## Supplementary material for "Mammalian epigenomic conservation of promoters and enhancers in the heart associates with trait-associated variation and impacts cardiomyocyte phenotypes": Table S3

### Sheet: Sheet 1
Table S3. Selected epigenomically-conserved regulatory elements harbouring trait-associated variants and overlapping regulatory signatures in cardiomyocytes (related to Figure 3)
Candidate promoters or enhancers across epigenomic conservation levels were selected according to the following criteria: overlap with GWAS variants for cardiovascular traits (GWAS Trait), overlap with H3K27ac epigenomic annotation in human iPSC-cardiomyocytes (iPSC-CM overlap) and overlap with promoter-enhancer interactions in the same cell type (Montefiori et al. 2018; IntPromBaitsCMs)
chromosome	start	end	ElementID	GWAS Trait	ElementSet	AssociatedGenes	iPSC-CM overlap	IntPromBaitsCMs
chr10	103755176	103760598	24847	AF	11sp_Cons_Enhancers	SH3PXD2A (+97519), NEURL1 (+263908)	TRUE
chr7	150961572	150966990	157109	AF	11sp_Cons_Enhancers	KCNH2 (+14034), AOC1 (+111766)	TRUE	chr7-151057111-151058869-ABCB8_chr7-151057767-151058869-CDK5
chr1	115765580	115769592	1713	AF	11sp_Cons_Promoters	CASQ2 (+1195), VANGL1 (+125633)	TRUE	chr1-115640975-115643985-VANGL1_chr1-115975325-115978099-SLC22A15
chr1	170660979	170666138	2434	AF	11sp_Cons_Promoters	PRRX1 (-347)	TRUE	chr1-169585295-169587637-SCYL3_chr1-169891097-169895181-SCYL3
chr1	205748019	205751020	2788	AF	11sp_Cons_Promoters	NUCKS1 (+756)	TRUE	chr1-205503860-205506110-SLC45A3_chr1-205568015-205570344-MFSD4_chr1-205678547-205681989-ELK4_chr1-205941410-205945286-SLC26A9
chr10	73743521	73745445	3904	AF	11sp_Cons_Promoters	SEC24C (+92)	TRUE	chr10-73495241-73496821-PPP3CB_chr10-73649421-73651702-SYNPO2L_chr10-73655766-73656710-SYNPO2L_chr10-73770807-73773610-FUT11
chr10	73771745	73774310	3905	AF	11sp_Cons_Promoters	FUT11 (+737)	TRUE	chr10-73357655-73360498-CFAP70_chr10-73495241-73496821-CFAP70_chr10-73649421-73651702-SYNPO2L_chr10-73655766-73656710-SYNPO2L_chr10-73743746-73744749-SEC24C_chr10-73785117-73786379-ZSWIM8_chr10-73811009-73813582-NDST2
chr12	56628442	56631055	6808	AF	11sp_Cons_Promoters	BAZ2A (+6630), RBMS2 (+107820)	TRUE	chr12-55972852-55975184-RAB5B_chr12-56487679-56490297-GLS2_chr12-56645748-56646860-ATP5B_chr12-56724971-56726342-NACA_chr12-57078134-57079197-NXPH4_chr12-57109529-57110773-STAT6_chr12-57111049-57112348-STAT6_chr12-57126082-57130169-GLI1
chr12	56686677	56689491	6812	AF	11sp_Cons_Promoters	PTGES3 (+324)	TRUE	chr12-56629591-56631229-BAZ2A_chr12-56636008-56637163-STAT2_chr12-56724971-56726342-NACA_chr12-56751103-56752494-LRP1_chr12-56933596-56935115-SDR9C7_chr12-57004627-57007532-ZBTB39_chr12-57111049-57112348-STAT6_chr12-57126082-57130169-LRP1
chr2	61469263	61472528	16341	AF	11sp_Cons_Promoters	USP34 (-127)	TRUE	chr2-61065129-61067386-PUS10_chr2-61469884-61470727-USP34_chr2-61536791-61539142-XPO1
chr2	61535198	61539557	16342	AF	11sp_Cons_Promoters	XPO1 (+905)	TRUE	chr2-61065129-61067386-KIAA1841_chr2-61469884-61470727-USP34_chr2-61536791-61539142-FAM161A_chr2-61853907-61855728-FAM161A
chr2	65055568	65057872	16403	AF	11sp_Cons_Promoters	CEP68 (+348)	TRUE
chr4	10114499	10117745	21539	AF	11sp_Cons_Promoters	WDR1 (+738)	TRUE
chr4	173521567	173534813	22452	AF	11sp_Cons_Promoters	SCRG1 (-128654), HAND2 (+2039)	TRUE	chr4-17510716-17513211-QDPR_chr4-17514424-17515662-CLRN2
chr7	116498989	116502082	26677	AF	11sp_Cons_Promoters	CAV1 (-24249), CAV2 (+1146)	TRUE	chr7-114425514-114427189-GPER1_chr7-116209120-116211181-GPER1_chr7-116523644-116525879-CAV1_chr7-116526024-116526638-CAV1_chr7-116670733-116672874-CAV1
chr8	21918486	21920905	27222	AF	11sp_Cons_Promoters	XPO7 (+25)	TRUE	chr8-21919071-21920552-MYOM2_chr8-22051752-22055304-XPO7_chr8-22053202-22055607-FGF17_chr8-22057071-22059541-DMTN_chr8-22057317-22059864-DMTN_chr8-22108361-22110379-SLC39A14_chr8-22130664-22135123-XPO7
chr1	111857488	111857771	8978	AF	11sp_HumOnly_Enhancers	DDX20 (+102325), KCND3 (+131525)	FALSE
chr12	114361786	114362225	42919	AF	11sp_HumOnly_Enhancers	RBM19 (-395700), TBX5 (+46436)	TRUE
chr12	114363876	114364203	42920	AF	11sp_HumOnly_Enhancers	RBM19 (-397734), TBX5 (+44402)	FALSE
chr8	18056237	18056560	158364	AF	11sp_HumOnly_Enhancers	ASAH1 (+28599), PCM1 (+133559)	FALSE
chr7	116511471	116512586	26679	AF	11sp_PriSp_Promoters	CAV1 (-12756), CAV2 (+12639)	TRUE	chr7-116209120-116211181-GPER1
chr1	234972395	234982420	16813	CAD	11sp_Cons_Enhancers	IRF2BP2 (-367883), TOMM20 (+151528)	FALSE	chr1-234608801-234611041-IRF2BP2
chr10	79174692	79187246	23095	CAD	11sp_Cons_Enhancers	PPIF (-166509), ZMIZ1 (+111934)	TRUE	chr10-79068211-79073192-ZMIZ1
chr13	28406811	28412309	44917	CAD	11sp_Cons_Enhancers	FLT1 (+85535), PAN3 (+271054)	TRUE
chr13	110335836	110345559	48359	CAD	11sp_Cons_Enhancers	COL4A2 (+33431), RAB20 (+221035)	TRUE	chr13-110306166-110308713-COL4A1_chr13-110306773-110308713-COL4A2
chr13	110396120	110403599	48382	CAD	11sp_Cons_Enhancers	COL4A2 (+92593), RAB20 (+161873)	FALSE	chr13-110306166-110308713-COL4A1_chr13-110306773-110308713-COL4A2
chr14	68806378	68811815	51571	CAD	11sp_Cons_Enhancers	ZFP36L1 (-15857), ACTN1 (+170142)	TRUE
chr16	67861376	67865530	64511	CAD	11sp_Cons_Enhancers	CENPT (-15995), EDC4 (-9570)	TRUE	chr16-67537151-67538859-FAM65A_chr16-67805394-67807264-TSNAXIP1
chr17	2236976	2241563	67041	CAD	11sp_Cons_Enhancers	SRR (-64434), HIC1 (+182960)	TRUE	chr17-1828898-1830829-SMYD4_chr17-2024643-2025331-RTN4RL1_chr17-2040019-2042826-OVCA2_chr17-2054089-2056780-HIC1_chr17-2087090-2089248-SMG6_chr17-2265013-2266839-SMG6
chr17	64325984	64330011	72401	CAD	11sp_Cons_Enhancers	TEX2 (-64771), PECAM1 (+62880)	FALSE	chr17-64129314-64131716-ERN1_chr17-64496753-64500351-POLG2_chr17-64505380-64507028-DDX5
chr2	217800184	217807310	95691	CAD	11sp_Cons_Enhancers	TNP1 (-943683), TNS1 (+140381)	FALSE
chr3	14845187	14850669	110006	CAD	11sp_Cons_Enhancers	NR2C2 (-155987), FGD5 (+28966)	FALSE
chr5	132385540	132390393	135027	CAD	11sp_Cons_Enhancers	SLC22A5 (+17994), IRF1 (+102831)	TRUE
chr5	173920995	173927766	138596	CAD	11sp_Cons_Enhancers	HGNC:24955 (-121223), CPEB4 (+36101)	TRUE	chr5-173615096-173617492-CPEB4
chr6	140077485	140081299	146871	CAD	11sp_Cons_Enhancers	CITED2 (-705179)	TRUE
chr6	163708488	163713259	148652	CAD	11sp_Cons_Enhancers	QKI (+296231)	FALSE
chr1	11801627	11807615	312	CAD	11sp_Cons_Promoters	CLCN6 (-1590), MTHFR (+792)	TRUE	chr1-11652657-11654927-FBXO44_chr1-11653423-11655334-FBXO2_chr1-11735235-11737441-AGTRAP_chr1-11761665-11763351-C1orf167_chr1-11846852-11849077-NPPA_chr1-11858827-11859489-NPPB_chr1-11934126-11935262-PLOD1_chr1-11979320-11981941-MFN2_chr1-12019073-12019906-MIIP
chr1	25429516	25432459	604	CAD	11sp_Cons_Promoters	TMEM57 (+68)	TRUE	chr1-25246701-25248271-RSRP1_chr1-25818934-25820699-TMEM50A
chr1	27913798	27915497	715	CAD	11sp_Cons_Promoters	RPA2 (+98)	TRUE	chr1-27671878-27672503-IFI6_chr1-27772228-27774356-THEMIS2_chr1-27829815-27832494-THEMIS2_chr1-27871729-27873672-THEMIS2_chr1-27934408-27936579-THEMIS2_chr1-27959671-27960641-THEMIS2_chr1-28088170-28089891-THEMIS2_chr1-28192885-28195215-PTAFR_chr1-28232138-28233298-DNAJC8_chr1-28235578-28236798-THEMIS2_chr1-28258824-28260203-THEMIS2
chr1	45520746	45522514	1071	CAD	11sp_Cons_Promoters	PRDX1 (+308)	TRUE	chr1-45550304-45551312-MMACHC
chr1	50976452	50979391	1129	CAD	11sp_Cons_Promoters	C1orf185 (-124312), CDKN2C (+17177)	FALSE	chr1-51297280-51299413-TTC39A
chr1	62435379	62438494	1247	CAD	11sp_Cons_Promoters	USP1 (+282)	TRUE	chr1-6243212-6246019-KLHL21_chr1-62687018-62689663-DOCK7
chr1	62687080	62689678	1248	CAD	11sp_Cons_Promoters	DOCK7 (-115)	TRUE	chr1-62434864-62439248-USP1
chr1	109099747	109101289	1593	CAD	11sp_Cons_Promoters	KIAA1324 (-13483), TMEM167B (+10715)	TRUE
chr1	113903822	113906045	1690	CAD	11sp_Cons_Promoters	DCLRE1B (-207), AP4B1 (+64)	TRUE	chr1-113758393-113759489-PHTF1_chr1-113886167-113888364-BCL2L15_chr1-113928736-113929872-HIPK1_chr1-114509155-114512106-TRIM33
chr1	117605089	117607822	1743	CAD	11sp_Cons_Promoters	FAM46C (+522)	TRUE
chr1	149884764	149889448	1927	CAD	11sp_Cons_Promoters	BOLA1 (-784), HIST2H2BE (-454), HIST2H2AC (+131), HIST2H2AB (+810)	TRUE	chr1-149842510-149844279-HIST2H2AA4_chr1-149898076-149900496-BOLA1_chr1-149906669-149907349-SV2A_chr1-149916664-149918960-SV2A_chr1-149926863-149928856-SF3B4_chr1-149935789-149938412-MTMR11_chr1-150010361-150013221-OTUD7B_chr1-150065175-150069225-VPS45_chr1-150149006-150152240-PLEKHO1_chr1-150233650-150235680-ANP32E_chr1-150235743-150236991-ANP32E_chr1-150257055-150258164-CA14_chr1-150268742-150270418-APH1A_chr1-150271345-150273018-C1orf54_chr1-150281647-150283219-CIART_chr1-150320464-150322795-ENSA_chr1-150363191-150365162-RPRD2
chr1	149899102	149900668	1928	CAD	11sp_Cons_Promoters	HIST2H2AB (-11969), SV2A (+17997)	TRUE	chr1-149842510-149844279-HIST2H2AA4_chr1-149885255-149887446-HIST2H2BE_chr1-149916664-149918960-SV2A_chr1-149926863-149928856-SF3B4_chr1-149935789-149938412-HIST2H2AB_chr1-150010361-150013221-OTUD7B_chr1-150065175-150069225-HIST2H2AB_chr1-150149006-150152240-PLEKHO1_chr1-150233650-150235680-ANP32E_chr1-150235743-150236991-ANP32E_chr1-150271345-150273018-C1orf54
chr1	150875054	150877626	1973	CAD	11sp_Cons_Promoters	ARNT (+428)	TRUE	chr1-150548193-150549908-ADAMTSL4_chr1-151005533-151007282-ENSA
chr1	154626458	154628580	2079	CAD	11sp_Cons_Promoters	ADAR (-19313), KCNN3 (+242759)	TRUE	chr1-154558253-154559173-UBE2Q1_chr1-154566899-154569509-CHRNB2_chr1-154606270-154607143-CHRNB2_chr1-154608580-154608859-ADAR_chr1-154858947-154861800-KCNN3_chr1-154868794-154871122-KCNN3_chr1-154935793-154938278-PMVK_chr1-154955638-154957139-PBXIP1_chr1-154970245-154971757-SHC1_chr1-154982615-154984057-FLAD1_chr1-154992855-154994617-ADAR_chr1-155000882-155005356-ZBTB7B_chr1-155032404-155035033-DCST2_chr1-155049478-155052594-ADAM15
chr1	171484654	171487060	2443	CAD	11sp_Cons_Promoters	PRRC2C (+301)	TRUE
chr10	17200438	17202367	3412	CAD	11sp_Cons_Promoters	TRDMT1 (+279)	TRUE	chr10-17227071-17229809-CUBN
chr10	63519772	63522776	3767	CAD	11sp_Cons_Promoters	REEP3 (-89)	TRUE	chr10-63268560-63270230-JMJD1C
chr10	75209714	75212131	3919	CAD	11sp_Cons_Promoters	VDAC2 (+75)	TRUE	chr10-75098538-75101060-DUSP13_chr10-75110055-75112369-SAMD8
chr10	86755207	86759048	3991	CAD	11sp_Cons_Promoters	BMPR1A (+478)	TRUE	chr10-86956983-86958651-MMRN2_chr10-86957536-86959192-SNCG_chr10-86968186-86968926-ADIRF
chr10	102132324	102134295	4198	CAD	11sp_Cons_Promoters	PPRC1 (+280)	TRUE	chr10-101816551-101819881-MGEA5_chr10-101841275-101845058-KCNIP2_chr10-102113079-102115575-LDB1_chr10-102241115-102242331-PITX3_chr10-102244081-102246007-GBF1_chr10-102393880-102394736-NFKB2_chr10-102394736-102396416-NFKB2_chr10-102418535-102420272-LDB1_chr10-102432166-102432989-HPS6
chr10	114041819	114049324	4317	CAD	11sp_Cons_Promoters	TDRD1 (-133698), ADRB1 (+1516)	TRUE
chr11	205409	210216	4499	CAD	11sp_Cons_Promoters	RIC8A (-717), BET1L (-385)	TRUE	chr11-19060473-19061320-MRGPRX2_chr11-2298189-2303526-PHLDA2_chr11-235445-237753-SIRT3_chr11-235905-238382-PSMD13_chr11-27471017-27473897-LGR4_chr11-27721102-27724035-BDNF_chr11-287928-290288-ATHL1_chr11-3056240-3058121-ZNF195_chr11-313219-314514-IFITM1_chr11-392690-397758-PKP3_chr11-4094068-4095557-RRM1_chr11-413122-418037-SIGIRR_chr11-414987-419513-SIGIRR_chr11-43680139-43682329-HSD17B12_chr11-439643-443889-ANO9_chr11-449022-451430-PTDSS2_chr11-506238-508229-SCGB1C2
chr11	18633165	18635360	4785	CAD	11sp_Cons_Promoters	SPTY2D1 (+230)	TRUE	chr11-18394245-18395287-LDHA_chr11-18395890-18396858-LDHA_chr11-18455442-18458231-HPS5_chr11-18526168-18527631-LDHA_chr11-1837699-1841058-INS_chr11-18697397-18699805-TMEM86A_chr11-18725678-18726611-IGSF22
chr11	47268844	47271392	4972	CAD	11sp_Cons_Promoters	MADD (+444)	TRUE	chr11-46917368-46919649-ACP2_chr11-47176985-47178542-ARFGAP2_chr11-47185548-47188066-ACP2_chr11-47214090-47215825-DDB2_chr11-47247283-47249170-NR1H3_chr11-47247842-47249722-ACP2_chr11-47378086-47380518-NR1H3_chr11-47407189-47409254-SLC39A13_chr11-47425903-47427043-PSMC3_chr11-47448397-47450901-ACP2
chr11	61791711	61793548	5106	CAD	11sp_Cons_Promoters	TMEM258 (-20), FEN1 (-7)	TRUE	chr11-61751300-61753381-MYRF_chr11-61754405-61758303-DAGLA_chr11-61814282-61816645-FADS2_chr11-61816645-61818454-MYRF_chr11-61826824-61828650-DAGLA_chr11-61889428-61893853-FADS3_chr11-61916487-61918269-RAB3IL1_chr11-61918269-61921965-RAB3IL1_chr11-61949314-61950399-BEST1_chr11-62123179-62125562-INCENP_chr11-62188736-62190891-SCGB1D1
chr11	62542050	62547968	5139	CAD	11sp_Cons_Promoters	AHNAK (+1826), SCGB1A1 (+125974)	TRUE	chr11-61814282-61816645-FADS2_chr11-62337136-62338712-ASRGL1_chr11-62418036-62419838-SCGB1A1_chr11-62572147-62575892-EEF1G_chr11-62611758-62613846-INCENP_chr11-62645806-62647761-GANAB_chr11-62678405-62679625-UBXN1_chr11-62689141-62691091-LRRN4CL_chr11-62704310-62707662-BSCL2_chr11-62707264-62708069-GNG3_chr11-6232849-6235387-FAM160A2_chr11-62769324-62771904-NXF1_chr11-62786165-62787919-TMEM179B
chr11	62599362	62603240	5146	CAD	11sp_Cons_Promoters	MTA2 (+539)	TRUE	chr11-62418036-62419838-SCGB1A1_chr11-62572147-62575892-EEF1G_chr11-62621641-62622818-B3GAT3_chr11-62645806-62647761-GANAB_chr11-62652270-62653557-INTS5_chr11-62671568-62672481-EEF1G_chr11-62678405-62679625-UBXN1_chr11-62689141-62691091-LRRN4CL_chr11-62704310-62707662-BSCL2_chr11-62707264-62708069-GNG3_chr11-62726654-62728972-HNRNPUL2_chr11-62727072-62730031-TTC9C_chr11-62753478-62754995-ZBTB3
chr11	62611241	62613745	5147	CAD	11sp_Cons_Promoters	ROM1 (-248), EML3 (+37)	TRUE	chr11-62123179-62125562-INCENP_chr11-62544799-62547865-AHNAK_chr11-62645806-62647761-GANAB_chr11-62652270-62653557-INTS5_chr11-62678405-62679625-UBXN1_chr11-62689141-62691091-LRRN4CL_chr11-62704310-62707662-BSCL2_chr11-62707264-62708069-GNG3_chr11-62726654-62728972-HNRNPUL2_chr11-62727072-62730031-MTA2_chr11-62753478-62754995-ZBTB3_chr11-62804740-62807323-RAB3IL1_chr11-62854335-62856157-SLC3A2_chr11-62879649-62881529-SLC3A2
chr11	65609620	65616710	5301	CAD	11sp_Cons_Promoters	PCNX3 (-2608), MAP3K11 (+1077)	TRUE	chr11-65333541-65335165-SSSCA1_chr11-65353508-65356385-TIGD3_chr11-65381919-65382985-SSSCA1_chr11-65386034-65387602-KCNK7_chr11-65569133-65570888-KCNK7_chr11-65570888-65577980-FAM89B_chr11-65594821-65597233-KCNK7_chr11-65637153-65639172-KCNK7_chr11-65638867-65642085-KCNK7_chr11-65661833-65664225-SSSCA1_chr11-65711685-65713395-SF3B2_chr11-65779677-65781659-FAM89B_chr11-65831692-65834968-SNX32_chr11-65856533-65860106-KCNK7_chr11-65860106-65861029-LTBP3_chr11-65872284-65873736-EFEMP2_chr11-65879604-65880252-CTSW_chr11-65887222-65889407-FIBP_chr11-65889940-65890960-CCDC85B_chr11-65917406-65920236-DRAP1_chr11-66001423-66003005-BANF1_chr11-66011377-66012780-SSSCA1_chr11-66025566-66026801-RAB1B_chr11-66048818-66050295-GAL3ST3
chr11	66545467	66546917	5346	CAD	11sp_Cons_Promoters	ACTN3 (-203), ZDHHC24 (+46)	TRUE	chr11-66316109-66318882-CD248_chr11-66419068-66421732-NPAS4_chr11-66465848-66468507-PELI3_chr11-66637538-66640491-RBM4_chr11-66675298-66678766-RBM4B_chr11-66718091-66721704-SPTBN2_chr11-67352461-67354252-POLD4
chr11	68838598	68844334	5421	CAD	11sp_Cons_Promoters	CPT1A (+450)	TRUE	chr11-68683459-68685796-GAL_chr11-68749671-68752074-MTL5_chr11-68903116-68904433-MRPL21_chr11-68980467-68981521-MRGPRD_chr11-69012484-69014780-MRGPRF
chr11	75561478	75566819	5533	CAD	11sp_Cons_Promoters	SERPINH1 (+1779), MAP6 (+104971)	TRUE	chr11-75428752-75431740-KLHL35_chr11-75667848-75670031-MAP6_chr11-75716695-75719598-MOGAT2_chr11-75768222-75770788-DGAT2
chr11	78415810	78418751	5579	CAD	11sp_Cons_Promoters	GAB2 (+525)	TRUE	chr11-78138557-78141087-ALG8_chr11-78187987-78191233-USP35_chr11-78573487-78575933-NARS2
chr11	110092066	110094628	5736	CAD	11sp_Cons_Promoters	ZC3H12C (-14)	TRUE	chr11-110092299-110095251-ZC3H12C
chr11	111908706	111914696	5754	CAD	11sp_Cons_Promoters	HSPB2 (-541)	TRUE	chr11-111870326-111872239-SIK2_chr11-111878638-111880508-FDXACB1_chr11-111936232-111939439-DIXDC1_chr11-111976824-111978191-DIXDC1_chr11-112022929-112025815-DLAT_chr11-112073111-112074694-FDXACB1
chr11	116771927	116773667	5803	CAD	11sp_Cons_Promoters	BUD13 (+191)	TRUE	chr11-116772478-116774034-BUD13_chr11-116790823-116794339-APOA5_chr11-116822511-116824362-TAGLN_chr11-116828445-116830687-RNF214_chr11-117097620-117099629-SIK3_chr11-117142896-117145614-PAFAH1B2_chr11-117178075-117180282-SIDT2_chr11-117231822-117234508-RNF214
chr11	116787084	116788908	5804	CAD	11sp_Cons_Promoters	ZPR1 (+54)	TRUE	chr11-11621033-11623626-GALNT18_chr11-116790823-116794339-FXYD6_chr11-116822511-116824362-APOA4_chr11-116828445-116830687-APOC3_chr11-116836856-116838217-APOA1_chr11-117097620-117099629-SIK3_chr11-117142896-117145614-PAFAH1B2_chr11-117198346-117200717-TAGLN_chr11-117231822-117234508-RNF214
chr11	120334661	120340582	5895	CAD	11sp_Cons_Promoters	ARHGEF12 (+544)	TRUE
chr12	4272193	4276592	6120	CAD	11sp_Cons_Promoters	CCND2 (+621)	TRUE	chr12-38904126-38906164-CPNE8_chr12-3872877-3874077-PARP11_chr12-4537220-4539028-C12orf4
chr12	6604324	6607663	6159	CAD	11sp_Cons_Promoters	NOP2 (-37716), CHD4 (+1391)	TRUE	chr12-6469767-6471614-VAMP1_chr12-6492493-6495543-NOP2_chr12-6492956-6495543-NOP2_chr12-6533379-6535783-GAPDH_chr12-6554142-6556794-IFFO1_chr12-6567418-6570353-NOP2_chr12-6605223-6608272-ATN1_chr12-6635741-6636753-LPAR5_chr12-6662583-6663908-ING4_chr12-6686492-6690858-ZNF384_chr12-6723110-6724901-COPS7A_chr12-6752050-6754050-MLF2_chr12-6765001-6767042-PTMS_chr12-6771356-6772968-LAG3_chr12-6819994-6822106-GPR162_chr12-6839839-6842024-GNB3_chr12-6850256-6853181-CDCA3_chr12-6866450-6868403-TPI1_chr12-6872623-6874011-SPSB2_chr12-6923412-6926288-PEX5
chr12	6751781	6754256	6170	CAD	11sp_Cons_Promoters	MLF2 (+536)	TRUE	chr12-6533379-6535783-GAPDH_chr12-6567418-6570353-NOP2_chr12-6605223-6608272-COPS7A_chr12-6635741-6636753-LPAR5_chr12-6662583-6663908-ZNF384_chr12-6686492-6690858-COPS7A_chr12-6698411-6701671-LPAR5_chr12-6723110-6724901-COPS7A_chr12-6765001-6767042-PTMS_chr12-6771356-6772968-LAG3_chr12-6788592-6790277-NOP2_chr12-6819994-6822106-GPR162_chr12-6828012-6829111-LEPREL2_chr12-6839839-6842024-GNB3_chr12-6850256-6853181-CDCA3_chr12-6850521-6853181-USP5_chr12-6866450-6868403-TPI1_chr12-6872623-6874011-SPSB2_chr12-6902813-6905649-LRRC23_chr12-6923412-6926288-ATN1_chr12-6927427-6929306-ATN1
chr12	22624361	22627015	6344	CAD	11sp_Cons_Promoters	ETNK1 (+613)	TRUE	chr12-22334062-22336147-ST8SIA1
chr12	29380197	29382156	6389	CAD	11sp_Cons_Promoters	ERGIC2 (-24)	TRUE
chr12	55973872	55975378	6773	CAD	11sp_Cons_Promoters	RAB5B (+614)	TRUE	chr12-55711862-55712789-ITGA7_chr12-55715619-55716989-PMEL_chr12-55727154-55729663-CDK2_chr12-55727526-55729925-CD63_chr12-55742004-55744034-GDF11_chr12-55816627-55818359-SARNP_chr12-55817310-55818359-ORMDL2_chr12-55841671-55843533-PMEL_chr12-55926197-55927515-PMEL_chr12-55930055-55933130-PMEL_chr12-55996581-55998322-SUOX_chr12-56020286-56022653-IKZF4_chr12-56040906-56042316-PMEL_chr12-56079102-56081382-CDK2_chr12-56103550-56105702-PA2G4_chr12-56115336-56117641-PMEL_chr12-56117671-56119419-PMEL_chr12-56487679-56490297-GLS2
chr12	108729629	108732798	7273	CAD	11sp_Cons_Promoters	CORO1C (-28216), SSH1 (+126376)	TRUE	chr12-108560521-108561995-SART3_chr12-108702091-108704250-CORO1C_chr12-109051808-109053714-USP30
chr12	109475511	109478442	7294	CAD	11sp_Cons_Promoters	UBE3B (-665), KCTD10 (+567)	TRUE	chr12-109388518-109389594-MYO1H_chr12-10848740-10850265-PRR4_chr12-109572928-109574633-MVK
chr12	121797026	121807086	7511	CAD	11sp_Cons_Promoters	SETD1B (-2124)	TRUE	chr12-121579961-121581224-KDM2B_chr12-121625812-121627236-ORAI1_chr12-121668641-121670414-MORN3_chr12-121711898-121714047-RHOF_chr12-121793332-121794623-RHOF_chr12-121802736-121805834-SETD1B_chr12-121858287-121859711-HPD_chr12-121887610-121888964-RHOF_chr12-121918096-121921408-WDR66
chr13	32585535	32588402	7857	CAD	11sp_Cons_Promoters	PDS5B (+542)	TRUE	chr13-32311265-32312590-ZAR1L
chr13	41059200	41063005	7915	CAD	11sp_Cons_Promoters	WBP4 (-171)	TRUE	chr13-40768630-40771965-MRPS31_chr13-40789277-40790651-SLC25A15_chr13-41060529-41065069-WBP4_chr13-41193689-41195557-KBTBD7_chr13-41262844-41264428-MTRF1_chr13-41310465-41311933-NAA16
chr13	94595196	94596730	8131	CAD	11sp_Cons_Promoters	TGDS (+294)	TRUE	chr13-91396863-91399865-GPC5
chr14	68788342	68796797	8752	CAD	11sp_Cons_Promoters	ZFP36L1 (+670)	TRUE	chr14-67693889-67696318-VTI1B_chr14-67815760-67817183-ZFYVE26
chr14	73026044	73027649	8794	CAD	11sp_Cons_Promoters	ZFYVE1 (+365)	TRUE	chr14-73058182-73059040-RBM25
chr14	73057557	73060002	8795	CAD	11sp_Cons_Promoters	RBM25 (+344)	TRUE
chr14	73135784	73137757	8796	CAD	11sp_Cons_Promoters	PSEN1 (+324)	TRUE
chr14	75126193	75127988	8847	CAD	11sp_Cons_Promoters	NEK9 (-11)	TRUE	chr14-74881506-74883071-DLST_chr14-74921371-74924630-RPS6KL1_chr14-75277266-75279776-FOS_chr14-75426456-75429070-JDP2_chr14-75521453-75523282-BATF
chr14	81218725	81222534	8917	CAD	11sp_Cons_Promoters	GTF2A1 (+292)	TRUE
chr14	103384358	103388482	9126	CAD	11sp_Cons_Promoters	MARK3 (+900)	TRUE	chr14-103125258-103129320-TNFAIP2
chr15	63503203	63506597	9617	CAD	11sp_Cons_Promoters	USP3 (+289)	TRUE	chr15-63187871-63190381-RAB8B_chr15-63276528-63278198-APH1B_chr15-63593763-63598986-FBXL22_chr15-64095186-64096463-SNX1
chr15	74781250	74785047	9831	CAD	11sp_Cons_Promoters	LMAN1L (-29567), CSK (+1092)	TRUE	chr15-74364776-74366347-CYP11A1_chr15-74608083-74609137-CLK3_chr15-74614417-74618288-CLK3_chr15-74694544-74698061-EDC3_chr15-74812092-74813607-CLK3_chr15-74825011-74827176-CPLX3_chr15-74842657-74844517-ULK3_chr15-74889169-74890613-MPI_chr15-74906093-74907587-FAM219B_chr15-74937076-74938309-COX5A
chr15	90870498	90873842	10088	CAD	11sp_Cons_Promoters	FURIN (-708)	TRUE	chr15-90265153-90266888-IQGAP1_chr15-90351567-90353181-ZNF774_chr15-90387403-90389560-CRTC3_chr15-90716764-90717911-BLM
chr16	1532819	1536593	10286	CAD	11sp_Cons_Promoters	TMEM204 (+1133), IFT140 (+77404)	TRUE	chr16-1332920-1337292-BAIAP3_chr16-1492314-1494267-TELO2_chr16-1610953-1614024-CCDC154_chr16-1613432-1615231-CCDC154_chr16-1677394-1679329-HN1L
chr16	28822059	28824914	10696	CAD	11sp_Cons_Promoters	ATXN2L (+394)	TRUE	chr16-28822425-28823870-ATXN2L_chr16-28863169-28864929-SH2B1_chr16-28877479-28879631-APOBR_chr16-28878955-28881577-ATP2A1_chr16-28924630-28925838-RABEP2_chr16-28931763-28933880-CD19_chr16-28950367-28952021-SPNS1
chr16	28862728	28865260	10698	CAD	11sp_Cons_Promoters	ATP2A1 (-14411), SH2B1 (+17305)	TRUE	chr16-28491286-28492528-CLN3_chr16-28493135-28496472-APOBR_chr16-28505556-28507530-IL27_chr16-28608844-28609708-SULT1A1_chr16-28822425-28823870-ATXN2L_chr16-28845047-28847398-TUFM_chr16-28877479-28879631-ATP2A1_chr16-28878955-28881577-ATP2A1_chr16-28924630-28925838-TUFM_chr16-28931763-28933880-CD19_chr16-28950367-28952021-NFATC2IP_chr16-29805099-29808146-MAZ_chr16-29810052-29813075-MAPK3
chr16	29961165	29963401	10726	CAD	11sp_Cons_Promoters	TMEM219 (-394)	TRUE	chr16-29814046-29816915-PAGR1_chr16-29819711-29820856-MVP_chr16-29862373-29864763-CDIPT_chr16-29972670-29975738-TAOK2_chr16-29994452-29997532-INO80E
chr16	29973219	29977968	10727	CAD	11sp_Cons_Promoters	INO80E (-19700), TAOK2 (+1953)	TRUE	chr16-28931763-28933880-CD19_chr16-28950367-28952021-CD19_chr16-29662666-29663949-SPN_chr16-29745109-29747367-SEZ6L2_chr16-29790377-29791152-KIF22_chr16-29805099-29808146-MAZ_chr16-29810052-29813075-ASPHD1_chr16-29814046-29816915-PAGR1_chr16-29819711-29820856-MVP_chr16-29829835-29831019-MVP_chr16-29862373-29864763-CDIPT_chr16-29898704-29901169-KCTD13_chr16-29899033-29901374-ASPHD1_chr16-29994452-29997532-INO80E_chr16-30011708-30012631-DOC2A_chr16-30023002-30025735-C16orf92_chr16-30028449-30032529-FAM57B_chr16-30063827-30064639-PAGR1_chr16-30064914-30066224-ALDOA_chr16-30182531-30183701-CORO1A
chr16	31072531	31075127	10794	CAD	11sp_Cons_Promoters	ZNF646 (-593)	TRUE	chr16-30947723-30950596-ORAI3_chr16-30956706-30958317-STX4_chr16-30982452-30985889-HSD3B7_chr16-31008922-31011469-STX1B_chr16-31032740-31034496-STX4_chr16-31093942-31096311-VKORC1_chr16-31107817-31109610-HSD3B7_chr16-31149466-31150567-PRSS36_chr16-31179474-31180766-FUS_chr16-31471225-31472783-TGFB1I1_chr16-31472215-31473932-TGFB1I1
chr16	31116797	31118775	10798	CAD	11sp_Cons_Promoters	KAT8 (+122)	TRUE	chr16-30947723-30950596-VKORC1_chr16-31008922-31011469-VKORC1_chr16-31093942-31096311-VKORC1_chr16-31472215-31473932-TGFB1I1
chr16	67108726	67110818	11063	CAD	11sp_Cons_Promoters	C16orf70 (-216)	TRUE	chr16-66918154-66921286-CDH16_chr16-66925201-66926939-CES4A_chr16-66933499-66935166-CES3_chr16-66960730-66961627-CES3_chr16-66988179-66989387-CES4A_chr16-66999752-67002229-CES4A_chr16-67028596-67030663-CES4A_chr16-67149188-67151789-B3GNT9_chr16-67159528-67160487-TRADD_chr16-67161776-67164919-HSF4_chr16-67168715-67172389-NOL3_chr16-67173337-67175345-NOL3_chr16-67182027-67186329-CBFB_chr16-67197092-67200290-ELMO3_chr16-67246639-67248703-CES4A_chr16-67247982-67250296-CES3_chr16-67326374-67327289-LRRC36_chr16-67415533-67417071-ZDHHC1
chr16	67845278	67848283	11102	CAD	11sp_Cons_Promoters	NUTF2 (+49), CENPT (+677)	TRUE	chr16-67527669-67529467-FAM65A_chr16-67537151-67538859-FAM65A_chr16-67659204-67661866-PARD6A_chr16-67665738-67669097-ENKD1_chr16-67805394-67807264-TSNAXIP1_chr16-67872421-67874255-TSNAXIP1_chr16-67884443-67886435-NRN1L_chr16-67892640-67894256-PSKH1_chr16-67930218-67932760-CTRL_chr16-67935667-67937685-PSMB10_chr16-67943105-67944659-LCAT_chr16-67962948-67965195-SLC12A4
chr16	67892468	67894280	11104	CAD	11sp_Cons_Promoters	PSKH1 (+102)	TRUE	chr16-67527669-67529467-EDC4_chr16-67659204-67661866-CENPT_chr16-67665738-67669097-ENKD1_chr16-67805394-67807264-TSNAXIP1_chr16-67841738-67843452-THAP11_chr16-67845745-67847689-NUTF2_chr16-67846037-67848359-CENPT_chr16-67872421-67874255-EDC4_chr16-67930218-67932760-CTRL_chr16-67935667-67937685-PSMB10_chr16-67943105-67944659-LCAT_chr16-67962948-67965195-SLC12A4_chr16-67965195-67967242-SLC12A4
chr16	68084164	68087021	11110	CAD	11sp_Cons_Promoters	NFATC3 (-65)	TRUE	chr16-67665738-67669097-DDX28_chr16-67841738-67843452-THAP11_chr16-67884443-67886435-NRN1L_chr16-67967339-67969979-SLC12A4_chr16-67979803-67981122-DPEP3
chr16	69329377	69331287	11130	CAD	11sp_Cons_Promoters	PDF (+263)	TRUE	chr16-68737018-68737833-CDH1_chr16-69107121-69109225-HAS3_chr16-69131076-69134766-CIRH1A_chr16-69186526-69188260-SNTB2_chr16-69310775-69312022-VPS4A_chr16-69564176-69566752-NFAT5
chr16	69384962	69386439	11132	CAD	11sp_Cons_Promoters	TERF2 (+287)	TRUE	chr16-69338945-69340572-NIP7_chr16-69725651-69727334-NQO1
chr16	71882998	71885172	11172	CAD	11sp_Cons_Promoters	ZNF821 (+105)	TRUE	chr16-71723781-71725238-MARVELD3_chr16-71845485-71846471-ATXN1L
chr16	71894077	71896849	11173	CAD	11sp_Cons_Promoters	IST1 (+744)	TRUE	chr16-71624383-71627279-MARVELD3_chr16-71845485-71846471-ATXN1L_chr16-71882797-71884921-ZNF821_chr16-71895130-71896166-DHX38_chr16-71999360-72000167-PKD1L3
chr16	72092934	72094749	11177	CAD	11sp_Cons_Promoters	TXNL4B (-191), DHX38 (+280)	TRUE	chr16-71882797-71884921-ZNF821_chr16-71895130-71896166-IST1_chr16-71999360-72000167-PMFBP1_chr16-72008214-72009012-DHODH
chr16	75432525	75434837	11216	CAD	11sp_Cons_Promoters	CFDP1 (-196)	TRUE	chr16-75245604-75249145-BCAR1_chr16-75265006-75266704-BCAR1_chr16-75267155-75268534-BCAR1
chr17	7548255	7550595	11667	CAD	11sp_Cons_Promoters	TNFSF12-TNFSF13 (+326), TNFSF12 (+534)	FALSE	chr17-7216650-7218764-NEURL4_chr17-7234170-7235749-DVL2_chr17-7237950-7239328-PHF23_chr17-7250853-7253551-ELP5_chr17-7261209-7263709-CHRNB1_chr17-7292814-7295150-YBX2_chr17-7306655-7308050-TMEM102_chr17-7307189-7309215-EIF5A_chr17-7312980-7316700-SPEM1_chr17-7327561-7330422-NEURL4_chr17-7336482-7338317-ACAP1_chr17-7351237-7352433-KCTD11_chr17-7353137-7356315-TMEM95_chr17-7380527-7382044-TNK1_chr17-7393503-7395152-PLSCR3_chr17-7402447-7404680-TMEM256_chr17-7407274-7409055-NLGN2_chr17-7417990-7421544-SPEM1_chr17-7424842-7426925-C17orf74_chr17-7434617-7436498-TMEM102_chr17-7439068-7439644-KCTD11_chr17-7444241-7446664-CHRNB1_chr17-7478916-7480496-ZBTB4_chr17-7571444-7573317-EIF4A1_chr17-7578750-7580870-SPEM1_chr17-7581895-7584272-MPDU1
chr17	8150136	8154459	11701	CAD	11sp_Cons_Promoters	PER1 (+137)	TRUE	chr17-7883067-7886836-CHD3_chr17-7887778-7889896-CHD3_chr17-7929582-7932739-TRAPPC1_chr17-8086365-8088224-TMEM88_chr17-82232852-82236170-SLC16A3_chr17-8123327-8125075-WRAP53_chr17-8188122-8190856-C17orf59_chr17-8246372-8249368-CTC1_chr17-8248987-8251064-PFAS_chr17-8288392-8289468-ARHGEF15_chr17-8309824-8311374-ARHGEF15
chr17	17590623	17592654	11837	CAD	11sp_Cons_Promoters	PEMT (+61)	TRUE	chr17-1828898-1830829-SMYD4_chr17-17475868-17477980-MED9_chr17-17496371-17498391-RASD1_chr17-17576112-17578410-PEMT_chr17-17681218-17682110-RAI1_chr17-18107225-18110602-MYO15A
chr17	48047139	48055325	12505	CAD	11sp_Cons_Promoters	NFE2L1 (+2873), CBX1 (+49966)	TRUE	chr17-47849500-47853188-SP6_chr17-48530108-48531604-HOXB1
chr17	48891829	48894163	12528	CAD	11sp_Cons_Promoters	ATP5G1 (+179)	TRUE	chr17-48625756-48627496-HOXB3_chr17-48968465-48968980-GIP
chr17	48943821	48945451	12530	CAD	11sp_Cons_Promoters	SNF8 (+481)	TRUE
chr17	49360294	49362975	12542	CAD	11sp_Cons_Promoters	ZNF652 (+838)	TRUE	chr17-4806097-4807680-PLD2_chr17-49208985-49210757-GNGT2_chr17-49209336-49211188-GNGT2_chr17-49229721-49231654-PHOSPHO1_chr17-49414560-49415777-PHB
chr17	78378065	78379543	13088	CAD	11sp_Cons_Promoters	PGS1 (+164)	TRUE
chr19	11088504	11091416	14300	CAD	11sp_Cons_Promoters	LDLR (+598)	TRUE	chr19-10983969-10985459-SMARCA4_chr19-11088283-11089926-LDLR_chr19-11193453-11196122-KANK2_chr19-11196982-11198117-KANK2
chr19	16324161	16329362	14536	CAD	11sp_Cons_Promoters	KLF2 (+1945), EPS15L1 (+145250)	TRUE
chr19	41350770	41354658	15079	CAD	11sp_Cons_Promoters	TGFB1 (+1197), CCDC97 (+42525)	TRUE	chr19-40777338-40779214-HNRNPUL1_chr19-40797102-40801690-EGLN2_chr19-41309786-41311215-CCDC97_chr19-41352886-41354745-TGFB1_chr19-41376071-41377787-CCDC97_chr19-41428278-41429697-CEACAM21_chr19-41438473-41440303-ATP5SL_chr19-41574274-41577451-CEACAM21
chr19	44747001	44750207	15180	CAD	11sp_Cons_Promoters	BCL3 (+57)	TRUE	chr19-44777692-44779166-CBLC_chr19-4538617-4540973-LRG1_chr19-44945507-44946433-APOC2
chr19	44845474	44849024	15189	CAD	11sp_Cons_Promoters	NECTIN2 (+723)	TRUE	chr19-44777692-44779166-CBLC_chr19-44890010-44892492-TOMM40_chr19-44940469-44942554-APOC4_chr19-44954375-44956776-CLPTM1_chr19-45001532-45002031-RELB_chr19-45078430-45079992-GEMIN7
chr19	44891078	44893283	15191	CAD	11sp_Cons_Promoters	TOMM40 (+945)	TRUE	chr19-44699615-44699889-CBLC_chr19-44747181-44749522-BCL3_chr19-44890010-44892492-TOMM40_chr19-44940469-44942554-APOC4_chr19-44954375-44956776-CLPTM1_chr19-45001532-45002031-MARK4_chr19-45037351-45040000-CLASRP_chr19-4557622-4561080-SEMA6B_chr19-45078430-45079992-PPP1R13L_chr19-45092725-45093584-PPP1R37_chr19-45233260-45235077-EXOC3L2
chr2	65055568	65057872	16403	CAD	11sp_Cons_Promoters	CEP68 (+348)	TRUE
chr2	66432723	66441169	16419	CAD	11sp_Cons_Promoters	ETAA1 (-960373), MEIS1 (+1546)	TRUE
chr2	85325945	85328819	16577	CAD	11sp_Cons_Promoters	TGOLN2 (+642)	TRUE	chr2-84970882-84973891-KCMF1_chr2-85327131-85329514-VAMP8_chr2-85353494-85355324-RETSAT_chr2-85409128-85410843-CAPG_chr2-85434560-85435419-SH2D6_chr2-85538210-85540398-MAT2A_chr2-85560363-85562025-GGCX_chr2-85576433-85579660-TGOLN2_chr2-85583949-85585238-VAMP5_chr2-85594972-85597065-RNF181
chr2	111897391	111900128	16806	CAD	11sp_Cons_Promoters	MERTK (+281)	TRUE	chr2-11132724-11134386-C2orf50_chr2-112053466-112056762-ZC3H8_chr2-112274229-112276178-ZC3H6
chr2	112055009	112056763	16813	CAD	11sp_Cons_Promoters	IRF2BP2 (-367883), TOMM20 (+151528)	TRUE	chr2-111119681-111121337-BCL2L11_chr2-111882688-111884838-ANAPC1_chr2-112274229-112276178-ZC3H6_chr2-112481434-112483007-TTL
chr2	118087668	118090060	16851	CAD	11sp_Cons_Promoters	INSIG2 (+390)	TRUE
chr2	177260715	177265672	17179	CAD	11sp_Cons_Promoters	NFE2L2 (+1937), HNRNPA3 (+50631)	TRUE
chr2	202237545	202239164	17364	CAD	11sp_Cons_Promoters	SUMO1 (+253)	TRUE
chr2	203013783	203017451	17371	CAD	11sp_Cons_Promoters	CYP20A1 (-223323), WDR12 (-103391)	TRUE	chr2-202264229-202266292-NOP58
chr20	25247044	25250752	17985	CAD	11sp_Cons_Promoters	PYGB (+829)	TRUE	chr20-2522954-2525609-TMC2
chr20	33719343	33720876	18069	CAD	11sp_Cons_Promoters	PXMP4 (+190)	FALSE	chr20-3237373-3240466-GFRA4_chr20-33661889-33662626-C20orf144_chr20-33672967-33675506-E2F1_chr20-33730878-33733031-ZNF341_chr20-33992397-33997179-RALY
chr20	34954616	34956843	18090	CAD	11sp_Cons_Promoters	GSS (+87)	TRUE	chr20-34515996-34517075-DYNLRB1_chr20-34823806-34826170-NCOA6_chr20-34872530-34873212-GGT7_chr20-34876155-34877594-ACSS2_chr20-34955287-34957005-MYH7B_chr20-35224753-35228537-MMP24_chr20-35284023-35288014-EIF6
chr20	35146333	35147881	18094	CAD	11sp_Cons_Promoters	EDEM2 (+257)	TRUE	chr20-34702840-34705289-TP53INP2_chr20-34823806-34826170-NCOA6_chr20-34872530-34873212-GGT7_chr20-34873542-34875345-ACSS2_chr20-34876155-34877594-ACSS2_chr20-34955287-34957005-MYH7B_chr20-35171139-35172756-PROCR_chr20-35284023-35288014-EIF6
chr22	38201502	38204069	19342	CAD	11sp_Cons_Promoters	MAFF (+904)	TRUE	chr22-37953252-37954366-POLR2F_chr22-37982685-37986800-SOX10_chr22-38056242-38057746-PICK1_chr22-38081947-38083958-SLC16A8_chr22-38110316-38111371-BAIAP2L2_chr22-38271652-38273615-TMEM184B_chr22-38315330-38318075-CSNK1E_chr22-38443308-38445199-KCNJ4_chr22-38569496-38571921-DMC1
chr22	38699045	38701881	19374	CAD	11sp_Cons_Promoters	JOSD1 (+204)	TRUE	chr22-38704778-38708759-GTPBP1_chr22-38754298-38755844-SUN2
chr3	15858664	15860956	19818	CAD	11sp_Cons_Promoters	ANKRD28 (-39)	TRUE
chr3	36990875	36994731	19928	CAD	11sp_Cons_Promoters	MLH1 (-529), EPM2AIP1 (+365)	TRUE
chr3	37174295	37177929	19932	CAD	11sp_Cons_Promoters	LRRFIP2 (-1548)	TRUE
chr3	49092599	49095040	20167	CAD	11sp_Cons_Promoters	QRICH1 (+543)	TRUE	chr3-48555855-48558177-PFKFB4_chr3-48989045-48990872-P4HTM_chr3-49006661-49007652-WDR6_chr3-49018051-49019137-TCTA_chr3-49020210-49022706-DALRD3_chr3-49020912-49023562-NDUFAF3_chr3-49104546-49105850-CCDC71_chr3-49131139-49133705-LAMB2_chr3-49169436-49171865-SHISA5_chr3-49275946-49278001-C3orf62_chr3-49356899-49360531-GPX1_chr3-49422340-49422967-AMT_chr3-49428776-49429383-QRICH1
chr3	49409910	49413510	20179	CAD	11sp_Cons_Promoters	TCTA (-496), RHOA (+492)	TRUE	chr3-49006661-49007652-WDR6_chr3-49018051-49019137-USP19_chr3-49019827-49021344-NDUFAF3_chr3-49020210-49022706-DALRD3_chr3-49020912-49023562-CCDC71_chr3-49092023-49095144-QRICH1_chr3-49119301-49121568-USP19_chr3-49165609-49167481-CCDC71_chr3-49169436-49171865-KLHDC8B_chr3-49191270-49193283-C3orf84_chr3-49198050-49199115-CCDC36_chr3-49198787-49200241-CCDC36_chr3-49339098-49341266-USP4_chr3-49422340-49422967-AMT_chr3-49428776-49429383-NICN1_chr3-49673761-49675094-APEH_chr3-49723038-49724915-GMPPB
chr3	52409244	52412165	20286	CAD	11sp_Cons_Promoters	BAP1 (-355), PHF7 (+48)	TRUE	chr3-52197756-52198400-ALAS1_chr3-52224561-52226875-TLR9_chr3-52245138-52247195-PPM1M_chr3-52443517-52445915-SEMA3G_chr3-52451368-52454461-TNNC1_chr3-52531967-52534666-NT5DC2_chr3-52535546-52537952-SMIM4
chr3	52450145	52457353	20293	CAD	11sp_Cons_Promoters	NISCH (-1759), TNNC1 (+321)	TRUE	chr3-51704480-51708988-GRM2_chr3-52152761-52155087-POC1A_chr3-52197756-52198400-ALAS1_chr3-52224561-52226875-DUSP7_chr3-52245138-52247195-PPM1M_chr3-52408721-52411558-PHF7_chr3-52412119-52414175-PHF7_chr3-52454871-52456743-NISCH_chr3-52531967-52534666-NT5DC2_chr3-52534238-52535546-PHF7_chr3-52535546-52537952-SMIM4_chr3-52684119-52686278-PBRM1
chr3	58332272	58333984	20353	CAD	11sp_Cons_Promoters	PXK (+248)	TRUE	chr3-58332183-58335180-PXK
chr3	122382373	122385840	20654	CAD	11sp_Cons_Promoters	CCDC58 (-876), FAM162A (-75)	TRUE	chr3-121749145-121750352-ARGFX_chr3-121834815-121835529-EAF2_chr3-121894056-121894998-SLC15A2_chr3-122052807-122055905-CD86_chr3-122077401-122078608-CD86_chr3-122415188-122416939-WDR5B_chr3-122514773-122515466-KPNA1
chr3	122513640	122515407	20657	CAD	11sp_Cons_Promoters	KPNA1 (+404)	TRUE	chr3-122183331-122184702-CASR
chr3	122563491	122565153	20658	CAD	11sp_Cons_Promoters	DTX3L (+84), PARP9 (+255)	TRUE
chr3	127671577	127674775	20744	CAD	11sp_Cons_Promoters	ABTB1 (+236)	TRUE	chr3-127670804-127675331-ABTB1
chr3	150407220	150412133	20971	CAD	11sp_Cons_Promoters	EIF2A (-137017), TSC22D2 (+1342)	TRUE
chr4	26318895	26322550	21603	CAD	11sp_Cons_Promoters	RBPJ (+1013), CCKAR (+169739)	TRUE	chr4-25376717-25378400-ANAPC4_chr4-25654501-25656861-SLC34A2_chr4-26320147-26321704-RBPJ_chr4-26489749-26491251-CCKAR
chr4	39637201	39639813	21642	CAD	11sp_Cons_Promoters	SMIM14 (+583)	TRUE	chr4-39976509-39979522-PDS5A
chr4	56907333	56909946	21775	CAD	11sp_Cons_Promoters	REST (+731)	TRUE	chr4-5710233-5712248-EVC_chr4-56386918-56390062-AASDH_chr4-56434751-56436771-PPAT_chr4-56467293-56468754-SRP72_chr4-56528982-56531111-THEGL_chr4-56655745-56658514-HOPX_chr4-56819853-56822283-SPINK2_chr4-56907487-56909783-REST_chr4-56977533-56977960-NOA1
chr4	72567441	72570227	21814	CAD	11sp_Cons_Promoters	ADAMTS3 (+552)	TRUE	chr4-72568313-72569732-ADAMTS3
chr4	83009663	83011657	21905	CAD	11sp_Cons_Promoters	LIN54 (+169)	TRUE
chr4	145480998	145484626	22284	CAD	11sp_Cons_Promoters	SMAD1 (+1)	TRUE	chr4-144645041-144647630-HHIP
chr5	9544089	9548227	22620	CAD	11sp_Cons_Promoters	SEMA5A (-83)	TRUE	chr5-102865004-102868875-PAM
chr5	52786863	52789990	22812	CAD	11sp_Cons_Promoters	PELO (+487), ITGA1 (+531)	TRUE
chr5	52798656	52801931	22813	CAD	11sp_Cons_Promoters	ITGA2 (-189032), PELO (+12354)	TRUE
chr5	56950458	56953096	22849	CAD	11sp_Cons_Promoters	MIER3 (+341)	TRUE	chr5-57172441-57175094-GPBP1_chr5-57175184-57176173-GPBP1
chr5	75509459	75513117	22991	CAD	11sp_Cons_Promoters	POLK (-468), COL4A3BP (+850)	TRUE	chr5-74766223-74767817-NSA2_chr5-75511162-75512633-POLK
chr5	91379084	91384841	23084	CAD	11sp_Cons_Promoters	ARRDC3 (+1396), ADGRV1 (+823166)	TRUE
chr5	123511510	123514178	23237	CAD	11sp_Cons_Promoters	CEP120 (-89541), CSNK1G3 (-32790)	TRUE	chr5-1224069-1226703-SLC6A18_chr5-123035691-123037347-PPIC
chr5	128082382	128085306	23256	CAD	11sp_Cons_Promoters	SLC12A2 (+78)	TRUE	chr5-127516258-127519311-PRRC1
chr5	159206900	159210182	23687	CAD	11sp_Cons_Promoters	EBF1 (-108780), RNF145 (+1512)	TRUE
chr5	173887373	173893017	23784	CAD	11sp_Cons_Promoters	HGNC:24955 (-155409), CPEB4 (+1915)	TRUE	chr5-173615096-173617492-BOD1
chr6	26122297	26127108	24222	CAD	11sp_Cons_Promoters	HIST1H2BC (-793), HIST1H2AC (+558)	TRUE	chr6-25962291-25963633-TRIM38_chr6-26019439-26021141-HIST1H1T_chr6-26025700-26027644-HIST1H1T_chr6-26031084-26032564-HIST1H1D_chr6-26053965-26057254-HIST1H1A_chr6-26086194-26088329-HFE_chr6-26107059-26109187-HIST1H1T_chr6-26155149-26158352-HIST1H1E_chr6-26156225-26158774-HIST1H2BD_chr6-26183338-26184755-HIST1H2BE_chr6-26198570-26200771-HIST1H3D_chr6-26216110-26217394-HIST1H2BG_chr6-26224381-26225675-HIST1H3E_chr6-26239981-26241336-HIST1H4F_chr6-26246143-26247184-HIST1H4G_chr6-26251187-26253916-HIST1H2BH_chr6-26270463-26272367-HIST1H2BJ_chr6-26271600-26273921-HIST1H2BI
chr6	26155485	26159910	24223	CAD	11sp_Cons_Promoters	HIST1H2BD (-448)	TRUE	chr6-26019439-26021141-HIST1H2BE_chr6-26025700-26027644-HIST1H4B_chr6-26043151-26044707-HIST1H2BB_chr6-26053965-26057254-HIST1H4A_chr6-26086194-26088329-HFE_chr6-26102556-26105053-HIST1H4C_chr6-26107059-26109187-HIST1H1T_chr6-26123174-26124904-HIST1H2BC_chr6-26156225-26158774-HIST1H2BD_chr6-26183338-26184755-HIST1H2BE_chr6-26198570-26200771-HIST1H3D_chr6-26204160-26205727-HIST1H4E_chr6-26216110-26217394-HIST1H2BG_chr6-26224381-26225675-HIST1H2BB_chr6-26233781-26235604-HIST1H1D_chr6-26246143-26247184-HIST1H4G_chr6-26251187-26253916-HIST1H2BH_chr6-26271600-26273921-HIST1H2BB_chr6-26284228-26287072-HFE_chr6-26596121-26598093-ABT1_chr6-27132178-27133945-HIST1H2BJ
chr6	34235436	34239034	24549	CAD	11sp_Cons_Promoters	HMGA1 (+362)	TRUE	chr6-34248592-34250296-PACSIN1_chr6-34391051-34394431-NUDT3_chr6-34425040-34426578-RPS10_chr6-34425291-34426578-RPS10-NUDT3_chr6-3444246-3447010-SLC22A23_chr6-3454651-3457848-SLC22A23
chr6	34247820	34249653	24550	CAD	11sp_Cons_Promoters	SMIM29 (+371)	TRUE	chr6-34391051-34394431-PACSIN1_chr6-34425040-34426578-RPS10_chr6-34425291-34426578-RPS10-NUDT3
chr6	34695072	34697912	24562	CAD	11sp_Cons_Promoters	C6orf106 (+355)	TRUE	chr6-34235196-34238858-HMGA1
chr6	34756069	34758239	24563	CAD	11sp_Cons_Promoters	SNRPC (-252)	TRUE	chr6-34465538-34466661-PACSIN1
chr6	35258392	35260765	24577	CAD	11sp_Cons_Promoters	ZNF76 (-93)	TRUE	chr6-34887660-34889246-TCP11_chr6-34888194-34889964-ANKS1A_chr6-35139831-35141972-TCP11_chr6-35214347-35215264-SCUBE3_chr6-35259102-35260501-ZNF76_chr6-35340070-35343558-PPARD
chr6	42978122	42980113	24722	CAD	11sp_Cons_Promoters	PEX6 (+102)	TRUE
chr6	81748856	81754463	24936	CAD	11sp_Cons_Promoters	FAM46A (+1048)	TRUE
chr6	121434490	121440393	25174	CAD	11sp_Cons_Promoters	HSF2 (-962104), GJA1 (+1750)	TRUE
chr7	5527036	5533082	25724	CAD	11sp_Cons_Promoters	ACTB (+650)	TRUE	chr7-5592025-5593422-GBAS
chr7	35248497	35259571	25963	CAD	11sp_Cons_Promoters	TBX20 (+113)	TRUE
chr7	36153099	36156831	25974	CAD	11sp_Cons_Promoters	ANLN (-234841), EEPD1 (+1816)	TRUE	chr7-36152629-36154311-EEPD1_chr7-36365476-36367840-EEPD1_chr7-36386273-36390590-EEPD1
chr7	73556482	73558182	26248	CAD	11sp_Cons_Promoters	BCL7B (+344)	TRUE	chr7-73667369-73669379-C1GALT1_chr7-73682638-73684317-C1GALT1
chr7	73577370	73579451	26249	CAD	11sp_Cons_Promoters	TBL2 (+380)	TRUE	chr7-7180848-7183387-C1GALT1
chr7	99504131	99506372	26473	CAD	11sp_Cons_Promoters	ZNF394 (-4955), ZKSCAN5 (+302)	TRUE	chr7-99373851-99375464-ARPC1A_chr7-99472506-99473857-BUD31_chr7-99557923-99559474-ZNF789_chr7-100081206-100082360-GS1-259H13.2
chr8	19937716	19942372	27208	CAD	11sp_Cons_Promoters	LPL (+1073), SLC18A1 (+243162)	FALSE	chr8-2043138-2046864-PSD3
chr8	38465035	38469090	27407	CAD	11sp_Cons_Promoters	FGFR1 (+782)	TRUE	chr8-38385189-38387739-WHSC1L1_chr8-38527697-38529318-FGFR1_chr8-38727742-38729645-C8orf86
chr8	143937384	143944932	28101	CAD	11sp_Cons_Promoters	EPPK1 (-62694), PLEC (+9718)	TRUE	chr8-143593667-143600519-GSDMD_chr8-143616693-143618353-PYCRL_chr8-143826670-143830640-PUF60_chr8-143840454-143842208-PUF60_chr8-143972587-143975065-PLEC_chr8-143975065-143977101-PLEC_chr8-144082095-144083918-PLEC_chr8-144102975-144104740-HSF1_chr8-144103798-144104740-CYC1_chr8-144408573-144410155-SLC39A4_chr8-144413072-144415512-SLC52A2_chr8-144413638-144416998-SLC52A2
chr9	83978729	83982018	28607	CAD	11sp_Cons_Promoters	RMI1 (-424), HNRNPK (-105)	TRUE	chr9-83707066-83709291-FRMD3_chr9-83979614-83982456-RMI1_chr9-84339750-84341905-RMI1
chr9	92668479	92671150	28678	CAD	11sp_Cons_Promoters	IPPK (+450)	TRUE	chr9-92293002-92295641-NFIL3
chr9	92760910	92766516	28679	CAD	11sp_Cons_Promoters	IPPK (-93448), BICD2 (+1099)	TRUE
chr9	128702199	128704574	29154	CAD	11sp_Cons_Promoters	PKN3 (+864)	FALSE	chr9-128419648-128421481-CERCAM_chr9-128552067-128553714-SPTAN1_chr9-128656294-128657579-SPTAN1_chr9-128683058-128684695-SET_chr9-128684380-128685574-SET_chr9-128688745-128690403-SET_chr9-128723956-128724467-NUP188_chr9-128771345-128772169-SET_chr9-128786393-128788903-SET_chr9-128817624-128819728-TBC1D13_chr9-128881319-128883388-TBC1D13_chr9-128921805-128923182-LRRC8A_chr9-128946809-128948207-SET_chr9-129026822-129029601-PHYHD1
chr9	128817981	128819592	29158	CAD	11sp_Cons_Promoters	ENDOG (+313)	TRUE	chr9-128370942-128374082-SLC25A25_chr9-128419648-128421481-CERCAM_chr9-128688745-128690403-SET_chr9-128786393-128788903-SH3GLB2_chr9-128920123-128921175-LRRC8A_chr9-128921805-128923182-LRRC8A_chr9-128946809-128948207-PHYHD1_chr9-129026822-129029601-PHYHD1
chr1	25482493	25482797	3053	CAD	11sp_HumOnly_Enhancers	LDLRAP1 (-60935), TMEM57 (+51725)	TRUE
chr1	172343442	172343639	11880	CAD	11sp_HumOnly_Enhancers	C1orf105 (-77147), DNM3 (+502041)	FALSE
chr11	47326955	47328082	30222	CAD	11sp_HumOnly_Enhancers	MYBPC3 (+25183), MADD (+57845)	FALSE	chr11-47247842-47249722-ACP2_chr11-47267747-47271384-MADD_chr11-47425903-47427043-NR1H3_chr11-47448397-47450901-MADD
chr11	61510628	61510837	30734	CAD	11sp_HumOnly_Enhancers	PPP1R32 (+29613), SYT7 (+70093)	FALSE	chr11-61480748-61483230-PPP1R32_chr11-61580387-61583004-PPP1R32
chr11	120327379	120327720	34647	CAD	11sp_HumOnly_Enhancers	ARHGEF12 (-9528), TMEM136 (+2254)	FALSE
chr12	7068397	7068618	36674	CAD	11sp_HumOnly_Enhancers	LPCAT3 (-49998), C1R (+24099)	TRUE	chr12-6866450-6868403-TPI1_chr12-7092213-7093347-C1R_chr12-7107703-7110160-C1S_chr12-7127845-7129999-RBP5_chr12-7129999-7130831-CLSTN3
chr12	108786725	108787062	42340	CAD	11sp_HumOnly_Enhancers	CORO1C (-83896), SSH1 (+70696)	FALSE	chr12-108633412-108635145-SELPLG_chr12-109092990-109094019-ALKBH2
chr12	121791976	121792088	43558	CAD	11sp_HumOnly_Enhancers	RHOF (+2230), TMEM120B (+79237)	FALSE	chr12-121668641-121670414-MORN3_chr12-121711898-121714047-TMEM120B_chr12-121802736-121805834-SETD1B_chr12-121887610-121888964-HPD
chr15	61655375	61655709	56485	CAD	11sp_HumOnly_Enhancers	VPS13C (+404906)	FALSE
chr15	63059590	63059820	56663	CAD	11sp_HumOnly_Enhancers	LACTB (-62095), TPM1 (+17020)	FALSE
chr15	74814863	74815268	58078	CAD	11sp_HumOnly_Enhancers	CPLX3 (-11481), LMAN1L (+2350)	TRUE	chr15-74694544-74698061-EDC3_chr15-74842657-74844517-ULK3_chr15-74889169-74890613-MPI
chr15	78797598	78798542	58488	CAD	11sp_HumOnly_Enhancers	CHRNB4 (-156825), ADAMTS7 (+13361)	FALSE
chr16	29989581	29989747	62933	CAD	11sp_HumOnly_Enhancers	INO80E (-5630), TAOK2 (+16023)	FALSE
chr16	31119938	31120339	63083	CAD	11sp_HumOnly_Enhancers	KAT8 (+2475), PRSS8 (+15623)	FALSE
chr16	75306183	75306633	65107	CAD	11sp_HumOnly_Enhancers	BCAR1 (-40401), CFDP1 (+127077)	TRUE	chr16-75206144-75207456-CTRB2_chr16-75265006-75266704-BCAR1_chr16-75267155-75268534-BCAR1
chr17	7587830	7588101	67638	CAD	11sp_HumOnly_Enhancers	SOX15 (+2204), MPDU1 (+4319)	FALSE	chr17-7292814-7295150-YBX2_chr17-7327561-7330422-NEURL4_chr17-7351237-7352433-KCTD11_chr17-7402447-7404680-EIF4A1_chr17-7407274-7409055-NLGN2_chr17-7571444-7573317-EIF4A1_chr17-7614081-7615577-FXR2_chr17-7685511-7687222-WRAP53_chr17-7687006-7688389-WRAP53_chr17-7703427-7705743-EFNB3
chr17	42568794	42569092	70409	CAD	11sp_HumOnly_Enhancers	MLX (+1871), PSMC3IP (+8852)	FALSE	chr17-42681254-42684065-TMEM106A
chr17	55289060	55289514	71500	CAD	11sp_HumOnly_Enhancers	HLF (+24275), MMD (+132705)	FALSE
chr17	78396779	78398672	73975	CAD	11sp_HumOnly_Enhancers	PGS1 (+19086), DNAH17 (+179668)	TRUE
chr17	78398747	78399134	73976	CAD	11sp_HumOnly_Enhancers	PGS1 (+20301), DNAH17 (+178453)	TRUE	chr17-78359318-78361229-TMC6
chr19	41304867	41304979	82210	CAD	11sp_HumOnly_Enhancers	CCDC97 (-5266), HNRNPUL1 (+40592)	FALSE
chr19	41319689	41319987	82213	CAD	11sp_HumOnly_Enhancers	CCDC97 (+9649), TGFB1 (+34073)	FALSE
chr19	41320160	41320761	82214	CAD	11sp_HumOnly_Enhancers	CCDC97 (+10272), TGFB1 (+33450)	FALSE	chr19-41352886-41354745-EGLN2_chr19-41548816-41550723-CEACAM21
chr2	237324761	237324873	97265	CAD	11sp_HumOnly_Enhancers	COL6A3 (+89558), COPS8 (+239505)	FALSE
chr20	34997621	34998125	99952	CAD	11sp_HumOnly_Enhancers	MYH7B (+22470), TRPC4AP (+94998)	FALSE	chr20-34955287-34957005-MYH7B
chr20	35020705	35020976	99964	CAD	11sp_HumOnly_Enhancers	MYH7B (+45438), TRPC4AP (+72030)	FALSE	chr20-34872530-34873212-GGT7_chr20-34876155-34877594-ACSS2_chr20-35171139-35172756-ACSS2
chr22	38734803	38734987	107605	CAD	11sp_HumOnly_Enhancers	SUN2 (+21104), GTPBP1 (+29172)	FALSE	chr22-38655466-38657245-FAM227A_chr22-38704778-38708759-GTPBP1
chr3	37016913	37018038	111262	CAD	11sp_HumOnly_Enhancers	MLH1 (+24144), LRRFIP2 (+157088)	TRUE
chr3	37028473	37028647	111269	CAD	11sp_HumOnly_Enhancers	MLH1 (+35228), LRRFIP2 (+146004)	FALSE
chr3	123334823	123336206	116267	CAD	11sp_HumOnly_Enhancers	ADCY5 (+114243), SEC22A (+127193)	FALSE	chr3-123200936-123202705-SEC22A_chr3-12287037-12289652-PPARG
chr3	138352032	138352428	117472	CAD	11sp_HumOnly_Enhancers	ESYT3 (-82383), MRAS (+4533)	FALSE
chr3	138352616	138352793	117473	CAD	11sp_HumOnly_Enhancers	ESYT3 (-81908), MRAS (+5008)	FALSE
chr3	138352811	138352932	117474	CAD	11sp_HumOnly_Enhancers	ESYT3 (-81741), MRAS (+5175)	FALSE
chr3	138377074	138377808	117490	CAD	11sp_HumOnly_Enhancers	ESYT3 (-57172), MRAS (+29744)	TRUE
chr3	138395046	138397647	117501	CAD	11sp_HumOnly_Enhancers	ESYT3 (-38266), MRAS (+48650)	TRUE	chr3-138329586-138330213-NME9
chr3	138398925	138399219	117503	CAD	11sp_HumOnly_Enhancers	ESYT3 (-35541), MRAS (+51375)	TRUE	chr3-138174212-138174514-NME9_chr3-138329586-138330213-ESYT3
chr5	132459660	132460174	135057	CAD	11sp_HumOnly_Enhancers	IRF1 (+30881), SLC22A5 (+89944)	FALSE	chr5-132812460-132814867-SOWAHA
chr6	34863903	34864303	141824	CAD	11sp_HumOnly_Enhancers	TAF11 (+23986), UHRF1BP1 (+72023)	TRUE
chr6	36677276	36677475	142098	CAD	11sp_HumOnly_Enhancers	CDKN1A (-1334)	TRUE	chr6-36442267-36444213-PXT1_chr6-36546560-36549195-PXT1_chr6-36696944-36699769-RAB44_chr6-36949497-36950283-PI16_chr6-36953673-36955446-PI16
chr6	108850725	108851721	144774	CAD	11sp_HumOnly_Enhancers	ARMC2 (+2801), SESN1 (+243596)	FALSE	chr6-108165162-108166782-NR2E1_chr6-108558857-108560302-FOXO3_chr6-108560064-108561703-FOXO3
chr6	139510525	139510784	146814	CAD	11sp_HumOnly_Enhancers	CITED2 (-136442)	FALSE
chr6	140138496	140138687	146874	CAD	11sp_HumOnly_Enhancers	CITED2 (-764379)	FALSE
chr6	140346690	140346928	146884	CAD	11sp_HumOnly_Enhancers	CITED2 (-972596)	TRUE
chr7	35241891	35242323	151531	CAD	11sp_HumOnly_Enhancers	DPY19L1 (-204066), TBX20 (+12040)	TRUE
chr8	143991813	143991925	165090	CAD	11sp_HumOnly_Enhancers	SPATC1 (-20545), GRINA (+1811)	FALSE	chr8-144077945-144079624-PARP10_chr8-144082095-144083918-EXOSC4
chr9	104826851	104827197	169034	CAD	11sp_HumOnly_Enhancers	NIPSNAP3B (+62854), ABCA1 (+101213)	FALSE
chr9	128809667	128809811	171209	CAD	11sp_HumOnly_Enhancers	ENDOG (-8735), TBC1D13 (+22535)	FALSE	chr9-128552067-128553714-SPTAN1_chr9-128683058-128684695-SET_chr9-128684380-128685574-SET_chr9-128786393-128788903-PKN3_chr9-128921805-128923182-PHYHD1_chr9-128946809-128948207-PHYHD1
chr11	50298030	50298311	4998	CAD	11sp_HumOnly_Promoters	OR4C12 (-315636)	FALSE
chr13	110387582	110387840	8231	CAD	11sp_HumOnly_Promoters	COL4A2 (+80444), RAB20 (+174022)	TRUE	chr13-110306166-110308713-COL4A1_chr13-110306773-110308713-COL4A2
chr16	72074152	72074660	11175	CAD	11sp_HumOnly_Promoters	DHX38 (-19156), HPR (+11182)	FALSE
chr2	66444394	66444839	16421	CAD	11sp_HumOnly_Promoters	ETAA1 (-952702), MEIS1 (+9217)	TRUE
chr6	32664692	32664958	24490	CAD	11sp_HumOnly_Promoters	HLA-DQA2 (-76517), HLA-DQA1 (+27468)	FALSE
chr6	42960208	42961232	24721	CAD	11sp_HumOnly_Promoters	GNMT (-38)	FALSE	chr6-42915716-42917286-PTCRA_chr6-42959189-42961525-GNMT_chr6-42978083-42979901-MRPL2_chr6-43019716-43022072-RRP36_chr6-43052711-43054714-PPP2R5D_chr6-43075207-43077233-RRP36_chr6-43181596-43183019-ABCC10_chr6-43242312-43244111-TTBK1_chr6-43307376-43309459-TJAP1_chr6-43456096-43457010-ABCC10_chr6-43476575-43478636-CRIP3
chr19	32350751	32352000	81463	CAD	11sp_PriSp_Enhancers	DPY19L3 (-54749), ZNF507 (+5782)	FALSE
chr3	37014493	37016857	111261	CAD	11sp_PriSp_Enhancers	MLH1 (+22343), LRRFIP2 (+158889)	TRUE
chr3	47442680	47444420	112538	CAD	11sp_PriSp_Enhancers	SCAP (+32563), PTPN23 (+62530)	FALSE
chr5	132458850	132459631	135056	CAD	11sp_PriSp_Enhancers	IRF1 (+31557), SLC22A5 (+89268)	FALSE	chr5-132812460-132814867-SOWAHA
chr6	35586880	35587727	141994	CAD	11sp_PriSp_Enhancers	TULP1 (-74366), FKBP5 (+141279)	FALSE	chr6-35728207-35729411-FKBP5_chr6-35736848-35737465-ARMC12
chr7	36128130	36129685	151632	CAD	11sp_PriSp_Enhancers	EEPD1 (-24241), SEPT7 (+327869)	FALSE
chr6	150683510	150684834	25398	CAD	11sp_PriSp_Promoters	PLEKHG1 (-36916), IYD (+315280)	FALSE
chr1	10678778	10689756	1300	HR	11sp_Cons_Enhancers	CASZ1 (+112381), PEX14 (+209380)	TRUE	chr1-10796382-10797842-CASZ1
chr1	12177681	12187197	1552	HR	11sp_Cons_Enhancers	VPS13D (-47628), TNFRSF1B (+15436)	TRUE	chr1-12165394-12168817-TNFRSF1B_chr1-12229345-12231156-VPS13D
chr1	26751704	26755039	3293	HR	11sp_Cons_Enhancers	PIGV (-34823), ARID1A (+57339)	TRUE	chr1-26545414-26546435-RPS6KA1_chr1-26785691-26789050-PIGV
chr1	39391129	39393874	4510	HR	11sp_Cons_Enhancers	BMP8A (-99144), MACF1 (+308335)	TRUE
chr1	54271980	54280706	5700	HR	11sp_Cons_Enhancers	MRPL37 (+76147), SSBP3 (+130076)	FALSE
chr1	156471129	156482048	10654	HR	11sp_Cons_Enhancers	C1orf61 (-47197), MEF2D (+24239)	FALSE	chr1-156336420-156338345-TSACC_chr1-156337540-156339040-CCT3_chr1-156369016-156369607-RHBG_chr1-156490050-156491870-MEF2D_chr1-156571033-156574071-IQGAP3_chr1-156579289-156580541-TTC24_chr1-156591584-156592525-APOA1BP_chr1-156600810-156602041-GPATCH4_chr1-156618844-156620278-HAPLN2_chr1-156640657-156643158-BCAN_chr1-156675290-156678338-NES_chr1-156739905-156742324-MRPL24
chr1	234972395	234982420	16813	HR	11sp_Cons_Enhancers	IRF2BP2 (-367883), TOMM20 (+151528)	FALSE	chr1-234608801-234611041-IRF2BP2
chr10	71745361	71751362	22279	HR	11sp_Cons_Enhancers	C10orf105 (-28541), VSIR (+25136)	FALSE	chr10-71318622-71320419-C10orf105_chr10-71811516-71812866-CDH23
chr10	79110905	79117512	23079	HR	11sp_Cons_Enhancers	PPIF (-233269), ZMIZ1 (+45174)	TRUE
chr10	79125620	79141014	23085	HR	11sp_Cons_Enhancers	PPIF (-214161), ZMIZ1 (+64282)	TRUE
chr10	79174692	79187246	23095	HR	11sp_Cons_Enhancers	PPIF (-166509), ZMIZ1 (+111934)	TRUE	chr10-79068211-79073192-ZMIZ1
chr10	124643819	124655178	26387	HR	11sp_Cons_Enhancers	FAM53B (+94551), LHPP (+187664)	TRUE
chr10	124684959	124690774	26401	HR	11sp_Cons_Enhancers	FAM53B (+56183), LHPP (+226032)	TRUE
chr11	126317190	126319996	35134	HR	11sp_Cons_Enhancers	ST3GAL4 (-87189), DCPS (+14841)	TRUE
chr13	28406811	28412309	44917	HR	11sp_Cons_Enhancers	FLT1 (+85535), PAN3 (+271054)	TRUE
chr13	110335836	110345559	48359	HR	11sp_Cons_Enhancers	COL4A2 (+33431), RAB20 (+221035)	TRUE	chr13-110306166-110308713-COL4A1_chr13-110306773-110308713-COL4A2
chr14	68806378	68811815	51571	HR	11sp_Cons_Enhancers	ZFP36L1 (-15857), ACTN1 (+170142)	TRUE
chr15	64716980	64720826	56862	HR	11sp_Cons_Enhancers	OAZ2 (-15622), RBPMS2 (+56684)	FALSE	chr15-64910694-64912684-ANKDD1A
chr15	67185205	67190944	57219	HR	11sp_Cons_Enhancers	AAGAB (+66661), SMAD3 (+122230)	FALSE	chr15-67124385-67127053-SMAD3
chr15	84837212	84843438	58905	HR	11sp_Cons_Enhancers	SLC28A1 (-44336), ALPK3 (+23645)	TRUE	chr15-84653473-84654780-WDR73_chr15-84658219-84659713-NMB_chr15-84816363-84817542-NMB_chr15-84883857-84885022-SLC28A1
chr16	67861376	67865530	64511	HR	11sp_Cons_Enhancers	CENPT (-15995), EDC4 (-9570)	TRUE	chr16-67537151-67538859-FAM65A_chr16-67805394-67807264-TSNAXIP1
chr17	2236976	2241563	67041	HR	11sp_Cons_Enhancers	SRR (-64434), HIC1 (+182960)	TRUE	chr17-1828898-1830829-SMYD4_chr17-2024643-2025331-RTN4RL1_chr17-2040019-2042826-OVCA2_chr17-2054089-2056780-HIC1_chr17-2087090-2089248-SMG6_chr17-2265013-2266839-SMG6
chr17	40038076	40040837	70099	HR	11sp_Cons_Enhancers	MED24 (+14151), CSF3 (+24013)	TRUE	chr17-40061904-40064227-ZPBP2
chr17	59377041	59382696	71934	HR	11sp_Cons_Enhancers	DHX40 (-185656), YPEL2 (+48167)	TRUE
chr2	20566908	20572303	85004	HR	11sp_Cons_Enhancers	HS1BP3 (+81483), RHOB (+122532)	FALSE	chr2-20348880-20352666-PUM2
chr2	46304907	46308805	87298	HR	11sp_Cons_Enhancers	TMEM247 (-172709), EPAS1 (+9454)	TRUE
chr2	105486691	105489276	90437	HR	11sp_Cons_Enhancers	NCK2 (-256913), FHL2 (-91027)	TRUE
chr2	217800184	217807310	95691	HR	11sp_Cons_Enhancers	TNP1 (-943683), TNS1 (+140381)	FALSE
chr3	12693198	12695278	109727	HR	11sp_Cons_Enhancers	RAF1 (-30012), TMEM40 (+65301)	TRUE
chr3	14845187	14850669	110006	HR	11sp_Cons_Enhancers	NR2C2 (-155987), FGD5 (+28966)	FALSE
chr5	173920995	173927766	138596	HR	11sp_Cons_Enhancers	HGNC:24955 (-121223), CPEB4 (+36101)	TRUE	chr5-173615096-173617492-CPEB4
chr6	118370159	118378840	145399	HR	11sp_Cons_Enhancers	PLN (-173798), SLC35F1 (+466974)	TRUE
chr6	140077485	140081299	146871	HR	11sp_Cons_Enhancers	CITED2 (-705179)	TRUE
chr6	163708488	163713259	148652	HR	11sp_Cons_Enhancers	QKI (+296231)	FALSE
chr7	150961572	150966990	157109	HR	11sp_Cons_Enhancers	KCNH2 (+14034), AOC1 (+111766)	TRUE	chr7-151057111-151058869-ABCB8_chr7-151057767-151058869-CDK5
chr1	1019262	1021803	18	HR	11sp_Cons_Promoters	AGRN (+410)	TRUE	chr1-1073143-1082566-RNF223_chr1-1244269-1247394-FAM132A_chr1-1272853-1275360-UBE2J2_chr1-1279765-1282816-SCNN1D_chr1-1306640-1310488-PUSL1_chr1-1327304-1333097-TAS1R3_chr1-958828-961770-ISG15_chr1-981252-984512-ISG15
chr1	6612387	6616081	199	HR	11sp_Cons_Promoters	PHF13 (+549)	TRUE	chr1-6464957-6468732-ZBTB48_chr1-6488962-6491039-PLEKHG5_chr1-6491039-6492450-PLEKHG5_chr1-6519298-6521508-KLHL21_chr1-6579110-6580822-KLHL21_chr1-67828816-67835565-GNG12
chr1	6624730	6626094	201	HR	11sp_Cons_Promoters	THAP3 (+546)	TRUE	chr1-6488962-6491039-PLEKHG5_chr1-6491039-6492450-PLEKHG5_chr1-6496659-6498746-KLHL21_chr1-6519298-6521508-PLEKHG5_chr1-6554245-6555935-NOL9_chr1-6579110-6580822-ZBTB48_chr1-6600284-6604799-KLHL21
chr1	8421569	8425524	230	HR	11sp_Cons_Promoters	SLC45A1 (+105721), RERE (+393918)	TRUE
chr1	11801627	11807615	312	HR	11sp_Cons_Promoters	CLCN6 (-1590), MTHFR (+792)	TRUE	chr1-11652657-11654927-FBXO44_chr1-11653423-11655334-FBXO2_chr1-11735235-11737441-AGTRAP_chr1-11761665-11763351-C1orf167_chr1-11846852-11849077-NPPA_chr1-11858827-11859489-NPPB_chr1-11934126-11935262-PLOD1_chr1-11979320-11981941-MFN2_chr1-12019073-12019906-MIIP
chr1	15833169	15837915	381	HR	11sp_Cons_Promoters	UQCRHL (-26194), SPEN (-12322)	TRUE	chr1-15974999-15977245-ZBTB17_chr1-16211851-16213822-ARHGEF19_chr1-165627743-165631726-ALDH9A1
chr1	16014439	16019527	387	HR	11sp_Cons_Promoters	ZBTB17 (-40851), HSPB7 (+1807)	TRUE	chr1-15682570-15685203-PLEKHM2_chr1-15741749-15743222-ZBTB17_chr1-15807187-15809064-UQCRHL_chr1-15846890-15849408-SPEN_chr1-15974999-15977245-ZBTB17_chr1-16043307-16045190-CLCNKB_chr1-16048494-16049102-CLCNKB_chr1-16072509-16074799-FAM131C_chr1-16155701-16156597-ZBTB17
chr1	21935189	21938105	521	HR	11sp_Cons_Promoters	HSPG2 (+650)	TRUE
chr1	23018641	23020972	533	HR	11sp_Cons_Promoters	KDM1A (+314)	TRUE	chr1-23424604-23425226-TCEA3
chr1	25429516	25432459	604	HR	11sp_Cons_Promoters	TMEM57 (+68)	TRUE	chr1-25246701-25248271-RSRP1_chr1-25818934-25820699-TMEM50A
chr1	26785956	26789457	663	HR	11sp_Cons_Promoters	PIGV (-488)	TRUE	chr1-26279363-26280529-SH3BGRL3_chr1-26528383-26531089-RPS6KA1_chr1-26545414-26546435-RPS6KA1_chr1-26694980-26698277-ARID1A_chr1-26899119-26901329-GPATCH3
chr1	27913798	27915497	715	HR	11sp_Cons_Promoters	RPA2 (+98)	TRUE	chr1-27671878-27672503-IFI6_chr1-27772228-27774356-THEMIS2_chr1-27829815-27832494-THEMIS2_chr1-27871729-27873672-THEMIS2_chr1-27934408-27936579-THEMIS2_chr1-27959671-27960641-THEMIS2_chr1-28088170-28089891-THEMIS2_chr1-28192885-28195215-PTAFR_chr1-28232138-28233298-DNAJC8_chr1-28235578-28236798-THEMIS2_chr1-28258824-28260203-THEMIS2
chr1	32816256	32818879	830	HR	11sp_Cons_Promoters	S100PBP (+13), YARS (+585)	TRUE	chr1-32869458-32871686-FNDC5_chr1-32871343-32873165-FNDC5
chr1	36154838	36159044	883	HR	11sp_Cons_Promoters	MAP7D1 (+739)	TRUE	chr1-36124847-36127616-COL8A2_chr1-36223660-36225404-THRAP3_chr1-36304950-36307264-SH3D21_chr1-36323088-36324677-EVA1B_chr1-36384268-36387339-STK40_chr1-36396748-36398111-LSM10_chr1-36463449-36464844-MRPS15_chr1-36481827-36484672-CSF3R
chr1	39104259	39107256	935	HR	11sp_Cons_Promoters	BMP8A (-385888), MACF1 (+21591)	TRUE
chr1	39407957	39411297	940	HR	11sp_Cons_Promoters	BMP8A (-82019), MACF1 (+325460)	TRUE	chr1-39026169-39027134-NDUFS5
chr1	45685022	45688911	1075	HR	11sp_Cons_Promoters	GPBP1L1 (-337), TMEM69 (-247)	TRUE	chr1-45686375-45689619-TMEM69_chr1-45750316-45750893-IPP_chr1-45803117-45804962-MAST2_chr1-46130494-46134547-PIK3R3_chr1-46174109-46175592-TSPAN1_chr1-46197128-46198716-AKR1A1_chr1-46202781-46204286-RAD54L_chr1-46219246-46221119-POMGNT1
chr1	45749852	45751245	1076	HR	11sp_Cons_Promoters	IPP (+100)	TRUE	chr1-45686094-45688766-GPBP1L1_chr1-45686375-45689619-TMEM69
chr1	46130517	46134364	1081	HR	11sp_Cons_Promoters	PIK3R3 (+201)	TRUE	chr1-45623582-45624782-CCDC17_chr1-46174109-46175592-TSPAN1_chr1-46197128-46198716-TMEM69_chr1-46202781-46204286-LURAP1_chr1-46219246-46221119-POMGNT1_chr1-46246465-46248475-RAD54L_chr1-46302390-46304601-LRRC41_chr1-46302991-46304601-UQCRH_chr1-46340444-46342164-NSUN4
chr1	50976452	50979391	1129	HR	11sp_Cons_Promoters	C1orf185 (-124312), CDKN2C (+17177)	FALSE	chr1-51297280-51299413-TTC39A
chr1	62435379	62438494	1247	HR	11sp_Cons_Promoters	USP1 (+282)	TRUE	chr1-6243212-6246019-KLHL21_chr1-62687018-62689663-DOCK7
chr1	62687080	62689678	1248	HR	11sp_Cons_Promoters	DOCK7 (-115)	TRUE	chr1-62434864-62439248-USP1
chr1	66923991	66926284	1284	HR	11sp_Cons_Promoters	WDR78 (-251), MIER1 (+179)	TRUE	chr1-66750495-66753725-TCTEX1D1_chr1-66800559-66801651-INSL5_chr1-67134242-67136096-TCTEX1D1
chr1	88683001	88685813	1426	HR	11sp_Cons_Promoters	PKN2 (+185)	TRUE
chr1	88890169	88892589	1427	HR	11sp_Cons_Promoters	GTF2B (+239)	TRUE
chr1	93178932	93181172	1493	HR	11sp_Cons_Promoters	TMED5 (+676)	TRUE	chr1-93078369-93082384-FAM69A_chr1-93180255-93181679-DNTTIP2_chr1-93845638-93851134-BCAR3_chr1-93878083-93880509-DNTTIP2
chr1	109099747	109101289	1593	HR	11sp_Cons_Promoters	KIAA1324 (-13483), TMEM167B (+10715)	TRUE
chr1	112618151	112620938	1672	HR	11sp_Cons_Promoters	ST7L (-127), CAPZA1 (+372)	TRUE	chr1-112395664-112398249-CTTNBP2NL_chr1-112670639-112674781-MOV10_chr1-112706545-112708365-RHOC_chr1-112713735-112716317-PPM1J
chr1	112673773	112676052	1673	HR	11sp_Cons_Promoters	MOV10 (+492)	TRUE	chr1-112618940-112619860-ST7L_chr1-113071560-113074203-LRIG2
chr1	115765580	115769592	1713	HR	11sp_Cons_Promoters	CASQ2 (+1195), VANGL1 (+125633)	TRUE	chr1-115640975-115643985-VANGL1_chr1-115975325-115978099-SLC22A15
chr1	117605089	117607822	1743	HR	11sp_Cons_Promoters	FAM46C (+522)	TRUE
chr1	149884764	149889448	1927	HR	11sp_Cons_Promoters	BOLA1 (-784), HIST2H2BE (-454), HIST2H2AC (+131), HIST2H2AB (+810)	TRUE	chr1-149842510-149844279-HIST2H2AA4_chr1-149898076-149900496-BOLA1_chr1-149906669-149907349-SV2A_chr1-149916664-149918960-SV2A_chr1-149926863-149928856-SF3B4_chr1-149935789-149938412-MTMR11_chr1-150010361-150013221-OTUD7B_chr1-150065175-150069225-VPS45_chr1-150149006-150152240-PLEKHO1_chr1-150233650-150235680-ANP32E_chr1-150235743-150236991-ANP32E_chr1-150257055-150258164-CA14_chr1-150268742-150270418-APH1A_chr1-150271345-150273018-C1orf54_chr1-150281647-150283219-CIART_chr1-150320464-150322795-ENSA_chr1-150363191-150365162-RPRD2
chr1	149899102	149900668	1928	HR	11sp_Cons_Promoters	HIST2H2AB (-11969), SV2A (+17997)	TRUE	chr1-149842510-149844279-HIST2H2AA4_chr1-149885255-149887446-HIST2H2BE_chr1-149916664-149918960-SV2A_chr1-149926863-149928856-SF3B4_chr1-149935789-149938412-HIST2H2AB_chr1-150010361-150013221-OTUD7B_chr1-150065175-150069225-HIST2H2AB_chr1-150149006-150152240-PLEKHO1_chr1-150233650-150235680-ANP32E_chr1-150235743-150236991-ANP32E_chr1-150271345-150273018-C1orf54
chr1	150548593	150551606	1960	HR	11sp_Cons_Promoters	ADAMTSL4 (+731)	TRUE	chr1-150010361-150013221-OTUD7B_chr1-150233650-150235680-ANP32E_chr1-150235743-150236991-ANP32E_chr1-150257055-150258164-CA14_chr1-150271345-150273018-C1orf54_chr1-150320464-150322795-PRPF3_chr1-150363191-150365162-RPRD2_chr1-150486984-150488049-TARS2_chr1-150507819-150508291-ECM1_chr1-150765304-150766392-CTSS_chr1-1573553-1575772-SSU72
chr1	150574273	150580544	1965	HR	11sp_Cons_Promoters	MCL1 (+2181), ADAMTSL4 (+28040)	TRUE	chr1-150233650-150235680-ANP32E_chr1-150235743-150236991-ANP32E_chr1-150292771-150294675-MRPS21_chr1-150807914-150809112-CTSK_chr1-150875949-150877039-ARNT
chr1	154626458	154628580	2079	HR	11sp_Cons_Promoters	ADAR (-19313), KCNN3 (+242759)	TRUE	chr1-154558253-154559173-UBE2Q1_chr1-154566899-154569509-CHRNB2_chr1-154606270-154607143-CHRNB2_chr1-154608580-154608859-ADAR_chr1-154858947-154861800-KCNN3_chr1-154868794-154871122-KCNN3_chr1-154935793-154938278-PMVK_chr1-154955638-154957139-PBXIP1_chr1-154970245-154971757-SHC1_chr1-154982615-154984057-FLAD1_chr1-154992855-154994617-ADAR_chr1-155000882-155005356-ZBTB7B_chr1-155032404-155035033-DCST2_chr1-155049478-155052594-ADAM15
chr1	155125187	155131984	2098	HR	11sp_Cons_Promoters	SLC50A1 (-7264), EFNA1 (+1126)	TRUE	chr1-154868794-154871122-KCNN3_chr1-154992855-154994617-ADAM15_chr1-155000882-155005356-ZBTB7B_chr1-155032404-155035033-DCST2_chr1-155063132-155064247-ADAM15_chr1-155078078-155079828-ADAM15_chr1-155139598-155140996-DPM3_chr1-155172575-155175937-TRIM46_chr1-155187850-155194668-MUC1_chr1-155207043-155209137-THBS3_chr1-155207804-155209604-MTX1_chr1-155319919-155322104-RUSC1_chr1-155322389-155325281-ADAR
chr1	155134797	155136617	2099	HR	11sp_Cons_Promoters	SLC50A1 (-143)	TRUE	chr1-154955638-154957139-PBXIP1_chr1-154973944-154975082-SHC1_chr1-155049478-155052594-ADAM15_chr1-155078078-155079828-EFNA1_chr1-155172575-155175937-TRIM46_chr1-155187850-155194668-EFNA1_chr1-155207043-155209137-EFNA1_chr1-155207804-155209604-EFNA1
chr1	155139552	155141065	2100	HR	11sp_Cons_Promoters	DPM3 (+98)	TRUE	chr1-154566899-154569509-CHRNB2_chr1-155000882-155005356-EFNA1_chr1-155063132-155064247-EFNA4_chr1-155078078-155079828-SLC50A1_chr1-155127270-155128714-EFNA1_chr1-155172575-155175937-TRIM46_chr1-155187850-155194668-MUC1_chr1-155300532-155301762-PKLR
chr1	155207027	155210098	2106	HR	11sp_Cons_Promoters	THBS3 (-666), MTX1 (-136)	TRUE	chr1-154326772-154328984-ATP8B2_chr1-154404360-154406261-KCNN3_chr1-154973944-154975082-TRIM46_chr1-154982615-154984057-FLAD1_chr1-155063132-155064247-TRIM46_chr1-155127270-155128714-EFNA1_chr1-155133147-155135894-SLC50A1_chr1-155172575-155175937-MUC1_chr1-155187850-155194668-TRIM46_chr1-155240240-155243703-GBA_chr1-155244176-155245339-TRIM46_chr1-155255347-155256417-EFNA3_chr1-155261988-155263213-SCAMP3_chr1-155272254-155274155-CLK2_chr1-155300532-155301762-PKLR_chr1-155308476-155309812-FDPS_chr1-155319919-155322104-RUSC1_chr1-155322389-155325281-MUC1_chr1-155562053-155563482-ASH1L_chr1-155687920-155689706-YY1AP1_chr1-155688288-155690217-DAP3_chr1-155939838-155943879-RXFP4
chr1	155909945	155911866	2132	HR	11sp_Cons_Promoters	RIT1 (+9)	TRUE	chr1-155933522-155934829-KIAA0907_chr1-155939838-155943879-RXFP4_chr1-156280775-156284550-SMG5_chr1-156281116-156285204-TMEM79
chr1	155933490	155935579	2133	HR	11sp_Cons_Promoters	KIAA0907 (-138)	TRUE	chr1-155308476-155309812-DAP3_chr1-15246594-15247808-FHAD1_chr1-155856474-155857530-GON4L_chr1-155858933-155860598-DAP3_chr1-155909873-155912503-RIT1_chr1-155977122-155979096-ARHGEF2_chr1-156019864-156022686-SSR2_chr1-156053146-156055280-UBQLN4_chr1-156060827-156062018-RAB25_chr1-156081869-156082952-MEX3A_chr1-156114084-156115036-LMNA_chr1-156124525-156127622-LMNA_chr1-156148140-156151609-SEMA4A_chr1-156152138-156154094-ASH1L_chr1-156240845-156243052-BGLAP_chr1-156247050-156249546-PAQR6_chr1-156280775-156284550-SMG5_chr1-156281116-156285204-TMEM79_chr1-156294448-156296304-C1orf85
chr1	156495682	156502192	2174	HR	11sp_Cons_Promoters	C1orf61 (-69545), MEF2D (+1891)	TRUE	chr1-156294448-156296304-C1orf85_chr1-156336420-156338345-MEF2D_chr1-156337540-156339040-CCT3_chr1-156369016-156369607-RHBG_chr1-156428972-156430641-MEF2D_chr1-156571033-156574071-IQGAP3_chr1-156579289-156580541-TTC24_chr1-156591584-156592525-APOA1BP_chr1-156600810-156602041-MEF2D_chr1-156618844-156620278-HAPLN2_chr1-156640657-156643158-BCAN_chr1-156675290-156678338-MEF2D_chr1-156739905-156742324-MRPL24_chr1-156767099-156768508-PRCC_chr1-156893686-156895484-PEAR1
chr1	169104966	169111008	2422	HR	11sp_Cons_Promoters	ATP1B1 (+2290), NME7 (+259980)	TRUE	chr1-168728890-168730666-DPT
chr1	170660979	170666138	2434	HR	11sp_Cons_Promoters	PRRX1 (-347)	TRUE	chr1-169585295-169587637-SCYL3_chr1-169891097-169895181-SCYL3
chr1	171484654	171487060	2443	HR	11sp_Cons_Promoters	PRRC2C (+301)	TRUE
chr1	204491679	204495624	2756	HR	11sp_Cons_Promoters	PIK3C2B (-3228)	TRUE	chr1-204827942-204830399-PIK3C2B
chr1	207818336	207824628	2831	HR	11sp_Cons_Promoters	CD46 (+69425), CD34 (+89920)	FALSE
chr1	213985801	213991305	2897	HR	11sp_Cons_Promoters	PROX1 (+610)	TRUE	chr1-2212454-2215282-C1orf86_chr1-214280361-214283886-SMYD2
chr1	214549974	214552874	2905	HR	11sp_Cons_Promoters	PTPN14 (-201)	TRUE
chr1	227315405	227319798	3047	HR	11sp_Cons_Promoters	CDC42BPA (+872)	TRUE	chr1-226938640-226940938-ADCK3
chr1	229557598	229559938	3107	HR	11sp_Cons_Promoters	ABCB10 (-73)	TRUE
chr10	31927033	31930114	3560	HR	11sp_Cons_Promoters	ARHGAP12 (+233)	TRUE	chr10-30997096-31000819-ZNF438_chr10-31318819-31320315-ZEB1
chr10	49296300	49301658	3695	HR	11sp_Cons_Promoters	C10orf128 (-110603), DRGX (+96472)	TRUE	chr10-49186947-49189879-C10orf128_chr10-49537960-49540277-ERCC6-PGBD3
chr10	63519772	63522776	3767	HR	11sp_Cons_Promoters	REEP3 (-89)	TRUE	chr10-63268560-63270230-JMJD1C
chr10	73743521	73745445	3904	HR	11sp_Cons_Promoters	SEC24C (+92)	TRUE	chr10-73495241-73496821-PPP3CB_chr10-73649421-73651702-SYNPO2L_chr10-73655766-73656710-SYNPO2L_chr10-73770807-73773610-FUT11
chr10	73771745	73774310	3905	HR	11sp_Cons_Promoters	FUT11 (+737)	TRUE	chr10-73357655-73360498-CFAP70_chr10-73495241-73496821-CFAP70_chr10-73649421-73651702-SYNPO2L_chr10-73655766-73656710-SYNPO2L_chr10-73743746-73744749-SEC24C_chr10-73785117-73786379-ZSWIM8_chr10-73811009-73813582-NDST2
chr10	73910544	73912544	3910	HR	11sp_Cons_Promoters	PLAU (+387)	TRUE	chr10-73357655-73360498-CFAP70_chr10-73770807-73773610-NDST2_chr10-73870870-73875476-CAMK2G_chr10-73997791-73998790-VCL
chr10	73997323	74000573	3912	HR	11sp_Cons_Promoters	VCL (+834)	TRUE	chr10-73811009-73813582-CAMK2G_chr10-73870870-73875476-CAMK2G_chr10-73908651-73911656-PLAU_chr10-73997791-73998790-VCL
chr10	75209714	75212131	3919	HR	11sp_Cons_Promoters	VDAC2 (+75)	TRUE	chr10-75098538-75101060-DUSP13_chr10-75110055-75112369-SAMD8
chr10	86755207	86759048	3991	HR	11sp_Cons_Promoters	BMPR1A (+478)	TRUE	chr10-86956983-86958651-MMRN2_chr10-86957536-86959192-SNCG_chr10-86968186-86968926-ADIRF
chr10	97318454	97321554	4101	HR	11sp_Cons_Promoters	FRAT1 (+737)	TRUE	chr10-97291940-97294491-ARHGAP19
chr10	102132324	102134295	4198	HR	11sp_Cons_Promoters	PPRC1 (+280)	TRUE	chr10-101816551-101819881-MGEA5_chr10-101841275-101845058-KCNIP2_chr10-102113079-102115575-LDB1_chr10-102241115-102242331-PITX3_chr10-102244081-102246007-GBF1_chr10-102393880-102394736-NFKB2_chr10-102394736-102396416-NFKB2_chr10-102418535-102420272-LDB1_chr10-102432166-102432989-HPS6
chr10	103853738	103856541	4245	HR	11sp_Cons_Promoters	SH3PXD2A (+266)	TRUE	chr10-103492844-103495884-NEURL1
chr10	110303627	110305652	4278	HR	11sp_Cons_Promoters	SMNDC1 (+311)	TRUE	chr10-110004778-110007101-MXI1_chr10-110006202-110009934-MXI1_chr10-110206218-110208861-MXI1_chr10-110208861-110211178-MXI1_chr10-110224886-110227351-MXI1_chr10-110497002-110499521-DUSP5_chr10-110566700-110568968-SMC3_chr10-110642866-110644634-MXI1
chr10	114041819	114049324	4317	HR	11sp_Cons_Promoters	TDRD1 (-133698), ADRB1 (+1516)	TRUE
chr10	119892064	119893492	4373	HR	11sp_Cons_Promoters	SEC23IP (+67)	TRUE	chr10-119541544-119543297-BAG3
chr11	1760402	1764768	4570	HR	11sp_Cons_Promoters	IFITM10 (-11994), ENSG00000250644 (+1347)	TRUE	chr11-2134953-2140634-IGF2_chr11-2140103-2142324-IGF2_chr11-2148344-2150662-IGF2
chr11	10292859	10295334	4702	HR	11sp_Cons_Promoters	SBF2 (+110)	TRUE
chr11	10302134	10308944	4703	HR	11sp_Cons_Promoters	ADM (+455)	TRUE	chr11-95922774-95925427-JRKL_chr11-9572879-9574008-WEE1_chr11-96389315-96390515-JRKL
chr11	18633165	18635360	4785	HR	11sp_Cons_Promoters	SPTY2D1 (+230)	TRUE	chr11-18394245-18395287-LDHA_chr11-18395890-18396858-LDHA_chr11-18455442-18458231-HPS5_chr11-18526168-18527631-LDHA_chr11-1837699-1841058-INS_chr11-18697397-18699805-TMEM86A_chr11-18725678-18726611-IGSF22
chr11	32432231	32437343	4837	HR	11sp_Cons_Promoters	WT1 (+843)	FALSE	chr11-32583303-32584313-EIF3M_chr11-32793849-32795753-CCDC73
chr11	47268844	47271392	4972	HR	11sp_Cons_Promoters	MADD (+444)	TRUE	chr11-46917368-46919649-ACP2_chr11-47176985-47178542-ARFGAP2_chr11-47185548-47188066-ACP2_chr11-47214090-47215825-DDB2_chr11-47247283-47249170-NR1H3_chr11-47247842-47249722-ACP2_chr11-47378086-47380518-NR1H3_chr11-47407189-47409254-SLC39A13_chr11-47425903-47427043-PSMC3_chr11-47448397-47450901-ACP2
chr11	61791711	61793548	5106	HR	11sp_Cons_Promoters	TMEM258 (-20), FEN1 (-7)	TRUE	chr11-61751300-61753381-MYRF_chr11-61754405-61758303-DAGLA_chr11-61814282-61816645-FADS2_chr11-61816645-61818454-MYRF_chr11-61826824-61828650-DAGLA_chr11-61889428-61893853-FADS3_chr11-61916487-61918269-RAB3IL1_chr11-61918269-61921965-RAB3IL1_chr11-61949314-61950399-BEST1_chr11-62123179-62125562-INCENP_chr11-62188736-62190891-SCGB1D1
chr11	62542050	62547968	5139	HR	11sp_Cons_Promoters	AHNAK (+1826), SCGB1A1 (+125974)	TRUE	chr11-61814282-61816645-FADS2_chr11-62337136-62338712-ASRGL1_chr11-62418036-62419838-SCGB1A1_chr11-62572147-62575892-EEF1G_chr11-62611758-62613846-INCENP_chr11-62645806-62647761-GANAB_chr11-62678405-62679625-UBXN1_chr11-62689141-62691091-LRRN4CL_chr11-62704310-62707662-BSCL2_chr11-62707264-62708069-GNG3_chr11-6232849-6235387-FAM160A2_chr11-62769324-62771904-NXF1_chr11-62786165-62787919-TMEM179B
chr11	62599362	62603240	5146	HR	11sp_Cons_Promoters	MTA2 (+539)	TRUE	chr11-62418036-62419838-SCGB1A1_chr11-62572147-62575892-EEF1G_chr11-62621641-62622818-B3GAT3_chr11-62645806-62647761-GANAB_chr11-62652270-62653557-INTS5_chr11-62671568-62672481-EEF1G_chr11-62678405-62679625-UBXN1_chr11-62689141-62691091-LRRN4CL_chr11-62704310-62707662-BSCL2_chr11-62707264-62708069-GNG3_chr11-62726654-62728972-HNRNPUL2_chr11-62727072-62730031-TTC9C_chr11-62753478-62754995-ZBTB3
chr11	62611241	62613745	5147	HR	11sp_Cons_Promoters	ROM1 (-248), EML3 (+37)	TRUE	chr11-62123179-62125562-INCENP_chr11-62544799-62547865-AHNAK_chr11-62645806-62647761-GANAB_chr11-62652270-62653557-INTS5_chr11-62678405-62679625-UBXN1_chr11-62689141-62691091-LRRN4CL_chr11-62704310-62707662-BSCL2_chr11-62707264-62708069-GNG3_chr11-62726654-62728972-HNRNPUL2_chr11-62727072-62730031-MTA2_chr11-62753478-62754995-ZBTB3_chr11-62804740-62807323-RAB3IL1_chr11-62854335-62856157-SLC3A2_chr11-62879649-62881529-SLC3A2
chr11	62664573	62666903	5152	HR	11sp_Cons_Promoters	UQCC3 (-4535), METTL12 (+429)	TRUE	chr11-62591348-62592645-TUT1_chr11-62645806-62647761-GANAB_chr11-62689141-62691091-ROM1_chr11-62727072-62730031-TTC9C_chr11-62753478-62754995-ZBTB3
chr11	62671010	62672578	5154	HR	11sp_Cons_Promoters	UQCC3 (+1521), UBXN1 (+7261)	TRUE	chr11-62572147-62575892-GANAB_chr11-62591348-62592645-C11orf98_chr11-62600891-62602351-MTA2_chr11-62621641-62622818-GANAB_chr11-62645806-62647761-GANAB_chr11-62652270-62653557-ROM1_chr11-62689141-62691091-METTL12_chr11-62704310-62707662-BSCL2_chr11-62707264-62708069-INTS5_chr11-62726654-62728972-HNRNPUL2_chr11-62727072-62730031-INTS5_chr11-62769324-62771904-TAF6L_chr11-62786165-62787919-TMEM179B_chr11-62791495-62793142-TMEM223
chr11	65496220	65506471	5289	HR	11sp_Cons_Promoters	SCYL1 (-23731), FRMD8 (+114747)	TRUE	chr11-65169661-65170834-SPDYC_chr11-65314048-65315602-CDC42EP2_chr11-65353508-65356385-TIGD3_chr11-65381919-65382985-SLC25A45_chr11-65386034-65387602-FRMD8
chr11	65609620	65616710	5301	HR	11sp_Cons_Promoters	PCNX3 (-2608), MAP3K11 (+1077)	TRUE	chr11-65333541-65335165-SSSCA1_chr11-65353508-65356385-TIGD3_chr11-65381919-65382985-SSSCA1_chr11-65386034-65387602-KCNK7_chr11-65569133-65570888-KCNK7_chr11-65570888-65577980-FAM89B_chr11-65594821-65597233-KCNK7_chr11-65637153-65639172-KCNK7_chr11-65638867-65642085-KCNK7_chr11-65661833-65664225-SSSCA1_chr11-65711685-65713395-SF3B2_chr11-65779677-65781659-FAM89B_chr11-65831692-65834968-SNX32_chr11-65856533-65860106-KCNK7_chr11-65860106-65861029-LTBP3_chr11-65872284-65873736-EFEMP2_chr11-65879604-65880252-CTSW_chr11-65887222-65889407-FIBP_chr11-65889940-65890960-CCDC85B_chr11-65917406-65920236-DRAP1_chr11-66001423-66003005-BANF1_chr11-66011377-66012780-SSSCA1_chr11-66025566-66026801-RAB1B_chr11-66048818-66050295-GAL3ST3
chr11	66545467	66546917	5346	HR	11sp_Cons_Promoters	ACTN3 (-203), ZDHHC24 (+46)	TRUE	chr11-66316109-66318882-CD248_chr11-66419068-66421732-NPAS4_chr11-66465848-66468507-PELI3_chr11-66637538-66640491-RBM4_chr11-66675298-66678766-RBM4B_chr11-66718091-66721704-SPTBN2_chr11-67352461-67354252-POLD4
chr11	68838598	68844334	5421	HR	11sp_Cons_Promoters	CPT1A (+450)	TRUE	chr11-68683459-68685796-GAL_chr11-68749671-68752074-MTL5_chr11-68903116-68904433-MRPL21_chr11-68980467-68981521-MRGPRD_chr11-69012484-69014780-MRGPRF
chr11	72720136	72722998	5471	HR	11sp_Cons_Promoters	PDE2A (-47114), ARAP1 (+30836)	TRUE	chr11-72793463-72794376-STARD10_chr11-73140751-73143671-FCHSD2
chr11	78415810	78418751	5579	HR	11sp_Cons_Promoters	GAB2 (+525)	TRUE	chr11-78138557-78141087-ALG8_chr11-78187987-78191233-USP35_chr11-78573487-78575933-NARS2
chr11	110092066	110094628	5736	HR	11sp_Cons_Promoters	ZC3H12C (-14)	TRUE	chr11-110092299-110095251-ZC3H12C
chr11	111870668	111872229	5752	HR	11sp_Cons_Promoters	ALG9 (+132)	TRUE	chr11-111511956-111514907-LAYN_chr11-111512284-111515185-C11orf88_chr11-111601822-111603171-SIK2_chr11-111910690-111913025-CRYAB_chr11-111911879-111913457-SIK2_chr11-111912307-111913854-SIK2_chr11-111917102-111919866-C11orf52_chr11-111936232-111939439-SIK2_chr11-111976824-111978191-DIXDC1_chr11-112022929-112025815-C11orf52
chr11	111878231	111880044	5753	HR	11sp_Cons_Promoters	C11orf1 (-86), FDXACB1 (+42), ENSG00000258529 (+287)	TRUE	chr11-111601822-111603171-SIK2_chr11-111936232-111939439-DIXDC1_chr11-111976824-111978191-DIXDC1_chr11-112022929-112025815-PIH1D2_chr11-112073111-112074694-PIH1D2
chr11	111908706	111914696	5754	HR	11sp_Cons_Promoters	HSPB2 (-541)	TRUE	chr11-111870326-111872239-SIK2_chr11-111878638-111880508-FDXACB1_chr11-111936232-111939439-DIXDC1_chr11-111976824-111978191-DIXDC1_chr11-112022929-112025815-DLAT_chr11-112073111-112074694-FDXACB1
chr11	116771927	116773667	5803	HR	11sp_Cons_Promoters	BUD13 (+191)	TRUE	chr11-116772478-116774034-BUD13_chr11-116790823-116794339-APOA5_chr11-116822511-116824362-TAGLN_chr11-116828445-116830687-RNF214_chr11-117097620-117099629-SIK3_chr11-117142896-117145614-PAFAH1B2_chr11-117178075-117180282-SIDT2_chr11-117231822-117234508-RNF214
chr11	116787084	116788908	5804	HR	11sp_Cons_Promoters	ZPR1 (+54)	TRUE	chr11-11621033-11623626-GALNT18_chr11-116790823-116794339-FXYD6_chr11-116822511-116824362-APOA4_chr11-116828445-116830687-APOC3_chr11-116836856-116838217-APOA1_chr11-117097620-117099629-SIK3_chr11-117142896-117145614-PAFAH1B2_chr11-117198346-117200717-TAGLN_chr11-117231822-117234508-RNF214
chr12	4272193	4276592	6120	HR	11sp_Cons_Promoters	CCND2 (+621)	TRUE	chr12-38904126-38906164-CPNE8_chr12-3872877-3874077-PARP11_chr12-4537220-4539028-C12orf4
chr12	6604324	6607663	6159	HR	11sp_Cons_Promoters	NOP2 (-37716), CHD4 (+1391)	TRUE	chr12-6469767-6471614-VAMP1_chr12-6492493-6495543-NOP2_chr12-6492956-6495543-NOP2_chr12-6533379-6535783-GAPDH_chr12-6554142-6556794-IFFO1_chr12-6567418-6570353-NOP2_chr12-6605223-6608272-ATN1_chr12-6635741-6636753-LPAR5_chr12-6662583-6663908-ING4_chr12-6686492-6690858-ZNF384_chr12-6723110-6724901-COPS7A_chr12-6752050-6754050-MLF2_chr12-6765001-6767042-PTMS_chr12-6771356-6772968-LAG3_chr12-6819994-6822106-GPR162_chr12-6839839-6842024-GNB3_chr12-6850256-6853181-CDCA3_chr12-6866450-6868403-TPI1_chr12-6872623-6874011-SPSB2_chr12-6923412-6926288-PEX5
chr12	6751781	6754256	6170	HR	11sp_Cons_Promoters	MLF2 (+536)	TRUE	chr12-6533379-6535783-GAPDH_chr12-6567418-6570353-NOP2_chr12-6605223-6608272-COPS7A_chr12-6635741-6636753-LPAR5_chr12-6662583-6663908-ZNF384_chr12-6686492-6690858-COPS7A_chr12-6698411-6701671-LPAR5_chr12-6723110-6724901-COPS7A_chr12-6765001-6767042-PTMS_chr12-6771356-6772968-LAG3_chr12-6788592-6790277-NOP2_chr12-6819994-6822106-GPR162_chr12-6828012-6829111-LEPREL2_chr12-6839839-6842024-GNB3_chr12-6850256-6853181-CDCA3_chr12-6850521-6853181-USP5_chr12-6866450-6868403-TPI1_chr12-6872623-6874011-SPSB2_chr12-6902813-6905649-LRRC23_chr12-6923412-6926288-ATN1_chr12-6927427-6929306-ATN1
chr12	12722366	12727289	6272	HR	11sp_Cons_Promoters	APOLD1 (-1103)	TRUE	chr12-12264052-12268534-MANSC1_chr12-12348893-12351669-MANSC1_chr12-12355726-12358352-LOH12CR1_chr12-12560161-12564700-CDKN1B
chr12	22624361	22627015	6344	HR	11sp_Cons_Promoters	ETNK1 (+613)	TRUE	chr12-22334062-22336147-ST8SIA1
chr12	29380197	29382156	6389	HR	11sp_Cons_Promoters	ERGIC2 (-24)	TRUE
chr12	48349449	48351643	6520	HR	11sp_Cons_Promoters	ZNF641 (+225)	TRUE	chr12-48182351-48184143-ASB8_chr12-48523933-48526441-H1FNT_chr12-48569282-48570498-LALBA_chr12-48682047-48682659-KANSL2
chr12	55703588	55709829	6748	HR	11sp_Cons_Promoters	ITGA7 (+992)	TRUE	chr12-55816627-55818359-SARNP_chr12-55817310-55818359-ORMDL2_chr12-55972852-55975184-RAB5B
chr12	55828568	55831908	6763	HR	11sp_Cons_Promoters	ENSG00000257390 (-2692), DNAJC14 (+543)	TRUE	chr12-55727154-55729663-ORMDL2_chr12-55727526-55729925-ORMDL2_chr12-55742004-55744034-ORMDL2_chr12-55816627-55818359-SARNP_chr12-55817310-55818359-ORMDL2_chr12-55930055-55933130-ORMDL2_chr12-55965278-55966687-PMEL_chr12-55966165-55967356-CDK2_chr12-55972852-55975184-RAB5B_chr12-55996581-55998322-ORMDL2_chr12-56079102-56081382-ERBB3
chr12	55973872	55975378	6773	HR	11sp_Cons_Promoters	RAB5B (+614)	TRUE	chr12-55711862-55712789-ITGA7_chr12-55715619-55716989-PMEL_chr12-55727154-55729663-CDK2_chr12-55727526-55729925-CD63_chr12-55742004-55744034-GDF11_chr12-55816627-55818359-SARNP_chr12-55817310-55818359-ORMDL2_chr12-55841671-55843533-PMEL_chr12-55926197-55927515-PMEL_chr12-55930055-55933130-PMEL_chr12-55996581-55998322-SUOX_chr12-56020286-56022653-IKZF4_chr12-56040906-56042316-PMEL_chr12-56079102-56081382-CDK2_chr12-56103550-56105702-PA2G4_chr12-56115336-56117641-PMEL_chr12-56117671-56119419-PMEL_chr12-56487679-56490297-GLS2
chr12	56041307	56043218	6777	HR	11sp_Cons_Promoters	RPS26 (+410)	TRUE	chr12-55742004-55744034-GDF11_chr12-55930055-55933130-DGKA_chr12-55965278-55966687-PMEL_chr12-55966165-55967356-CDK2_chr12-55972852-55975184-IKZF4_chr12-55996581-55998322-SUOX_chr12-56079102-56081382-ERBB3_chr12-56103550-56105702-SUOX_chr12-56223338-56225121-CDK2
chr12	56628442	56631055	6808	HR	11sp_Cons_Promoters	BAZ2A (+6630), RBMS2 (+107820)	TRUE	chr12-55972852-55975184-RAB5B_chr12-56487679-56490297-GLS2_chr12-56645748-56646860-ATP5B_chr12-56724971-56726342-NACA_chr12-57078134-57079197-NXPH4_chr12-57109529-57110773-STAT6_chr12-57111049-57112348-STAT6_chr12-57126082-57130169-GLI1
chr12	56686677	56689491	6812	HR	11sp_Cons_Promoters	PTGES3 (+324)	TRUE	chr12-56629591-56631229-BAZ2A_chr12-56636008-56637163-STAT2_chr12-56724971-56726342-NACA_chr12-56751103-56752494-LRP1_chr12-56933596-56935115-SDR9C7_chr12-57004627-57007532-ZBTB39_chr12-57111049-57112348-STAT6_chr12-57126082-57130169-LRP1
chr12	56723220	56726073	6813	HR	11sp_Cons_Promoters	NACA (+652)	TRUE	chr12-56629591-56631229-BAZ2A_chr12-56636008-56637163-BAZ2A_chr12-56687860-56688637-PTGES3_chr12-56751103-56752494-PRIM1_chr12-56956060-56958633-SDR9C7_chr12-56992727-56995284-GPR182_chr12-57016136-57017043-TAC3_chr12-57078134-57079197-TMEM194A_chr12-57087428-57090262-NAB2_chr12-57109529-57110773-STAT6_chr12-57111049-57112348-PTGES3_chr12-57126082-57130169-ARHGAP9_chr12-57216023-57218563-NXPH4_chr12-57453763-57456218-B4GALNT1
chr12	57086241	57090501	6823	HR	11sp_Cons_Promoters	NAB2 (-523)	TRUE	chr12-56629591-56631229-BAZ2A_chr12-56724971-56726342-NACA_chr12-57016136-57017043-TAC3_chr12-57109529-57110773-TMEM194A_chr12-57111049-57112348-STAT6_chr12-57126082-57130169-LRP1_chr12-57229375-57230013-SHMT2_chr12-57522544-57523899-CDK4_chr12-57546045-57550634-DCTN2
chr12	89348715	89355024	7069	HR	11sp_Cons_Promoters	KITLG (-771409), DUSP6 (+1401)	TRUE
chr12	106954168	106958706	7243	HR	11sp_Cons_Promoters	TMEM263 (+715)	TRUE
chr12	110048038	110049152	7309	HR	11sp_Cons_Promoters	IFT81 (-75782), ANKRD13A (+49072)	TRUE
chr12	111840973	111843451	7351	HR	11sp_Cons_Promoters	MAPKAPK5 (-414)	TRUE	chr12-111766220-111768256-ALDH2_chr12-112011802-112013923-TMEM116_chr12-112125127-112126319-TRAFD1_chr12-112381215-112382710-HECTD4
chr12	120468328	120470556	7469	HR	11sp_Cons_Promoters	DYNLL1 (-408), SRSF9 (+351)	TRUE	chr12-120302228-120303256-GATC_chr12-120327426-120328721-PLA2G1B_chr12-120468954-120470552-POP5_chr12-120495672-120497557-DYNLL1_chr12-120528907-120530669-COQ5_chr12-120533447-120535405-RNF10_chr12-120580448-120583371-SIRT4
chr12	122499512	122501749	7534	HR	11sp_Cons_Promoters	ZCCHC8 (+442)	TRUE	chr12-122420886-122424108-CLIP1_chr12-122526060-122527593-RSRC2_chr12-122729580-122731620-HCAR1_chr12-122751938-122754368-DENR
chr12	123268829	123272640	7567	HR	11sp_Cons_Promoters	MPHOSPH9 (-37612), CDK2AP1 (+1405)	TRUE	chr12-122978681-122981628-MPHOSPH9_chr12-123457667-123458659-SNRNP35_chr12-123582970-123585698-TMED2_chr12-123601056-123603455-DDX55
chr12	123383059	123385095	7569	HR	11sp_Cons_Promoters	KMT5A (+304)	TRUE	chr12-123582970-123585698-TMED2
chr13	41059200	41063005	7915	HR	11sp_Cons_Promoters	WBP4 (-171)	TRUE	chr13-40768630-40771965-MRPS31_chr13-40789277-40790651-SLC25A15_chr13-41060529-41065069-WBP4_chr13-41193689-41195557-KBTBD7_chr13-41262844-41264428-MTRF1_chr13-41310465-41311933-NAA16
chr13	94595196	94596730	8131	HR	11sp_Cons_Promoters	TGDS (+294)	TRUE	chr13-91396863-91399865-GPC5
chr13	110912345	110916726	8241	HR	11sp_Cons_Promoters	ANKRD10 (+533)	TRUE	chr13-110614977-110616096-CARKD_chr13-110705210-110707295-CARS2_chr13-110914400-110917863-ANKRD10_chr13-111114061-111116602-ARHGEF7
chr13	114234477	114236205	8290	HR	11sp_Cons_Promoters	CDC16 (+454)	TRUE	chr13-113863396-113864452-GAS6
chr14	35400785	35406142	8502	HR	11sp_Cons_Promoters	NFKBIA (+1282), PSMA6 (+111107)	TRUE	chr14-35045189-35047525-FAM177A1_chr14-35121748-35123232-PPP2R3C_chr14-35277872-35279628-PSMA6_chr14-35291882-35293401-PPP2R3C
chr14	54900511	54903382	8620	HR	11sp_Cons_Promoters	GCH1 (+905)	FALSE
chr14	55051008	55052958	8622	HR	11sp_Cons_Promoters	MAPK1IP1L (+352)	TRUE	chr14-55050674-55052442-MAPK1IP1L
chr14	68788342	68796797	8752	HR	11sp_Cons_Promoters	ZFP36L1 (+670)	TRUE	chr14-67693889-67696318-VTI1B_chr14-67815760-67817183-ZFYVE26
chr14	73026044	73027649	8794	HR	11sp_Cons_Promoters	ZFYVE1 (+365)	TRUE	chr14-73058182-73059040-RBM25
chr14	73057557	73060002	8795	HR	11sp_Cons_Promoters	RBM25 (+344)	TRUE
chr14	73135784	73137757	8796	HR	11sp_Cons_Promoters	PSEN1 (+324)	TRUE
chr14	73886087	73888040	8823	HR	11sp_Cons_Promoters	ZNF410 (+193)	TRUE	chr14-73713784-73715806-ACOT1_chr14-73757223-73761351-ELMSAN1_chr14-73786479-73788111-ELMSAN1_chr14-73850558-73852807-PTGR2_chr14-73885983-73887548-ZNF410_chr14-73949597-73950773-FAM161B_chr14-74018364-74020567-ENTPD5
chr14	75126193	75127988	8847	HR	11sp_Cons_Promoters	NEK9 (-11)	TRUE	chr14-74881506-74883071-DLST_chr14-74921371-74924630-RPS6KL1_chr14-75277266-75279776-FOS_chr14-75426456-75429070-JDP2_chr14-75521453-75523282-BATF
chr14	81218725	81222534	8917	HR	11sp_Cons_Promoters	GTF2A1 (+292)	TRUE
chr14	89415022	89418394	8936	HR	11sp_Cons_Promoters	FOXN3 (+202422), TTC8 (+592555)	TRUE	chr14-89415739-89419981-FOXN3_chr14-89617998-89619934-FOXN3_chr14-89953977-89955937-EFCAB11
chr14	103384358	103388482	9126	HR	11sp_Cons_Promoters	MARK3 (+900)	TRUE	chr14-103125258-103129320-TNFAIP2
chr15	43329031	43331525	9448	HR	11sp_Cons_Promoters	ADAL (-4814), LCMT2 (+327)	TRUE	chr15-43104800-43107496-UBR1_chr15-43369321-43371357-ZSCAN29_chr15-43369692-43372274-TUBGCP4_chr15-43516823-43519366-MAP1A
chr15	50423663	50425437	9518	HR	11sp_Cons_Promoters	USP8 (+168)	TRUE
chr15	58747688	58750641	9579	HR	11sp_Cons_Promoters	ADAM10 (+813)	TRUE
chr15	63503203	63506597	9617	HR	11sp_Cons_Promoters	USP3 (+289)	TRUE	chr15-63187871-63190381-RAB8B_chr15-63276528-63278198-APH1B_chr15-63593763-63598986-FBXL22_chr15-64095186-64096463-SNX1
chr15	63596795	63602043	9621	HR	11sp_Cons_Promoters	FBXL22 (+2066), HERC1 (+234469)	TRUE	chr15-63276528-63278198-APH1B_chr15-63381673-63382350-CA12_chr15-63504021-63505702-USP3_chr15-63831583-63835393-HERC1_chr15-64045073-64050012-DAPK2
chr15	64773425	64776784	9641	HR	11sp_Cons_Promoters	RBPMS2 (+482)	TRUE	chr15-64387333-64388370-TRIP4_chr15-64824758-64826022-PIF1_chr15-64840923-64842696-PLEKHO2_chr15-64910694-64912684-ANKDD1A
chr15	73683598	73685506	9789	HR	11sp_Cons_Promoters	CD276 (+339)	TRUE	chr15-73368196-73369869-HCN4_chr15-73683281-73685404-LOXL1_chr15-73873335-73874716-TBC1D21
chr15	74781250	74785047	9831	HR	11sp_Cons_Promoters	LMAN1L (-29567), CSK (+1092)	TRUE	chr15-74364776-74366347-CYP11A1_chr15-74608083-74609137-CLK3_chr15-74614417-74618288-CLK3_chr15-74694544-74698061-EDC3_chr15-74812092-74813607-CLK3_chr15-74825011-74827176-CPLX3_chr15-74842657-74844517-ULK3_chr15-74889169-74890613-MPI_chr15-74906093-74907587-FAM219B_chr15-74937076-74938309-COX5A
chr15	77418140	77422004	9881	HR	11sp_Cons_Promoters	HMG20A (-602), PEAK1 (+72)	TRUE
chr15	90387505	90390066	10077	HR	11sp_Cons_Promoters	IQGAP1 (+568)	TRUE	chr15-90265153-90266888-NGRN_chr15-90351567-90353181-ZNF774_chr15-90867932-90869265-FURIN
chr15	90870498	90873842	10088	HR	11sp_Cons_Promoters	FURIN (-708)	TRUE	chr15-90265153-90266888-IQGAP1_chr15-90351567-90353181-ZNF774_chr15-90387403-90389560-CRTC3_chr15-90716764-90717911-BLM
chr15	98646968	98652134	10153	HR	11sp_Cons_Promoters	IGF1R (+580)	TRUE	chr15-97960160-97961685-ARRDC4
chr16	4238733	4242392	10442	HR	11sp_Cons_Promoters	ADCY9 (-124378), SRL (+1517)	TRUE	chr16-4369511-4374286-VASN_chr16-396913-397865-PIGQ
chr16	4271044	4274466	10444	HR	11sp_Cons_Promoters	TFAP4 (+320)	TRUE	chr16-3716091-3718619-TRAP1_chr16-4331860-4333889-GLIS2_chr16-4369511-4374286-VASN
chr16	8866272	8869596	10493	HR	11sp_Cons_Promoters	CARHSP1 (+467)	TRUE	chr16-8568828-8570379-TMEM186_chr16-8571737-8573289-TMEM114_chr16-8674288-8675667-ABAT_chr16-8796841-8798262-TMEM186
chr16	28822059	28824914	10696	HR	11sp_Cons_Promoters	ATXN2L (+394)	TRUE	chr16-28822425-28823870-ATXN2L_chr16-28863169-28864929-SH2B1_chr16-28877479-28879631-APOBR_chr16-28878955-28881577-ATP2A1_chr16-28924630-28925838-RABEP2_chr16-28931763-28933880-CD19_chr16-28950367-28952021-SPNS1
chr16	28845284	28847640	10697	HR	11sp_Cons_Promoters	SH2B1 (-227), TUFM (-54)	TRUE	chr16-28822425-28823870-ATXN2L_chr16-28863169-28864929-SH2B1_chr16-28877479-28879631-ATP2A1_chr16-28878955-28881577-ATP2A1_chr16-28924630-28925838-RABEP2_chr16-28931763-28933880-CD19_chr16-28950367-28952021-NFATC2IP
chr16	28862728	28865260	10698	HR	11sp_Cons_Promoters	ATP2A1 (-14411), SH2B1 (+17305)	TRUE	chr16-28491286-28492528-CLN3_chr16-28493135-28496472-APOBR_chr16-28505556-28507530-IL27_chr16-28608844-28609708-SULT1A1_chr16-28822425-28823870-ATXN2L_chr16-28845047-28847398-TUFM_chr16-28877479-28879631-ATP2A1_chr16-28878955-28881577-ATP2A1_chr16-28924630-28925838-TUFM_chr16-28931763-28933880-CD19_chr16-28950367-28952021-NFATC2IP_chr16-29805099-29808146-MAZ_chr16-29810052-29813075-MAPK3
chr16	29925155	29926951	10725	HR	11sp_Cons_Promoters	KCTD13 (+982)	TRUE	chr16-29662666-29663949-SPN_chr16-29819711-29820856-ASPHD1_chr16-29898704-29901169-SEZ6L2_chr16-29899033-29901374-ASPHD1_chr16-29972670-29975738-TAOK2_chr16-29994452-29997532-INO80E
chr16	29961165	29963401	10726	HR	11sp_Cons_Promoters	TMEM219 (-394)	TRUE	chr16-29814046-29816915-PAGR1_chr16-29819711-29820856-MVP_chr16-29862373-29864763-CDIPT_chr16-29972670-29975738-TAOK2_chr16-29994452-29997532-INO80E
chr16	29973219	29977968	10727	HR	11sp_Cons_Promoters	INO80E (-19700), TAOK2 (+1953)	TRUE	chr16-28931763-28933880-CD19_chr16-28950367-28952021-CD19_chr16-29662666-29663949-SPN_chr16-29745109-29747367-SEZ6L2_chr16-29790377-29791152-KIF22_chr16-29805099-29808146-MAZ_chr16-29810052-29813075-ASPHD1_chr16-29814046-29816915-PAGR1_chr16-29819711-29820856-MVP_chr16-29829835-29831019-MVP_chr16-29862373-29864763-CDIPT_chr16-29898704-29901169-KCTD13_chr16-29899033-29901374-ASPHD1_chr16-29994452-29997532-INO80E_chr16-30011708-30012631-DOC2A_chr16-30023002-30025735-C16orf92_chr16-30028449-30032529-FAM57B_chr16-30063827-30064639-PAGR1_chr16-30064914-30066224-ALDOA_chr16-30182531-30183701-CORO1A
chr16	30367893	30370632	10750	HR	11sp_Cons_Promoters	CD2BP2 (-13902), TBC1D10B (+1001)	TRUE	chr16-30090775-30092492-CD2BP2_chr16-30112336-30115013-GDPD3_chr16-30354419-30356847-CD2BP2_chr16-30394426-30396190-ZNF48_chr16-30406749-30408025-ZNF771_chr16-30663289-30665545-FBRS
chr16	30956517	30958945	10786	HR	11sp_Cons_Promoters	SETD1A (+437)	TRUE	chr16-30739909-30741770-LOC100862671_chr16-30746626-30750272-PHKG2_chr16-30761206-30762389-RNF40_chr16-30785802-30788297-ZNF629_chr16-30922395-30925371-FBXL19_chr16-30982452-30985889-C16orf93_chr16-31008922-31011469-STX1B_chr16-31032740-31034496-STX4_chr16-31063989-31065630-ZNF629_chr16-31073331-31073802-ZNF668_chr16-31073600-31075166-ZNF646_chr16-31093942-31096311-VKORC1_chr16-3064756-3067779-IL32_chr16-31149466-31150567-PRSS36_chr16-31179474-31180766-FUS_chr16-31202225-31203125-PYCARD_chr16-31354226-31355648-ITGAX_chr16-31427539-31429677-COX6A2_chr16-31442737-31443451-ZNF843_chr16-31471225-31472783-TGFB1I1_chr16-31472215-31473932-TGFB1I1_chr16-3111998-3113048-ZNF205
chr16	31072531	31075127	10794	HR	11sp_Cons_Promoters	ZNF646 (-593)	TRUE	chr16-30947723-30950596-ORAI3_chr16-30956706-30958317-STX4_chr16-30982452-30985889-HSD3B7_chr16-31008922-31011469-STX1B_chr16-31032740-31034496-STX4_chr16-31093942-31096311-VKORC1_chr16-31107817-31109610-HSD3B7_chr16-31149466-31150567-PRSS36_chr16-31179474-31180766-FUS_chr16-31471225-31472783-TGFB1I1_chr16-31472215-31473932-TGFB1I1
chr16	31116797	31118775	10798	HR	11sp_Cons_Promoters	KAT8 (+122)	TRUE	chr16-30947723-30950596-VKORC1_chr16-31008922-31011469-VKORC1_chr16-31093942-31096311-VKORC1_chr16-31472215-31473932-TGFB1I1
chr16	58514804	58516828	11026	HR	11sp_Cons_Promoters	SETD6 (+328)	TRUE
chr16	58628543	58630909	11027	HR	11sp_Cons_Promoters	CNOT1 (+160)	TRUE
chr16	67108726	67110818	11063	HR	11sp_Cons_Promoters	C16orf70 (-216)	TRUE	chr16-66918154-66921286-CDH16_chr16-66925201-66926939-CES4A_chr16-66933499-66935166-CES3_chr16-66960730-66961627-CES3_chr16-66988179-66989387-CES4A_chr16-66999752-67002229-CES4A_chr16-67028596-67030663-CES4A_chr16-67149188-67151789-B3GNT9_chr16-67159528-67160487-TRADD_chr16-67161776-67164919-HSF4_chr16-67168715-67172389-NOL3_chr16-67173337-67175345-NOL3_chr16-67182027-67186329-CBFB_chr16-67197092-67200290-ELMO3_chr16-67246639-67248703-CES4A_chr16-67247982-67250296-CES3_chr16-67326374-67327289-LRRC36_chr16-67415533-67417071-ZDHHC1
chr16	67845278	67848283	11102	HR	11sp_Cons_Promoters	NUTF2 (+49), CENPT (+677)	TRUE	chr16-67527669-67529467-FAM65A_chr16-67537151-67538859-FAM65A_chr16-67659204-67661866-PARD6A_chr16-67665738-67669097-ENKD1_chr16-67805394-67807264-TSNAXIP1_chr16-67872421-67874255-TSNAXIP1_chr16-67884443-67886435-NRN1L_chr16-67892640-67894256-PSKH1_chr16-67930218-67932760-CTRL_chr16-67935667-67937685-PSMB10_chr16-67943105-67944659-LCAT_chr16-67962948-67965195-SLC12A4
chr16	67892468	67894280	11104	HR	11sp_Cons_Promoters	PSKH1 (+102)	TRUE	chr16-67527669-67529467-EDC4_chr16-67659204-67661866-CENPT_chr16-67665738-67669097-ENKD1_chr16-67805394-67807264-TSNAXIP1_chr16-67841738-67843452-THAP11_chr16-67845745-67847689-NUTF2_chr16-67846037-67848359-CENPT_chr16-67872421-67874255-EDC4_chr16-67930218-67932760-CTRL_chr16-67935667-67937685-PSMB10_chr16-67943105-67944659-LCAT_chr16-67962948-67965195-SLC12A4_chr16-67965195-67967242-SLC12A4
chr16	68084164	68087021	11110	HR	11sp_Cons_Promoters	NFATC3 (-65)	TRUE	chr16-67665738-67669097-DDX28_chr16-67841738-67843452-THAP11_chr16-67884443-67886435-NRN1L_chr16-67967339-67969979-SLC12A4_chr16-67979803-67981122-DPEP3
chr16	69329377	69331287	11130	HR	11sp_Cons_Promoters	PDF (+263)	TRUE	chr16-68737018-68737833-CDH1_chr16-69107121-69109225-HAS3_chr16-69131076-69134766-CIRH1A_chr16-69186526-69188260-SNTB2_chr16-69310775-69312022-VPS4A_chr16-69564176-69566752-NFAT5
chr16	69384962	69386439	11132	HR	11sp_Cons_Promoters	TERF2 (+287)	TRUE	chr16-69338945-69340572-NIP7_chr16-69725651-69727334-NQO1
chr16	71882998	71885172	11172	HR	11sp_Cons_Promoters	ZNF821 (+105)	TRUE	chr16-71723781-71725238-MARVELD3_chr16-71845485-71846471-ATXN1L
chr16	71894077	71896849	11173	HR	11sp_Cons_Promoters	IST1 (+744)	TRUE	chr16-71624383-71627279-MARVELD3_chr16-71845485-71846471-ATXN1L_chr16-71882797-71884921-ZNF821_chr16-71895130-71896166-DHX38_chr16-71999360-72000167-PKD1L3
chr16	75248532	75252504	11212	HR	11sp_Cons_Promoters	BCAR1 (+15489), CTRB1 (+31518)	TRUE	chr16-75206144-75207456-CTRB2_chr16-75217909-75219495-CTRB1_chr16-75265006-75266704-BCAR1_chr16-75267155-75268534-BCAR1_chr16-75463975-75465215-TMEM170A
chr16	75264122	75266756	11214	HR	11sp_Cons_Promoters	BCAR1 (+568)	TRUE	chr16-75206144-75207456-BCAR1_chr16-75217909-75219495-CTRB1_chr16-75234635-75241973-ZNRF1_chr16-75245604-75249145-CTRB2_chr16-75251335-75252285-BCAR1_chr16-75463975-75465215-TMEM170A
chr16	75432525	75434837	11216	HR	11sp_Cons_Promoters	CFDP1 (-196)	TRUE	chr16-75245604-75249145-BCAR1_chr16-75265006-75266704-BCAR1_chr16-75267155-75268534-BCAR1
chr16	81095442	81096676	11247	HR	11sp_Cons_Promoters	ENSG00000284512 (+225), ENSG00000260643 (+237), GCSH (+366)	TRUE	chr16-81006145-81007577-CMC2_chr16-81034887-81036788-ATMIN_chr16-81036940-81037878-ATMIN
chr16	82626615	82629564	11267	HR	11sp_Cons_Promoters	CDH13 (+1125)	TRUE
chr17	4142015	4144633	11545	HR	11sp_Cons_Promoters	ZZEF1 (-304), CYB5D2 (+68)	TRUE	chr17-3890506-3891374-CAMKK1_chr17-3892070-3892796-CAMKK1
chr17	4966265	4969355	11577	HR	11sp_Cons_Promoters	SPAG7 (+62)	TRUE	chr17-4771497-4773143-GP1BA_chr17-4832724-4835506-MINK1_chr17-4898765-4900177-PLD2_chr17-4901150-4903640-CHRNE_chr17-4931996-4932899-GP1BA_chr17-4939699-4940816-SLC25A11_chr17-4947011-4950254-C17orf107_chr17-4950254-4951788-ENO3_chr17-4986775-4988844-CAMTA2_chr17-4996458-4998893-SLC25A11
chr17	8150136	8154459	11701	HR	11sp_Cons_Promoters	PER1 (+137)	TRUE	chr17-7883067-7886836-CHD3_chr17-7887778-7889896-CHD3_chr17-7929582-7932739-TRAPPC1_chr17-8086365-8088224-TMEM88_chr17-82232852-82236170-SLC16A3_chr17-8123327-8125075-WRAP53_chr17-8188122-8190856-C17orf59_chr17-8246372-8249368-CTC1_chr17-8248987-8251064-PFAS_chr17-8288392-8289468-ARHGEF15_chr17-8309824-8311374-ARHGEF15
chr17	17590623	17592654	11837	HR	11sp_Cons_Promoters	PEMT (+61)	TRUE	chr17-1828898-1830829-SMYD4_chr17-17475868-17477980-MED9_chr17-17496371-17498391-RASD1_chr17-17576112-17578410-PEMT_chr17-17681218-17682110-RAI1_chr17-18107225-18110602-MYO15A
chr17	17721953	17725686	11842	HR	11sp_Cons_Promoters	RAI1 (+42347), SREBF1 (+113167)	TRUE	chr17-18037738-18040730-GID4_chr17-18182199-18185238-ALKBH5
chr17	27293239	27296035	11942	HR	11sp_Cons_Promoters	WSB1 (+557)	TRUE
chr17	29759730	29761879	12018	HR	11sp_Cons_Promoters	CORO6 (-137906), SSH2 (+169288)	TRUE	chr17-29587156-29591190-GIT1_chr17-29593007-29593894-ANKRD13B_chr17-29621214-29621880-CORO6
chr17	39663686	39668834	12172	HR	11sp_Cons_Promoters	PNMT (-1898)	TRUE	chr17-39607499-39609553-CDK12_chr17-39625217-39627678-MED1_chr17-39627416-39629169-PPP1R1B_chr17-39636277-39637471-STARD3_chr17-39686784-39688914-PGAP3_chr17-39698794-39701975-ERBB2_chr17-39729555-39731758-MIEN1_chr17-39737293-39738832-GRB7_chr17-39738832-39740571-GRB7_chr17-39979178-39982013-PPP1R1B
chr17	39687316	39688818	12173	HR	11sp_Cons_Promoters	PGAP3 (+40)	TRUE	chr17-39461084-39462727-CDK12_chr17-39625217-39627678-TCAP_chr17-39627416-39629169-PPP1R1B_chr17-39636277-39637471-STARD3_chr17-39664595-39666010-TCAP_chr17-39666010-39670108-PNMT_chr17-39729555-39731758-MIEN1_chr17-39737293-39738832-GRB7_chr17-39738832-39740571-GRB7_chr17-3892070-3892796-CAMKK1_chr17-39863644-39864568-IKZF3_chr17-39979178-39982013-PSMD3
chr17	44186212	44188348	12373	HR	11sp_Cons_Promoters	TMUB2 (+231)	TRUE	chr17-43906686-43908430-G6PC3_chr17-44067211-44068976-LSM12_chr17-44069871-44072016-G6PC3_chr17-44122789-44124787-HDAC5_chr17-44217712-44220673-MPP2_chr17-44323878-44325508-MPP2
chr17	48047139	48055325	12505	HR	11sp_Cons_Promoters	NFE2L1 (+2873), CBX1 (+49966)	TRUE	chr17-47849500-47853188-SP6_chr17-48530108-48531604-HOXB1
chr17	48891829	48894163	12528	HR	11sp_Cons_Promoters	ATP5G1 (+179)	TRUE	chr17-48625756-48627496-HOXB3_chr17-48968465-48968980-GIP
chr17	48943821	48945451	12530	HR	11sp_Cons_Promoters	SNF8 (+481)	TRUE
chr17	49360294	49362975	12542	HR	11sp_Cons_Promoters	ZNF652 (+838)	TRUE	chr17-4806097-4807680-PLD2_chr17-49208985-49210757-GNGT2_chr17-49209336-49211188-GNGT2_chr17-49229721-49231654-PHOSPHO1_chr17-49414560-49415777-PHB
chr17	58351306	58353420	12684	HR	11sp_Cons_Promoters	SUPT4H1 (-161)	TRUE	chr17-57986648-57989754-VEZF1_chr17-58082477-58085381-DYNLL2_chr17-58154198-58155750-OR4D1_chr17-58192187-58193168-OR4D1_chr17-58280474-58281393-MPO_chr17-58351203-58353480-SUPT4H1_chr17-58417080-58418028-RNF43_chr17-58517143-58519178-MTMR4
chr17	58516655	58519575	12689	HR	11sp_Cons_Promoters	MTMR4 (-210)	TRUE	chr17-58351203-58353480-SUPT4H1_chr17-58692053-58693671-PPM1E_chr17-58755489-58756852-PPM1E
chr17	63772630	63775621	12766	HR	11sp_Cons_Promoters	CCDC47 (-351), DDX42 (+263)	TRUE	chr17-63621431-63623813-MAP3K3_chr17-63826364-63828000-PSMC5_chr17-63826795-63828610-FTSJ3
chr17	63840443	63843997	12770	HR	11sp_Cons_Promoters	SMARCD2 (+720)	TRUE	chr17-63772731-63775445-DDX42_chr17-63826364-63828000-PSMC5_chr17-63826795-63828610-FTSJ3_chr17-64505380-64507028-DDX5
chr17	66301534	66304005	12815	HR	11sp_Cons_Promoters	PRKCA (-56)	TRUE
chr17	67992467	67996725	12833	HR	11sp_Cons_Promoters	KPNA2 (-41364), BPTF (+168931)	TRUE	chr17-67717080-67718941-NOL11_chr17-67992519-67995527-C17orf58
chr17	75181203	75183584	12936	HR	11sp_Cons_Promoters	SUMO2 (+589)	TRUE	chr17-75010473-75014413-ICT1_chr17-75046435-75047645-ATP5H_chr17-75087135-75089426-SLC16A5_chr17-75129991-75132641-ARMC7_chr17-75152562-75154528-HN1_chr17-75153960-75155362-HN1_chr17-75205088-75206945-NUP85
chr17	75511354	75517809	12952	HR	11sp_Cons_Promoters	TSEN54 (-1943), CASKIN2 (+1001)	TRUE	chr17-75046435-75047645-ATP5H_chr17-75129991-75132641-NT5C_chr17-75205088-75206945-NUP85_chr17-75268955-75271458-NUP85_chr17-75455429-75457639-KIAA0195_chr17-75629389-75634775-SMIM5_chr17-75665641-75667984-GRB2_chr17-75666987-75667984-GRB2_chr17-75720377-75726136-ITGB4_chr17-75721267-75726136-ITGB4_chr17-75762614-75766575-GALK1
chr17	78378065	78379543	13088	HR	11sp_Cons_Promoters	PGS1 (+164)	TRUE
chr18	23134451	23138293	13449	HR	11sp_Cons_Promoters	CABLES1 (+609)	TRUE	chr18-23135265-23137469-CABLES1
chr19	7628834	7630539	14161	HR	11sp_Cons_Promoters	XAB2 (-122), PET100 (-50)	TRUE	chr19-7514869-7516776-ZNF358_chr19-7919710-7921626-SNAPC2
chr19	11088504	11091416	14300	HR	11sp_Cons_Promoters	LDLR (+598)	TRUE	chr19-10983969-10985459-SMARCA4_chr19-11088283-11089926-LDLR_chr19-11193453-11196122-KANK2_chr19-11196982-11198117-KANK2
chr19	18339774	18341960	14633	HR	11sp_Cons_Promoters	PGPEP1 (+280)	TRUE	chr19-18246714-18248719-KIAA1683_chr19-18273570-18275927-KIAA1683_chr19-18279510-18282318-JUND_chr19-18322718-18323846-LSM4_chr19-18385214-18386806-IFI30_chr19-18397313-18398596-LRRC25_chr19-18416968-18420636-SSBP4_chr19-18436468-18439789-ISYNA1
chr19	40190581	40192632	15025	HR	11sp_Cons_Promoters	MAP3K10 (-137)	TRUE	chr19-39532036-39533826-EID2B_chr19-40467163-40468018-SPTBN4
chr19	44747001	44750207	15180	HR	11sp_Cons_Promoters	BCL3 (+57)	TRUE	chr19-44777692-44779166-CBLC_chr19-4538617-4540973-LRG1_chr19-44945507-44946433-APOC2
chr19	44845474	44849024	15189	HR	11sp_Cons_Promoters	NECTIN2 (+723)	TRUE	chr19-44777692-44779166-CBLC_chr19-44890010-44892492-TOMM40_chr19-44940469-44942554-APOC4_chr19-44954375-44956776-CLPTM1_chr19-45001532-45002031-RELB_chr19-45078430-45079992-GEMIN7
chr19	44891078	44893283	15191	HR	11sp_Cons_Promoters	TOMM40 (+945)	TRUE	chr19-44699615-44699889-CBLC_chr19-44747181-44749522-BCL3_chr19-44890010-44892492-TOMM40_chr19-44940469-44942554-APOC4_chr19-44954375-44956776-CLPTM1_chr19-45001532-45002031-MARK4_chr19-45037351-45040000-CLASRP_chr19-4557622-4561080-SEMA6B_chr19-45078430-45079992-PPP1R13L_chr19-45092725-45093584-PPP1R37_chr19-45233260-45235077-EXOC3L2
chr19	47109414	47114385	15313	HR	11sp_Cons_Promoters	TMEM160 (-63270), ZC3H4 (+1852)	TRUE	chr19-46623509-46625926-PTGIR_chr19-46745526-46746636-ARHGAP35_chr19-46849244-46850623-AP2S1_chr19-47231506-47233069-BBC3_chr19-47256092-47258466-CCDC9
chr19	48738405	48741558	15396	HR	11sp_Cons_Promoters	RASIP1 (+739)	TRUE	chr19-48645897-48646640-CA11_chr19-48671949-48675620-MAMSTR_chr19-48716152-48717378-MAMSTR_chr19-48718976-48720133-SPACA4_chr19-48755166-48756099-FUT1_chr19-48755866-48756422-FGF21_chr19-48835960-48837226-HSD17B14_chr19-48964814-48966368-FTL
chr2	9554371	9557011	15886	HR	11sp_Cons_Promoters	ADAM17 (+97)	TRUE	chr2-95344927-95348489-KCNIP3_chr2-9630432-9631510-YWHAQ
chr2	45649472	45653341	16241	HR	11sp_Cons_Promoters	PRKCE (-367)	TRUE
chr2	46296273	46301451	16252	HR	11sp_Cons_Promoters	TMEM247 (-180703), EPAS1 (+1460)	TRUE
chr2	61469263	61472528	16341	HR	11sp_Cons_Promoters	USP34 (-127)	TRUE	chr2-61065129-61067386-PUS10_chr2-61469884-61470727-USP34_chr2-61536791-61539142-XPO1
chr2	61535198	61539557	16342	HR	11sp_Cons_Promoters	XPO1 (+905)	TRUE	chr2-61065129-61067386-KIAA1841_chr2-61469884-61470727-USP34_chr2-61536791-61539142-FAM161A_chr2-61853907-61855728-FAM161A
chr2	65055568	65057872	16403	HR	11sp_Cons_Promoters	CEP68 (+348)	TRUE
chr2	66432723	66441169	16419	HR	11sp_Cons_Promoters	ETAA1 (-960373), MEIS1 (+1546)	TRUE
chr2	85325945	85328819	16577	HR	11sp_Cons_Promoters	TGOLN2 (+642)	TRUE	chr2-84970882-84973891-KCMF1_chr2-85327131-85329514-VAMP8_chr2-85353494-85355324-RETSAT_chr2-85409128-85410843-CAPG_chr2-85434560-85435419-SH2D6_chr2-85538210-85540398-MAT2A_chr2-85560363-85562025-GGCX_chr2-85576433-85579660-TGOLN2_chr2-85583949-85585238-VAMP5_chr2-85594972-85597065-RNF181
chr2	96815306	96818115	16681	HR	11sp_Cons_Promoters	CNNM3 (+461)	TRUE	chr2-96334514-96336665-NCAPH_chr2-96758723-96761851-CNNM4_chr2-96843196-96844754-ANKRD23_chr2-96856783-96858520-ANKRD39_chr2-96985091-96987130-FAM178B
chr2	118087668	118090060	16851	HR	11sp_Cons_Promoters	INSIG2 (+390)	TRUE
chr2	159711380	159714126	17028	HR	11sp_Cons_Promoters	MARCH7 (+254)	TRUE	chr2-158967728-158970088-TANC1_chr2-159284939-159287011-WDSUB1_chr2-159615654-159619906-BAZ2B
chr2	162317707	162319464	17053	HR	11sp_Cons_Promoters	IFIH1 (+117)	FALSE	chr2-161134672-161137300-TANK_chr2-162073047-162075941-DPP4_chr2-162340672-162344907-IFIH1
chr2	174680378	174683852	17150	HR	11sp_Cons_Promoters	WIPF1 (-47536), CHRNA1 (+82346)	TRUE	chr2-174763239-174765493-CHRNA1
chr2	177260715	177265672	17179	HR	11sp_Cons_Promoters	NFE2L2 (+1937), HNRNPA3 (+50631)	TRUE
chr2	202237545	202239164	17364	HR	11sp_Cons_Promoters	SUMO1 (+253)	TRUE
chr2	203013783	203017451	17371	HR	11sp_Cons_Promoters	CYP20A1 (-223323), WDR12 (-103391)	TRUE	chr2-202264229-202266292-NOP58
chr2	229920032	229923498	17570	HR	11sp_Cons_Promoters	TRIP12 (+234)	TRUE	chr2-228181050-228182152-SPHKAP_chr2-229269478-229272732-PID1_chr2-230219923-230220671-SP110
chr20	25247044	25250752	17985	HR	11sp_Cons_Promoters	PYGB (+829)	TRUE	chr20-2522954-2525609-TMC2
chr20	31513970	31516442	18008	HR	11sp_Cons_Promoters	HM13 (+778)	TRUE	chr20-31439101-31442672-DEFB123_chr20-31474569-31476707-REM1_chr20-31513873-31514849-HM13
chr20	31603888	31609134	18016	HR	11sp_Cons_Promoters	COX4I2 (-31377), ID1 (+1228)	TRUE	chr20-31474569-31476707-REM1_chr20-3041926-3044541-GNRH2_chr20-31722309-31723132-BCL2L1
chr20	33719343	33720876	18069	HR	11sp_Cons_Promoters	PXMP4 (+190)	FALSE	chr20-3237373-3240466-GFRA4_chr20-33661889-33662626-C20orf144_chr20-33672967-33675506-E2F1_chr20-33730878-33733031-ZNF341_chr20-33992397-33997179-RALY
chr20	35146333	35147881	18094	HR	11sp_Cons_Promoters	EDEM2 (+257)	TRUE	chr20-34702840-34705289-TP53INP2_chr20-34823806-34826170-NCOA6_chr20-34872530-34873212-GGT7_chr20-34873542-34875345-ACSS2_chr20-34876155-34877594-ACSS2_chr20-34955287-34957005-MYH7B_chr20-35171139-35172756-PROCR_chr20-35284023-35288014-EIF6
chr20	41617304	41619352	18186	HR	11sp_Cons_Promoters	CHD6 (+166)	TRUE	chr20-41136119-41138825-PLCG1
chr20	58888365	58893785	18434	HR	11sp_Cons_Promoters	NELFCD (-90133), GNAS (+38361)	TRUE	chr20-58886979-58892497-ATP5E_chr20-59006871-59008751-SLMO2_chr20-59017844-59020070-TUBB1_chr20-59042304-59044664-SLMO2
chr21	29072545	29074281	18625	HR	11sp_Cons_Promoters	CCT8 (+384)	TRUE	chr21-29144403-29149787-BACH1
chr22	31159626	31161389	19190	HR	11sp_Cons_Promoters	RNF185 (+315)	TRUE	chr22-30966551-30968718-MORC2_chr22-31080001-31081775-SMTN_chr22-31081942-31084075-SMTN_chr22-31084075-31085833-SMTN_chr22-31247209-31250179-LIMK2
chr22	38201502	38204069	19342	HR	11sp_Cons_Promoters	MAFF (+904)	TRUE	chr22-37953252-37954366-POLR2F_chr22-37982685-37986800-SOX10_chr22-38056242-38057746-PICK1_chr22-38081947-38083958-SLC16A8_chr22-38110316-38111371-BAIAP2L2_chr22-38271652-38273615-TMEM184B_chr22-38315330-38318075-CSNK1E_chr22-38443308-38445199-KCNJ4_chr22-38569496-38571921-DMC1
chr22	38655658	38657515	19370	HR	11sp_Cons_Promoters	DMC1 (-86301), CBY1 (-9008)	TRUE	chr22-37905156-37906783-MICALL1_chr22-38271652-38273615-TMEM184B_chr22-38315330-38318075-TMEM184B_chr22-38569496-38571921-TMEM184B_chr22-38699130-38702953-JOSD1_chr22-38704778-38708759-GTPBP1
chr22	38699045	38701881	19374	HR	11sp_Cons_Promoters	JOSD1 (+204)	TRUE	chr22-38704778-38708759-GTPBP1_chr22-38754298-38755844-SUN2
chr3	12287111	12289462	19752	HR	11sp_Cons_Promoters	TIMP4 (-128936), PPARG (-63185)	FALSE	chr3-125373782-125375903-ZNF148
chr3	15600611	15602727	19812	HR	11sp_Cons_Promoters	BTD (-132), HACL1 (+162)	TRUE	chr3-15426585-15428930-METTL6
chr3	15858664	15860956	19818	HR	11sp_Cons_Promoters	ANKRD28 (-39)	TRUE
chr3	36990875	36994731	19928	HR	11sp_Cons_Promoters	MLH1 (-529), EPM2AIP1 (+365)	TRUE
chr3	37174295	37177929	19932	HR	11sp_Cons_Promoters	LRRFIP2 (-1548)	TRUE
chr3	39150212	39154444	19971	HR	11sp_Cons_Promoters	GORASP1 (-43965), CSRNP1 (+1247)	TRUE	chr3-38793786-38795007-SCN10A_chr3-38949214-38951586-SCN11A_chr3-39277747-39280867-CX3CR1_chr3-39280196-39282354-CX3CR1
chr3	39189868	39193208	19975	HR	11sp_Cons_Promoters	CSRNP1 (-37963), XIRP1 (+1056)	TRUE	chr3-38649640-38651911-SCN5A_chr3-38953284-38955238-XIRP1_chr3-39051453-39054790-WDR48_chr3-39105376-39110386-TTC21A_chr3-39277747-39280867-CX3CR1_chr3-39280196-39282354-CX3CR1_chr3-39329620-39330644-TTC21A_chr3-39382555-39384670-SLC25A38
chr3	42700562	42703223	20021	HR	11sp_Cons_Promoters	HHATL (+934)	TRUE	chr3-42599801-42602625-SEC22C_chr3-42684066-42686530-KLHL40_chr3-42772413-42773992-CCDC13
chr3	49339172	49341704	20176	HR	11sp_Cons_Promoters	USP4 (-367)	TRUE	chr3-49006661-49007652-WDR6_chr3-49018051-49019137-DALRD3_chr3-49019827-49021344-NDUFAF3_chr3-49020210-49022706-DALRD3_chr3-49020912-49023562-NDUFAF3_chr3-49092023-49095144-QRICH1_chr3-49119301-49121568-USP19_chr3-49165609-49167481-CCDC71_chr3-49169436-49171865-KLHDC8B_chr3-49198050-49199115-CCDC36_chr3-49198787-49200241-CCDC36_chr3-49275946-49278001-C3orf62_chr3-49339098-49341266-USP4_chr3-49410547-49413665-TCTA_chr3-49422340-49422967-CCDC36_chr3-49428776-49429383-TCTA_chr3-49673761-49675094-APEH
chr3	49409910	49413510	20179	HR	11sp_Cons_Promoters	TCTA (-496), RHOA (+492)	TRUE	chr3-49006661-49007652-WDR6_chr3-49018051-49019137-USP19_chr3-49019827-49021344-NDUFAF3_chr3-49020210-49022706-DALRD3_chr3-49020912-49023562-CCDC71_chr3-49092023-49095144-QRICH1_chr3-49119301-49121568-USP19_chr3-49165609-49167481-CCDC71_chr3-49169436-49171865-KLHDC8B_chr3-49191270-49193283-C3orf84_chr3-49198050-49199115-CCDC36_chr3-49198787-49200241-CCDC36_chr3-49339098-49341266-USP4_chr3-49422340-49422967-AMT_chr3-49428776-49429383-NICN1_chr3-49673761-49675094-APEH_chr3-49723038-49724915-GMPPB
chr3	49469019	49472339	20183	HR	11sp_Cons_Promoters	DAG1 (+547)	TRUE	chr3-49092023-49095144-QRICH1_chr3-49165609-49167481-CCDC71_chr3-49169436-49171865-KLHDC8B_chr3-49191270-49193283-C3orf84_chr3-49339098-49341266-USP4_chr3-49410547-49413665-C3orf84_chr3-49673761-49675094-CCDC71_chr3-49719120-49721585-AMIGO3
chr3	49785527	49787471	20194	HR	11sp_Cons_Promoters	IP6K1 (-305)	TRUE	chr3-49410547-49413665-CCDC36_chr3-49552850-49555420-BSN_chr3-49719120-49721585-AMIGO3_chr3-49723038-49724915-GMPPB_chr3-49785457-49787255-IP6K1_chr3-49798539-49800302-UBA7_chr3-49813681-49814743-UBA7_chr3-49868889-49872017-UBA7_chr3-49929173-49930436-MON1A
chr3	49939702	49941109	20209	HR	11sp_Cons_Promoters	RBM6 (+373)	TRUE	chr3-49723038-49724915-GMPPB_chr3-49785457-49787255-IP6K1_chr3-49798539-49800302-CDHR4_chr3-49813681-49814743-UBA7_chr3-49868889-49872017-CAMKV
chr3	50088373	50090838	20210	HR	11sp_Cons_Promoters	RBM5 (+698)	TRUE	chr3-49939321-49941806-RBM6
chr3	52409244	52412165	20286	HR	11sp_Cons_Promoters	BAP1 (-355), PHF7 (+48)	TRUE	chr3-52197756-52198400-ALAS1_chr3-52224561-52226875-TLR9_chr3-52245138-52247195-PPM1M_chr3-52443517-52445915-SEMA3G_chr3-52451368-52454461-TNNC1_chr3-52531967-52534666-NT5DC2_chr3-52535546-52537952-SMIM4
chr3	52450145	52457353	20293	HR	11sp_Cons_Promoters	NISCH (-1759), TNNC1 (+321)	TRUE	chr3-51704480-51708988-GRM2_chr3-52152761-52155087-POC1A_chr3-52197756-52198400-ALAS1_chr3-52224561-52226875-DUSP7_chr3-52245138-52247195-PPM1M_chr3-52408721-52411558-PHF7_chr3-52412119-52414175-PHF7_chr3-52454871-52456743-NISCH_chr3-52531967-52534666-NT5DC2_chr3-52534238-52535546-PHF7_chr3-52535546-52537952-SMIM4_chr3-52684119-52686278-PBRM1
chr3	52684711	52686881	20300	HR	11sp_Cons_Promoters	GNL3 (-124), PBRM1 (+40)	TRUE	chr3-52408721-52411558-PHF7_chr3-52531967-52534666-NT5DC2_chr3-52534238-52535546-NT5DC2_chr3-52535546-52537952-SMIM4_chr3-52703201-52704235-GLT8D1_chr3-52704410-52708962-SPCS1
chr3	52704499	52707012	20301	HR	11sp_Cons_Promoters	GLT8D1 (+30), SPCS1 (+120)	TRUE	chr3-52451368-52454461-TNNC1_chr3-52454871-52456743-NT5DC2_chr3-52535546-52537952-SMIM4_chr3-52684119-52686278-PBRM1
chr3	58332272	58333984	20353	HR	11sp_Cons_Promoters	PXK (+248)	TRUE	chr3-58332183-58335180-PXK
chr3	119498212	119499445	20606	HR	11sp_Cons_Promoters	TIMMDC1 (+297)	TRUE	chr3-119497342-119499968-CD80_chr3-119558394-119560704-CD80_chr3-119599650-119601226-PLA1A
chr3	122382373	122385840	20654	HR	11sp_Cons_Promoters	CCDC58 (-876), FAM162A (-75)	TRUE	chr3-121749145-121750352-ARGFX_chr3-121834815-121835529-EAF2_chr3-121894056-121894998-SLC15A2_chr3-122052807-122055905-CD86_chr3-122077401-122078608-CD86_chr3-122415188-122416939-WDR5B_chr3-122514773-122515466-KPNA1
chr3	122513640	122515407	20657	HR	11sp_Cons_Promoters	KPNA1 (+404)	TRUE	chr3-122183331-122184702-CASR
chr3	122563491	122565153	20658	HR	11sp_Cons_Promoters	DTX3L (+84), PARP9 (+255)	TRUE
chr3	127671577	127674775	20744	HR	11sp_Cons_Promoters	ABTB1 (+236)	TRUE	chr3-127670804-127675331-ABTB1
chr3	141401187	141404086	20903	HR	11sp_Cons_Promoters	RASA2 (-84412), ZBTB38 (+14825)	TRUE
chr3	150407220	150412133	20971	HR	11sp_Cons_Promoters	EIF2A (-137017), TSC22D2 (+1342)	TRUE
chr3	183634918	183637638	21163	HR	11sp_Cons_Promoters	KLHL24 (+655)	TRUE	chr3-183427367-183429335-MCF2L2_chr3-183634749-183636745-KLHL24_chr3-184249044-184250015-ECE2
chr3	185585401	185587402	21205	HR	11sp_Cons_Promoters	SENP2 (+228)	TRUE	chr3-185253675-185254401-EHHADH_chr3-185362198-185365608-MAP3K13_chr3-185498372-185500081-TMEM41A
chr4	2259482	2262274	21424	HR	11sp_Cons_Promoters	HAUS3 (-18745), MXD4 (+1416)	TRUE	chr4-23888380-23890876-PPARGC1A_chr4-2468143-2469993-RNF4
chr4	26318895	26322550	21603	HR	11sp_Cons_Promoters	RBPJ (+1013), CCKAR (+169739)	TRUE	chr4-25376717-25378400-ANAPC4_chr4-25654501-25656861-SLC34A2_chr4-26320147-26321704-RBPJ_chr4-26489749-26491251-CCKAR
chr4	39637201	39639813	21642	HR	11sp_Cons_Promoters	SMIM14 (+583)	TRUE	chr4-39976509-39979522-PDS5A
chr4	83009663	83011657	21905	HR	11sp_Cons_Promoters	LIN54 (+169)	TRUE
chr4	102824763	102829363	22039	HR	11sp_Cons_Promoters	MANBA (-66069), UBE2D3 (+41833)	TRUE	chr4-99894074-99895157-LAMTOR3_chr4-102826375-102828944-UBE2D3
chr4	105145386	105148997	22051	HR	11sp_Cons_Promoters	TET2 (+899)	TRUE	chr4-104494327-104495579-CXXC4
chr4	145480998	145484626	22284	HR	11sp_Cons_Promoters	SMAD1 (+1)	TRUE	chr4-144645041-144647630-HHIP
chr4	154549505	154551081	22357	HR	11sp_Cons_Promoters	PLRG1 (+142)	TRUE	chr4-153788276-153791383-SFRP2_chr4-154550006-154550727-PLRG1
chr5	52786863	52789990	22812	HR	11sp_Cons_Promoters	PELO (+487), ITGA1 (+531)	TRUE
chr5	52798656	52801931	22813	HR	11sp_Cons_Promoters	ITGA2 (-189032), PELO (+12354)	TRUE
chr5	68287629	68290094	22925	HR	11sp_Cons_Promoters	SLC30A5 (-804784), PIK3R1 (+73142)	TRUE
chr5	75509459	75513117	22991	HR	11sp_Cons_Promoters	POLK (-468), COL4A3BP (+850)	TRUE	chr5-74766223-74767817-NSA2_chr5-75511162-75512633-POLK
chr5	96806720	96808753	23110	HR	11sp_Cons_Promoters	ERAP1 (+363)	TRUE	chr5-96875447-96876710-ERAP2_chr5-96935247-96936318-LNPEP
chr5	123511510	123514178	23237	HR	11sp_Cons_Promoters	CEP120 (-89541), CSNK1G3 (-32790)	TRUE	chr5-1224069-1226703-SLC6A18_chr5-123035691-123037347-PPIC
chr5	128082382	128085306	23256	HR	11sp_Cons_Promoters	SLC12A2 (+78)	TRUE	chr5-127516258-127519311-PRRC1
chr5	132488661	132492125	23287	HR	11sp_Cons_Promoters	IRF1 (+405)	TRUE	chr5-132368792-132371902-SLC22A5_chr5-132735313-132738459-KIF3A
chr5	134523906	134528585	23320	HR	11sp_Cons_Promoters	JADE2 (+589)	TRUE	chr5-134225324-134227150-PPP2CA_chr5-134365358-134368292-CDKL3_chr5-134370784-134371424-CDKL3
chr5	137752235	137755497	23348	HR	11sp_Cons_Promoters	HNRNPA0 (+510)	TRUE	chr5-137753498-137754766-HNRNPA0_chr5-137887876-137890061-PKD2L2_chr5-138031987-138033829-FAM13B
chr5	138177457	138179109	23357	HR	11sp_Cons_Promoters	KIF20A (-715), BRD8 (+703)	TRUE	chr5-138083058-138084291-WNT8A_chr5-138178098-138179692-KIF20A_chr5-138273710-138275352-GFRA3_chr5-138331646-138333306-CDC25C_chr5-138336638-138338778-FAM53C_chr5-138337123-138339480-CDC25C_chr5-138350438-138353647-KDM3B
chr5	139391374	139396213	23383	HR	11sp_Cons_Promoters	MZB1 (-3880)	FALSE	chr5-139439356-139440632-DNAJC18_chr5-139462263-139464164-ECSCR_chr5-139480993-139483002-TMEM173
chr5	159206900	159210182	23687	HR	11sp_Cons_Promoters	EBF1 (-108780), RNF145 (+1512)	TRUE
chr5	172767516	172772719	23754	HR	11sp_Cons_Promoters	DUSP1 (+1077), NEURL1B (+128852)	TRUE
chr5	173055436	173058159	23762	HR	11sp_Cons_Promoters	CREBRF (+446)	TRUE
chr5	173231270	173235260	23767	HR	11sp_Cons_Promoters	NKX2-5 (+2092), BNIP1 (+88823)	TRUE	chr5-172958999-172960355-RPL26L1_chr5-173143358-173145465-BNIP1
chr5	173887373	173893017	23784	HR	11sp_Cons_Promoters	HGNC:24955 (-155409), CPEB4 (+1915)	TRUE	chr5-173615096-173617492-BOD1
chr6	20210925	20213394	24174	HR	11sp_Cons_Promoters	MBOAT1 (+239)	TRUE
chr6	26054269	26057308	24215	HR	11sp_Cons_Promoters	HIST1H1C (+639)	TRUE	chr6-25962291-25963633-TRIM38_chr6-26016246-26019439-HIST1H1A_chr6-26025700-26027644-HIST1H2BB_chr6-26031084-26032564-HIST1H4D_chr6-26086194-26088329-HFE_chr6-26107059-26109187-HIST1H1T_chr6-26123174-26124904-HIST1H2BC_chr6-26155149-26158352-HIST1H1E_chr6-26188521-26189934-HIST1H1E_chr6-26198570-26200771-HIST1H3D_chr6-26204160-26205727-HIST1H4E_chr6-26216110-26217394-HIST1H3G_chr6-26271600-26273921-HIST1H2BI_chr6-26381925-26383598-BTN2A2
chr6	26122297	26127108	24222	HR	11sp_Cons_Promoters	HIST1H2BC (-793), HIST1H2AC (+558)	TRUE	chr6-25962291-25963633-TRIM38_chr6-26019439-26021141-HIST1H1T_chr6-26025700-26027644-HIST1H1T_chr6-26031084-26032564-HIST1H1D_chr6-26053965-26057254-HIST1H1A_chr6-26086194-26088329-HFE_chr6-26107059-26109187-HIST1H1T_chr6-26155149-26158352-HIST1H1E_chr6-26156225-26158774-HIST1H2BD_chr6-26183338-26184755-HIST1H2BE_chr6-26198570-26200771-HIST1H3D_chr6-26216110-26217394-HIST1H2BG_chr6-26224381-26225675-HIST1H3E_chr6-26239981-26241336-HIST1H4F_chr6-26246143-26247184-HIST1H4G_chr6-26251187-26253916-HIST1H2BH_chr6-26270463-26272367-HIST1H2BJ_chr6-26271600-26273921-HIST1H2BI
chr6	26155485	26159910	24223	HR	11sp_Cons_Promoters	HIST1H2BD (-448)	TRUE	chr6-26019439-26021141-HIST1H2BE_chr6-26025700-26027644-HIST1H4B_chr6-26043151-26044707-HIST1H2BB_chr6-26053965-26057254-HIST1H4A_chr6-26086194-26088329-HFE_chr6-26102556-26105053-HIST1H4C_chr6-26107059-26109187-HIST1H1T_chr6-26123174-26124904-HIST1H2BC_chr6-26156225-26158774-HIST1H2BD_chr6-26183338-26184755-HIST1H2BE_chr6-26198570-26200771-HIST1H3D_chr6-26204160-26205727-HIST1H4E_chr6-26216110-26217394-HIST1H2BG_chr6-26224381-26225675-HIST1H2BB_chr6-26233781-26235604-HIST1H1D_chr6-26246143-26247184-HIST1H4G_chr6-26251187-26253916-HIST1H2BH_chr6-26271600-26273921-HIST1H2BB_chr6-26284228-26287072-HFE_chr6-26596121-26598093-ABT1_chr6-27132178-27133945-HIST1H2BJ
chr6	34235436	34239034	24549	HR	11sp_Cons_Promoters	HMGA1 (+362)	TRUE	chr6-34248592-34250296-PACSIN1_chr6-34391051-34394431-NUDT3_chr6-34425040-34426578-RPS10_chr6-34425291-34426578-RPS10-NUDT3_chr6-3444246-3447010-SLC22A23_chr6-3454651-3457848-SLC22A23
chr6	34247820	34249653	24550	HR	11sp_Cons_Promoters	SMIM29 (+371)	TRUE	chr6-34391051-34394431-PACSIN1_chr6-34425040-34426578-RPS10_chr6-34425291-34426578-RPS10-NUDT3
chr6	35258392	35260765	24577	HR	11sp_Cons_Promoters	ZNF76 (-93)	TRUE	chr6-34887660-34889246-TCP11_chr6-34888194-34889964-ANKS1A_chr6-35139831-35141972-TCP11_chr6-35214347-35215264-SCUBE3_chr6-35259102-35260501-ZNF76_chr6-35340070-35343558-PPARD
chr6	42978122	42980113	24722	HR	11sp_Cons_Promoters	PEX6 (+102)	TRUE
chr6	79075726	79079910	24922	HR	11sp_Cons_Promoters	PHIP (+418)	TRUE
chr6	109007807	109010446	25064	HR	11sp_Cons_Promoters	SESN1 (+85692), ARMC2 (+160705)	TRUE
chr6	121434490	121440393	25174	HR	11sp_Cons_Promoters	HSF2 (-962104), GJA1 (+1750)	TRUE
chr6	122470508	122472587	25188	HR	11sp_Cons_Promoters	PKIB (-369), SERINC1 (+274)	TRUE	chr6-12012168-12013556-HIVEP1_chr6-121435175-121437129-GJA1_chr6-12288722-12291535-EDN1
chr6	125746353	125753206	25204	HR	11sp_Cons_Promoters	HEY2 (+200)	FALSE
chr6	125789581	125791895	25208	HR	11sp_Cons_Promoters	NCOA7 (-25)	TRUE	chr6-124282383-124283780-NKAIN2
chr6	136789991	136793794	25284	HR	11sp_Cons_Promoters	MAP3K5 (+625)	TRUE	chr6-136250073-136251298-MTFR2
chr6	136821630	136823494	25285	HR	11sp_Cons_Promoters	PEX7 (-23)	TRUE
chr7	5527036	5533082	25724	HR	11sp_Cons_Promoters	ACTB (+650)	TRUE	chr7-5592025-5593422-GBAS
chr7	7967864	7970832	25769	HR	11sp_Cons_Promoters	RPA3 (-250741), ICA1 (+292933)	TRUE	chr7-726262-729060-ZP3
chr7	17939086	17941760	25808	HR	11sp_Cons_Promoters	SNX13 (+71)	TRUE	chr7-17939922-17941364-MEOX2_chr7-18086015-18089227-AHR
chr7	22822038	22823345	25840	HR	11sp_Cons_Promoters	TOMM7 (+159)	TRUE	chr7-23013278-23015096-IL6
chr7	23181259	23182739	25847	HR	11sp_Cons_Promoters	NUPL2 (+172)	TRUE
chr7	35248497	35259571	25963	HR	11sp_Cons_Promoters	TBX20 (+113)	TRUE
chr7	36153099	36156831	25974	HR	11sp_Cons_Promoters	ANLN (-234841), EEPD1 (+1816)	TRUE	chr7-36152629-36154311-EEPD1_chr7-36365476-36367840-EEPD1_chr7-36386273-36390590-EEPD1
chr7	73520242	73523220	26247	HR	11sp_Cons_Promoters	BAZ1B (+541)	TRUE	chr7-73521334-73523240-C1GALT1_chr7-73667369-73669379-C1GALT1_chr7-73682638-73684317-MLXIPL_chr7-73718610-73720166-WBSCR22
chr7	73556482	73558182	26248	HR	11sp_Cons_Promoters	BCL7B (+344)	TRUE	chr7-73667369-73669379-C1GALT1_chr7-73682638-73684317-C1GALT1
chr7	73577370	73579451	26249	HR	11sp_Cons_Promoters	TBL2 (+380)	TRUE	chr7-7180848-7183387-C1GALT1
chr7	99504131	99506372	26473	HR	11sp_Cons_Promoters	ZNF394 (-4955), ZKSCAN5 (+302)	TRUE	chr7-99373851-99375464-ARPC1A_chr7-99472506-99473857-BUD31_chr7-99557923-99559474-ZNF789_chr7-100081206-100082360-GS1-259H13.2
chr7	116498989	116502082	26677	HR	11sp_Cons_Promoters	CAV1 (-24249), CAV2 (+1146)	TRUE	chr7-114425514-114427189-GPER1_chr7-116209120-116211181-GPER1_chr7-116523644-116525879-CAV1_chr7-116526024-116526638-CAV1_chr7-116670733-116672874-CAV1
chr7	127651125	127653164	26730	HR	11sp_Cons_Promoters	SND1 (-35)	TRUE	chr7-1232022-1233719-LOC154872_chr7-127587402-127589382-LOC154872
chr7	128829708	128834114	26755	HR	11sp_Cons_Promoters	ATP6V1F (-30993), FLNC (+1534)	TRUE	chr7-128405543-128406844-LRRC4_chr7-128671596-128672800-IMPDH1_chr7-128715122-128717510-FAM71F2_chr7-128737959-128740265-CALU_chr7-128775224-128776684-CALU_chr7-128790439-128792758-OPN1SW_chr7-128862282-128863987-FLNC_chr7-128865488-128867635-ATP6V1F_chr7-128937509-128941628-KCP
chr7	139775545	139779086	26872	HR	11sp_Cons_Promoters	TBXAS1 (-932), HIPK2 (+402)	TRUE
chr7	149239385	149240875	26940	HR	11sp_Cons_Promoters	ZNF212 (+479)	TRUE	chr7-149089953-149092112-CUL1_chr7-149124779-149127483-EZH2_chr7-149125758-149127483-EZH2_chr7-149147014-149148460-EZH2_chr7-149238709-149241028-ZNF786_chr7-149260963-149262992-ZNF398_chr7-149713541-149715389-ZNF282_chr7-149771595-149774457-ZNF212_chr7-149774457-149777085-ZNF783
chr8	17693929	17698239	27181	HR	11sp_Cons_Promoters	MTUS1 (+104584), PDGFRL (+119651)	TRUE	chr8-17412571-17414663-ZNF16_chr8-17495955-17498520-ZNF16_chr8-17576052-17576911-MTMR7
chr8	19937716	19942372	27208	HR	11sp_Cons_Promoters	LPL (+1073), SLC18A1 (+243162)	FALSE	chr8-2043138-2046864-PSD3
chr8	21918486	21920905	27222	HR	11sp_Cons_Promoters	XPO7 (+25)	TRUE	chr8-21919071-21920552-MYOM2_chr8-22051752-22055304-XPO7_chr8-22053202-22055607-FGF17_chr8-22057071-22059541-DMTN_chr8-22057317-22059864-DMTN_chr8-22108361-22110379-SLC39A14_chr8-22130664-22135123-XPO7
chr8	26576281	26581172	27320	HR	11sp_Cons_Promoters	PNMA2 (-64635), ADRA1A (+286678)	TRUE	chr8-26380571-26383487-NEFL
chr8	38465035	38469090	27407	HR	11sp_Cons_Promoters	FGFR1 (+782)	TRUE	chr8-38385189-38387739-WHSC1L1_chr8-38527697-38529318-FGFR1_chr8-38727742-38729645-C8orf86
chr8	67342059	67345004	27626	HR	11sp_Cons_Promoters	ARFGEF1 (+145)	TRUE
chr8	70401515	70404846	27638	HR	11sp_Cons_Promoters	NCOA2 (+624)	TRUE	chr8-70668933-70669730-NCOA2
chr8	81841359	81842345	27713	HR	11sp_Cons_Promoters	SNX16 (+434)	TRUE
chr8	94947315	94950538	27766	HR	11sp_Cons_Promoters	TP53INP1 (+484)	TRUE	chr8-95023942-95026379-DPY19L4
chr8	102653098	102657699	27843	HR	11sp_Cons_Promoters	KLF10 (+503)	TRUE	chr8-102123069-102126289-NCALD_chr8-102410980-102413103-NCALD_chr8-102655354-102657924-KLF10
chr8	125428835	125434123	27960	HR	11sp_Cons_Promoters	TRIB1 (+1158)	TRUE	chr8-124997336-125000333-SQLE
chr8	143937384	143944932	28101	HR	11sp_Cons_Promoters	EPPK1 (-62694), PLEC (+9718)	TRUE	chr8-143593667-143600519-GSDMD_chr8-143616693-143618353-PYCRL_chr8-143826670-143830640-PUF60_chr8-143840454-143842208-PUF60_chr8-143972587-143975065-PLEC_chr8-143975065-143977101-PLEC_chr8-144082095-144083918-PLEC_chr8-144102975-144104740-HSF1_chr8-144103798-144104740-CYC1_chr8-144408573-144410155-SLC39A4_chr8-144413072-144415512-SLC52A2_chr8-144413638-144416998-SLC52A2
chr9	19229450	19232348	28299	HR	11sp_Cons_Promoters	DENND4C (+464)	TRUE	chr9-19048408-19050349-SNAPC3_chr9-19407741-19410221-RRAGA
chr9	83978729	83982018	28607	HR	11sp_Cons_Promoters	RMI1 (-424), HNRNPK (-105)	TRUE	chr9-83707066-83709291-FRMD3_chr9-83979614-83982456-RMI1_chr9-84339750-84341905-RMI1
chr9	89603125	89608001	28654	HR	11sp_Cons_Promoters	GADD45G (+550)	TRUE
chr9	91420277	91425409	28665	HR	11sp_Cons_Promoters	AUH (-60930), NFIL3 (+1019)	TRUE
chr9	92668479	92671150	28678	HR	11sp_Cons_Promoters	IPPK (+450)	TRUE	chr9-92293002-92295641-NFIL3
chr9	92760910	92766516	28679	HR	11sp_Cons_Promoters	IPPK (-93448), BICD2 (+1099)	TRUE
chr9	96449536	96451792	28747	HR	11sp_Cons_Promoters	HABP4 (+459)	TRUE	chr9-95875238-95876772-PTCH1_chr9-96448880-96452550-ERCC6L2_chr9-96617833-96620988-HABP4_chr9-96654078-96655691-HABP4
chr9	128702199	128704574	29154	HR	11sp_Cons_Promoters	PKN3 (+864)	FALSE	chr9-128419648-128421481-CERCAM_chr9-128552067-128553714-SPTAN1_chr9-128656294-128657579-SPTAN1_chr9-128683058-128684695-SET_chr9-128684380-128685574-SET_chr9-128688745-128690403-SET_chr9-128723956-128724467-NUP188_chr9-128771345-128772169-SET_chr9-128786393-128788903-SET_chr9-128817624-128819728-TBC1D13_chr9-128881319-128883388-TBC1D13_chr9-128921805-128923182-LRRC8A_chr9-128946809-128948207-SET_chr9-129026822-129029601-PHYHD1
chr9	128817981	128819592	29158	HR	11sp_Cons_Promoters	ENDOG (+313)	TRUE	chr9-128370942-128374082-SLC25A25_chr9-128419648-128421481-CERCAM_chr9-128688745-128690403-SET_chr9-128786393-128788903-SH3GLB2_chr9-128920123-128921175-LRRC8A_chr9-128921805-128923182-LRRC8A_chr9-128946809-128948207-PHYHD1_chr9-129026822-129029601-PHYHD1
chr9	129109038	129112567	29175	HR	11sp_Cons_Promoters	PTPA (-515), CRAT (+1)	TRUE	chr9-129608491-129609451-C9orf106_chr9-129639308-129642796-NTMT1
chr9	129139113	129144440	29176	HR	11sp_Cons_Promoters	NTMT1 (-484376), PTPA (+30459)	TRUE	chr9-129320105-129322820-IER5L_chr9-129608491-129609451-C9orf106_chr9-129619071-129621460-NTMT1_chr9-129619554-129621969-NTMT1_chr9-129639308-129642796-NTMT1
chr1	16021495	16021850	1971	HR	11sp_HumOnly_Enhancers	HSPB7 (-2883), CLCNKA (-379)	TRUE	chr1-15734903-15737345-SLC25A34_chr1-15846890-15849408-HSPB7_chr1-15974999-15977245-HSPB7
chr1	25482493	25482797	3053	HR	11sp_HumOnly_Enhancers	LDLRAP1 (-60935), TMEM57 (+51725)	TRUE
chr1	26771540	26771831	3298	HR	11sp_HumOnly_Enhancers	PIGV (-16509), ARID1A (+75653)	FALSE	chr1-26545414-26546435-RPS6KA1_chr1-26785691-26789050-PIGV_chr1-26862841-26863758-SFN
chr1	39331181	39331395	4499	HR	11sp_HumOnly_Enhancers	RIC8A (-717), BET1L (-385)	FALSE	chr1-39689411-39692520-HPCAL4
chr1	39525743	39525963	4542	HR	11sp_HumOnly_Enhancers	BMP8A (+34207), PABPC4 (+50548)	FALSE
chr1	45619056	45619777	5117	HR	11sp_HumOnly_Enhancers	CCDC17 (+4640), NASP (+35357)	FALSE	chr1-46130494-46134547-PIK3R3
chr1	45620165	45620441	5118	HR	11sp_HumOnly_Enhancers	CCDC17 (+3754), NASP (+36243)	FALSE	chr1-46130494-46134547-PIK3R3
chr1	46039157	46039962	5163	HR	11sp_HumOnly_Enhancers	PIK3R3 (+93082), MAST2 (+235947)	TRUE	chr1-46130494-46134547-PIK3R3_chr1-46174109-46175592-TSPAN1_chr1-46219246-46221119-POMGNT1_chr1-46246465-46248475-RAD54L_chr1-46302390-46304601-LRRC41_chr1-46302991-46304601-UQCRH
chr1	111857488	111857771	8978	HR	11sp_HumOnly_Enhancers	DDX20 (+102325), KCND3 (+131525)	FALSE
chr1	112544422	112544647	9082	HR	11sp_HumOnly_Enhancers	CAPZA1 (-74638), WNT2B (+35757)	FALSE
chr1	156482123	156482643	10655	HR	11sp_HumOnly_Enhancers	C1orf61 (-52991), MEF2D (+18445)	FALSE	chr1-156579289-156580541-TTC24_chr1-156600810-156602041-GPATCH4_chr1-156640657-156643158-BCAN
chr1	162132011	162132152	11085	HR	11sp_HumOnly_Enhancers	NOS1AP (+62306), SPATA46 (+244788)	FALSE
chr1	172343442	172343639	11880	HR	11sp_HumOnly_Enhancers	C1orf105 (-77147), DNM3 (+502041)	FALSE
chr1	226989710	226989822	15996	HR	11sp_HumOnly_Enhancers	COQ8A (+92230), CDC42BPA (+328708)	FALSE
chr1	245997701	245997842	17400	HR	11sp_HumOnly_Enhancers	SMYD3 (+509485), KIF26B (+842787)	TRUE
chr10	11086119	11086427	18359	HR	11sp_HumOnly_Enhancers	CELF2 (+68343), USP6NL (+446002)	TRUE
chr10	18159132	18159396	18985	HR	11sp_HumOnly_Enhancers	CACNB2 (+18587), NSUN6 (+492358)	FALSE
chr10	86705807	86706072	23381	HR	11sp_HumOnly_Enhancers	BMPR1A (-50710), LDB3 (+37491)	TRUE	chr10-86956983-86958651-MMRN2_chr10-86957536-86959192-SNCG
chr11	1757400	1757666	27247	HR	11sp_HumOnly_Enhancers	IFITM10 (-6942), ENSG00000250644 (+6399)	FALSE
chr11	1758776	1759135	27250	HR	11sp_HumOnly_Enhancers	IFITM10 (-8365), ENSG00000250644 (+4976)	FALSE
chr11	47326955	47328082	30222	HR	11sp_HumOnly_Enhancers	MYBPC3 (+25183), MADD (+57845)	FALSE	chr11-47247842-47249722-ACP2_chr11-47267747-47271384-MADD_chr11-47425903-47427043-NR1H3_chr11-47448397-47450901-MADD
chr11	47328170	47328477	30223	HR	11sp_HumOnly_Enhancers	MYBPC3 (+24378), MADD (+58650)	FALSE	chr11-47247842-47249722-ACP2_chr11-47267747-47271384-MADD
chr11	61510628	61510837	30734	HR	11sp_HumOnly_Enhancers	PPP1R32 (+29613), SYT7 (+70093)	FALSE	chr11-61480748-61483230-PPP1R32_chr11-61580387-61583004-PPP1R32
chr11	112958489	112958630	34016	HR	11sp_HumOnly_Enhancers	NCAM1 (-2715)	FALSE
chr11	113105043	113105428	34023	HR	11sp_HumOnly_Enhancers	TTC12 (-211005), NCAM1 (+143961)	FALSE
chr12	12734838	12735150	36988	HR	11sp_HumOnly_Enhancers	DDX47 (-78352), APOLD1 (+9063)	TRUE
chr12	111791930	111792319	42755	HR	11sp_HumOnly_Enhancers	MAPKAPK5 (-50501), ALDH2 (+25203)	FALSE
chr12	111937386	111938150	42763	HR	11sp_HumOnly_Enhancers	TMEM116 (+75343), MAPKAPK5 (+95142)	TRUE	chr12-111766220-111768256-MAPKAPK5_chr12-111841405-111843876-MAPKAPK5_chr12-112011802-112013923-TMEM116
chr12	114361786	114362225	42919	HR	11sp_HumOnly_Enhancers	RBM19 (-395700), TBX5 (+46436)	TRUE
chr12	114363876	114364203	42920	HR	11sp_HumOnly_Enhancers	RBM19 (-397734), TBX5 (+44402)	FALSE
chr13	80134412	80134685	47485	HR	11sp_HumOnly_Enhancers	SPRY2 (+205110), NDFIP2 (+653425)	TRUE
chr13	113495447	113496203	48742	HR	11sp_HumOnly_Enhancers	DCUN1D2 (-4873), TMCO3 (+4830)	FALSE
chr13	113546585	113547426	48749	HR	11sp_HumOnly_Enhancers	TFDP1 (-37735), TMCO3 (+56011)	FALSE	chr13-113296902-113297857-LAMP1
chr14	32454406	32454649	49522	HR	11sp_HumOnly_Enhancers	NPAS3 (-484789), AKAP6 (+125255)	TRUE
chr14	91125284	91126692	53081	HR	11sp_HumOnly_Enhancers	C14orf159 (+11618), GPR68 (+127937)	FALSE
chr14	103525946	103526883	54151	HR	11sp_HumOnly_Enhancers	CKB (-3304), TRMT61A (-2769)	TRUE
chr15	39587384	39587710	55069	HR	11sp_HumOnly_Enhancers	THBS1 (+6454), GPR176 (+333345)	FALSE
chr15	61655375	61655709	56485	HR	11sp_HumOnly_Enhancers	VPS13C (+404906)	FALSE
chr15	63059590	63059820	56663	HR	11sp_HumOnly_Enhancers	LACTB (-62095), TPM1 (+17020)	FALSE
chr15	64772486	64772763	56884	HR	11sp_HumOnly_Enhancers	OAZ2 (-69344), RBPMS2 (+2962)	FALSE	chr15-64387333-64388370-TRIP4_chr15-64910694-64912684-ANKDD1A
chr15	70154638	70154958	57496	HR	11sp_HumOnly_Enhancers	TLE3 (-56622), UACA (+608795)	TRUE
chr15	74814863	74815268	58078	HR	11sp_HumOnly_Enhancers	CPLX3 (-11481), LMAN1L (+2350)	TRUE	chr15-74694544-74698061-EDC3_chr15-74842657-74844517-ULK3_chr15-74889169-74890613-MPI
chr15	77475008	77475248	58325	HR	11sp_HumOnly_Enhancers	HMG20A (+54454), LINGO1 (+157362)	FALSE
chr16	4892989	4893686	61394	HR	11sp_HumOnly_Enhancers	UBN1 (+41123), PPL (+43797)	TRUE	chr16-5070278-5072932-ALG1
chr16	29989581	29989747	62933	HR	11sp_HumOnly_Enhancers	INO80E (-5630), TAOK2 (+16023)	FALSE
chr16	31119938	31120339	63083	HR	11sp_HumOnly_Enhancers	KAT8 (+2475), PRSS8 (+15623)	FALSE
chr16	65249592	65250432	64243	HR	11sp_HumOnly_Enhancers	CDH11 (-127814)	FALSE
chr16	75306183	75306633	65107	HR	11sp_HumOnly_Enhancers	BCAR1 (-40401), CFDP1 (+127077)	TRUE	chr16-75206144-75207456-CTRB2_chr16-75265006-75266704-BCAR1_chr16-75267155-75268534-BCAR1
chr17	40057916	40058638	70103	HR	11sp_HumOnly_Enhancers	MED24 (-4669), THRA (-4533)	FALSE
chr17	42568794	42569092	70409	HR	11sp_HumOnly_Enhancers	MLX (+1871), PSMC3IP (+8852)	FALSE	chr17-42681254-42684065-TMEM106A
chr17	44145038	44146429	70661	HR	11sp_HumOnly_Enhancers	ASB16 (-24972), HDAC5 (-22096)	TRUE
chr17	55289060	55289514	71500	HR	11sp_HumOnly_Enhancers	HLF (+24275), MMD (+132705)	FALSE
chr17	78396779	78398672	73975	HR	11sp_HumOnly_Enhancers	PGS1 (+19086), DNAH17 (+179668)	TRUE
chr17	78398747	78399134	73976	HR	11sp_HumOnly_Enhancers	PGS1 (+20301), DNAH17 (+178453)	TRUE	chr17-78359318-78361229-TMC6
chr17	79829013	79829253	74215	HR	11sp_HumOnly_Enhancers	CBX8 (-32017), CBX4 (+10296)	TRUE
chr18	36720136	36720248	76630	HR	11sp_HumOnly_Enhancers	TPGS2 (+108650), FHOD3 (+422356)	FALSE
chr19	55227562	55228376	83561	HR	11sp_HumOnly_Enhancers	PTPRH (-18513), TMEM86B (+1295)	TRUE	chr19-55117131-55118264-PPP1R12C_chr19-55148096-55150611-TNNT1_chr19-55157004-55158800-TNNI3_chr19-55165413-55167371-ZNF580_chr19-55279210-55280711-HSPBP1_chr19-55283095-55286480-TNNT1_chr19-55338689-55339979-SUV420H2_chr19-55362847-55364606-SYT5_chr19-55375929-55377072-TNNT1_chr19-55383365-55385083-TMEM238_chr19-55384691-55386688-RPL28_chr19-55406773-55409222-UBE2S_chr19-55460622-55462694-PTPRH_chr19-55483362-55485891-NAT14_chr19-55487962-55490518-TNNT1_chr19-55544654-55546730-SBK3_chr19-55597515-55602370-ZNF524_chr19-55612565-55614725-ZNF865
chr2	30268355	30268690	85754	HR	11sp_HumOnly_Enhancers	LCLAT1 (-178734), LBH (+36992)	FALSE
chr2	54575901	54576078	87778	HR	11sp_HumOnly_Enhancers	EML6 (-148552), SPTBN1 (+119705)	FALSE
chr2	159607130	159607307	92606	HR	11sp_HumOnly_Enhancers	WDSUB1 (-320627), BAZ2B (+9473)	FALSE
chr2	162221193	162221370	92843	HR	11sp_HumOnly_Enhancers	GCG (-68879), FAP (+22253)	FALSE
chr2	178548310	178548422	93780	HR	11sp_HumOnly_Enhancers	PLEKHA3 (+67898), TTN (+259057)	FALSE
chr2	178782694	178782921	93802	HR	11sp_HumOnly_Enhancers	TTN (+24615), PLEKHA3 (+302340)	FALSE
chr2	190975175	190975345	94312	HR	11sp_HumOnly_Enhancers	STAT1 (+38990), GLS (+94433)	TRUE
chr2	231388454	231388687	96595	HR	11sp_HumOnly_Enhancers	B3GNT7 (-6972), ARMC9 (+182332)	FALSE
chr20	11229654	11230255	98764	HR	11sp_HumOnly_Enhancers	BTBD3 (-660873), JAG1 (-555848)	FALSE
chr20	25197914	25198179	99449	HR	11sp_HumOnly_Enhancers	PYGB (-50022), ENTPD6 (+2327)	FALSE
chr20	25292455	25292826	99488	HR	11sp_HumOnly_Enhancers	PYGB (+44572), ABHD12 (+98342)	FALSE
chr20	31522070	31522350	99534	HR	11sp_HumOnly_Enhancers	ID1 (-83073), HM13 (+7782)	FALSE
chr20	34998261	34998520	99953	HR	11sp_HumOnly_Enhancers	MYH7B (+22988), TRPC4AP (+94480)	FALSE
chr22	21591637	21591923	105407	HR	11sp_HumOnly_Enhancers	RIMBP3C (-40319), YDJC (+38284)	FALSE	chr22-21044901-21046868-LRRC74B
chr22	38734803	38734987	107605	HR	11sp_HumOnly_Enhancers	SUN2 (+21104), GTPBP1 (+29172)	FALSE	chr22-38655466-38657245-FAM227A_chr22-38704778-38708759-GTPBP1
chr3	12187455	12187605	109636	HR	11sp_HumOnly_Enhancers	PPARG (-163942), TIMP4 (-28179)	FALSE
chr3	12799854	12800662	109747	HR	11sp_HumOnly_Enhancers	CAND2 (+3578), RPL32 (+41330)	FALSE
chr3	14232948	14233383	109916	HR	11sp_HumOnly_Enhancers	SLC6A6 (-169410), XPC (-54383)	FALSE
chr3	27486078	27486740	110768	HR	11sp_HumOnly_Enhancers	SLC4A7 (-2062)	FALSE
chr3	37016913	37018038	111262	HR	11sp_HumOnly_Enhancers	MLH1 (+24144), LRRFIP2 (+157088)	TRUE
chr3	37028473	37028647	111269	HR	11sp_HumOnly_Enhancers	MLH1 (+35228), LRRFIP2 (+146004)	FALSE
chr3	38130888	38131093	111522	HR	11sp_HumOnly_Enhancers	ACAA1 (+6217), DLEC1 (+91786)	FALSE
chr3	46097390	46097864	112336	HR	11sp_HumOnly_Enhancers	XCR1 (-69885), CCR1 (+110769)	FALSE
chr3	50392306	50392562	112941	HR	11sp_HumOnly_Enhancers	TMEM115 (-32824), CACNA2D2 (+110989)	FALSE	chr3-50350584-50351825-RASSF1
chr3	53708319	53708599	113306	HR	11sp_HumOnly_Enhancers	CHDH (+137931), CACNA1D (+213760)	TRUE	chr3-53493182-53496236-CACNA1D
chr3	53713365	53713605	113309	HR	11sp_HumOnly_Enhancers	CHDH (+132905), CACNA1D (+218786)	FALSE
chr3	70889421	70889754	114414	HR	11sp_HumOnly_Enhancers	FOXP1 (+694401)	FALSE
chr3	119417214	119417693	115949	HR	11sp_HumOnly_Enhancers	TMEM39A (+46228), ARHGAP31 (+123081)	TRUE
chr3	119517043	119517409	115956	HR	11sp_HumOnly_Enhancers	TIMMDC1 (+18694), CD80 (+42376)	FALSE
chr3	123334823	123336206	116267	HR	11sp_HumOnly_Enhancers	ADCY5 (+114243), SEC22A (+127193)	FALSE	chr3-123200936-123202705-SEC22A_chr3-12287037-12289652-PPARG
chr3	138352032	138352428	117472	HR	11sp_HumOnly_Enhancers	ESYT3 (-82383), MRAS (+4533)	FALSE
chr3	138377074	138377808	117490	HR	11sp_HumOnly_Enhancers	ESYT3 (-57172), MRAS (+29744)	TRUE
chr3	138395046	138397647	117501	HR	11sp_HumOnly_Enhancers	ESYT3 (-38266), MRAS (+48650)	TRUE	chr3-138329586-138330213-NME9
chr3	138398925	138399219	117503	HR	11sp_HumOnly_Enhancers	ESYT3 (-35541), MRAS (+51375)	TRUE	chr3-138174212-138174514-NME9_chr3-138329586-138330213-ESYT3
chr3	179455158	179455410	119532	HR	11sp_HumOnly_Enhancers	GNB4 (-3694)	FALSE
chr3	192652163	192652907	120401	HR	11sp_HumOnly_Enhancers	FGF12 (-243486), MB21D2 (+265626)	FALSE
chr3	192656410	192656671	120402	HR	11sp_HumOnly_Enhancers	FGF12 (-247492), MB21D2 (+261620)	FALSE
chr3	192658233	192658523	120403	HR	11sp_HumOnly_Enhancers	FGF12 (-249329), MB21D2 (+259783)	FALSE
chr4	139942140	139942452	126524	HR	11sp_HumOnly_Enhancers	MAML3 (+211888), MGST2 (+276528)	TRUE
chr4	173547519	173547660	128302	HR	11sp_HumOnly_Enhancers	CEP44 (-736314), HAND2 (-17361)	FALSE
chr5	78587775	78587994	132795	HR	11sp_HumOnly_Enhancers	LHFPL2 (+60940), SCAMP1 (+227302)	FALSE
chr5	132459660	132460174	135057	HR	11sp_HumOnly_Enhancers	IRF1 (+30881), SLC22A5 (+89944)	FALSE	chr5-132812460-132814867-SOWAHA
chr5	132478381	132478650	135065	HR	11sp_HumOnly_Enhancers	IRF1 (+12282), SLC22A5 (+108543)	FALSE
chr5	157279398	157279618	137478	HR	11sp_HumOnly_Enhancers	CYFIP2 (+13429), FNDC9 (+66213)	FALSE
chr6	20217296	20218160	141049	HR	11sp_HumOnly_Enhancers	E2F3 (-184439), MBOAT1 (-5329)	TRUE
chr6	34761960	34762529	141817	HR	11sp_HumOnly_Enhancers	UHRF1BP1 (-29835), SNRPC (+4839)	FALSE
chr6	34863903	34864303	141824	HR	11sp_HumOnly_Enhancers	TAF11 (+23986), UHRF1BP1 (+72023)	TRUE
chr6	36677276	36677475	142098	HR	11sp_HumOnly_Enhancers	CDKN1A (-1334)	TRUE	chr6-36442267-36444213-PXT1_chr6-36546560-36549195-PXT1_chr6-36696944-36699769-RAB44_chr6-36949497-36950283-PI16_chr6-36953673-36955446-PI16
chr6	97921338	97921479	144465	HR	11sp_HumOnly_Enhancers	POU3F2 (-913183), MMS22L (-638233)	FALSE
chr6	108850725	108851721	144774	HR	11sp_HumOnly_Enhancers	ARMC2 (+2801), SESN1 (+243596)	FALSE	chr6-108165162-108166782-NR2E1_chr6-108558857-108560302-FOXO3_chr6-108560064-108561703-FOXO3
chr6	109013171	109013414	144813	HR	11sp_HumOnly_Enhancers	SESN1 (+81526), ARMC2 (+164871)	FALSE
chr6	139510525	139510784	146814	HR	11sp_HumOnly_Enhancers	CITED2 (-136442)	FALSE
chr6	140138496	140138687	146874	HR	11sp_HumOnly_Enhancers	CITED2 (-764379)	FALSE
chr6	140346690	140346928	146884	HR	11sp_HumOnly_Enhancers	CITED2 (-972596)	TRUE
chr7	28175487	28175821	150903	HR	11sp_HumOnly_Enhancers	JAZF1 (+5089), TAX1BP1 (+435465)	TRUE	chr7-27173283-27175666-HOXA7
chr7	35241891	35242323	151531	HR	11sp_HumOnly_Enhancers	DPY19L1 (-204066), TBX20 (+12040)	TRUE
chr7	56083299	56083935	152721	HR	11sp_HumOnly_Enhancers	PHKG1 (+9379), SUMF2 (+19362)	FALSE
chr7	76297517	76297967	153356	HR	11sp_HumOnly_Enhancers	HSPB1 (-4802)	FALSE
chr7	131501535	131501738	156020	HR	11sp_HumOnly_Enhancers	PODXL (+54970), MKLN1 (+173777)	FALSE
chr7	136888530	136888707	156427	HR	11sp_HumOnly_Enhancers	CHRM2 (+19950), PTN (+455246)	TRUE
chr7	139719233	139719486	156672	HR	11sp_HumOnly_Enhancers	HIPK2 (+58358), CLEC2L (+195504)	FALSE
chr7	150960464	150961502	157108	HR	11sp_HumOnly_Enhancers	KCNH2 (+17332), AOC1 (+108468)	TRUE
chr8	140669699	140670393	164678	HR	11sp_HumOnly_Enhancers	AGO2 (-34427), PTK2 (+331112)	FALSE	chr8-140998992-141003997-TRAPPC9
chr8	143991813	143991925	165090	HR	11sp_HumOnly_Enhancers	SPATC1 (-20545), GRINA (+1811)	FALSE	chr8-144077945-144079624-PARP10_chr8-144082095-144083918-EXOSC4
chr9	104826851	104827197	169034	HR	11sp_HumOnly_Enhancers	NIPSNAP3B (+62854), ABCA1 (+101213)	FALSE
chr9	125512877	125514962	170696	HR	11sp_HumOnly_Enhancers	MAPKAP1 (+193314), GAPVD1 (+252088)	TRUE
chr9	128809667	128809811	171209	HR	11sp_HumOnly_Enhancers	ENDOG (-8735), TBC1D13 (+22535)	FALSE	chr9-128552067-128553714-SPTAN1_chr9-128683058-128684695-SET_chr9-128684380-128685574-SET_chr9-128786393-128788903-PKN3_chr9-128921805-128923182-PHYHD1_chr9-128946809-128948207-PHYHD1
chr9	129145131	129147593	171284	HR	11sp_HumOnly_Enhancers	NTMT1 (-479791), PTPA (+35044)	TRUE	chr9-129608491-129609451-C9orf106_chr9-129619071-129621460-NTMT1_chr9-129619554-129621969-NTMT1_chr9-129639308-129642796-NTMT1
chr9	136340477	136341498	172383	HR	11sp_HumOnly_Enhancers	GPSM1 (+13512), DNLZ (+22801)	FALSE	chr9-136397777-136399524-QSOX2_chr9-136409419-136412505-SNAPC4_chr9-136482954-136486658-CARD9
chr10	90967422	90967867	4037	HR	11sp_HumOnly_Promoters	PCGF5 (-252506), ANKRD1 (-46369)	FALSE
chr11	47348262	47348766	4974	HR	11sp_HumOnly_Promoters	MYBPC3 (+4188), MADD (+78840)	FALSE	chr11-47176985-47178542-ARFGAP2_chr11-47267747-47271384-MADD
chr11	50298030	50298311	4998	HR	11sp_HumOnly_Promoters	OR4C12 (-315636)	FALSE
chr11	118689945	118690208	5848	HR	11sp_HumOnly_Promoters	TREH (-10404), DDX6 (+100871)	TRUE	chr11-118971611-118972505-FOXR1
chr12	55712440	55713147	6751	HR	11sp_HumOnly_Promoters	BLOC1S1 (-3243), ENSG00000258311 (-3242)	TRUE	chr12-55680637-55683041-METTL7B_chr12-55727154-55729663-CD63_chr12-55727526-55729925-CD63_chr12-55742004-55744034-OR10P1_chr12-55926197-55927515-WIBG_chr12-55965278-55966687-PMEL_chr12-55966165-55967356-CDK2
chr13	110387582	110387840	8231	HR	11sp_HumOnly_Promoters	COL4A2 (+80444), RAB20 (+174022)	TRUE	chr13-110306166-110308713-COL4A1_chr13-110306773-110308713-COL4A2
chr15	64747294	64747859	9638	HR	11sp_HumOnly_Promoters	OAZ2 (-44296), RBPMS2 (+28010)	FALSE	chr15-64774011-64776297-RBPMS2_chr15-64824758-64826022-PIF1_chr15-64910694-64912684-ANKDD1A
chr15	64748051	64748607	9639	HR	11sp_HumOnly_Promoters	OAZ2 (-45048), RBPMS2 (+27258)	FALSE	chr15-64824758-64826022-PIF1_chr15-64910694-64912684-ANKDD1A
chr15	64749387	64750455	9640	HR	11sp_HumOnly_Promoters	OAZ2 (-46640), RBPMS2 (+25666)	TRUE	chr15-64774011-64776297-RBPMS2_chr15-64910694-64912684-ANKDD1A
chr16	72074152	72074660	11175	HR	11sp_HumOnly_Promoters	DHX38 (-19156), HPR (+11182)	FALSE
chr2	66444394	66444839	16421	HR	11sp_HumOnly_Promoters	ETAA1 (-952702), MEIS1 (+9217)	TRUE
chr2	102356317	102356429	16746	HR	11sp_HumOnly_Promoters	IL18R1 (+444)	FALSE
chr2	178523044	178523853	17195	HR	11sp_HumOnly_Promoters	PLEKHA3 (+42981), TTN (+283974)	FALSE
chr6	32664692	32664958	24490	HR	11sp_HumOnly_Promoters	HLA-DQA2 (-76517), HLA-DQA1 (+27468)	FALSE
chr6	42960208	42961232	24721	HR	11sp_HumOnly_Promoters	GNMT (-38)	FALSE	chr6-42915716-42917286-PTCRA_chr6-42959189-42961525-GNMT_chr6-42978083-42979901-MRPL2_chr6-43019716-43022072-RRP36_chr6-43052711-43054714-PPP2R5D_chr6-43075207-43077233-RRP36_chr6-43181596-43183019-ABCC10_chr6-43242312-43244111-TTBK1_chr6-43307376-43309459-TJAP1_chr6-43456096-43457010-ABCC10_chr6-43476575-43478636-CRIP3
chr7	15015968	15016197	25787	HR	11sp_HumOnly_Promoters	DGKB (-112722), AGMO (+545932)	TRUE
chr7	22727014	22727886	25839	HR	11sp_HumOnly_Promoters	IL6 (+1566), TOMM7 (+95401)	FALSE
chr7	23246660	23248582	25850	HR	11sp_HumOnly_Promoters	GPNMB (+924)	FALSE
chr8	23018266	23018881	27278	HR	11sp_HumOnly_Promoters	RHOBTB2 (+31157), TNFRSF10B (+50605)	FALSE
chr8	70395869	70396099	27637	HR	11sp_HumOnly_Promoters	PRDM14 (-324657), NCOA2 (+7821)	FALSE
chr8	81842548	81842873	27714	HR	11sp_HumOnly_Promoters	SNX16 (-425)	TRUE
chr1	162212520	162214315	11096	HR	11sp_PriSp_Enhancers	NOS1AP (+143642), SPATA46 (+163452)	TRUE	chr1-162069717-162070571-NOS1AP
chr1	204348207	204349795	14108	HR	11sp_PriSp_Enhancers	GOLT1A (-134909), PPP1R15B (+62790)	TRUE
chr11	8670789	8672381	27751	HR	11sp_PriSp_Enhancers	TRIM66 (+281)	FALSE
chr12	101823862	101824859	41766	HR	11sp_PriSp_Enhancers	SYCP3 (-84892), GNPTAB (+6577)	FALSE
chr17	29697620	29699172	69412	HR	11sp_PriSp_Enhancers	CORO6 (-75497), SSH2 (+231697)	TRUE
chr2	37004465	37005923	86203	HR	11sp_PriSp_Enhancers	STRN (-38722), HEATR5B (+79148)	TRUE	chr2-36965780-36967936-STRN
chr20	38196067	38196839	100312	HR	11sp_PriSp_Enhancers	BPI (-107670), TGM2 (-31081)	FALSE
chr3	37014493	37016857	111261	HR	11sp_PriSp_Enhancers	MLH1 (+22343), LRRFIP2 (+158889)	TRUE
chr3	42743741	42747530	111950	HR	11sp_PriSp_Enhancers	HHATL (-42809), CCDC13 (+27617)	FALSE	chr3-42580940-42582949-SEC22C_chr3-42599801-42601393-NKTR_chr3-42652199-42654073-CCK_chr3-42684066-42686530-KLHL40
chr3	47442680	47444420	112538	HR	11sp_PriSp_Enhancers	SCAP (+32563), PTPN23 (+62530)	FALSE
chr3	50390577	50391799	112940	HR	11sp_PriSp_Enhancers	TMEM115 (-31578), CACNA2D2 (+112235)	FALSE	chr3-50278253-50279939-LSMEM2_chr3-50358887-50360557-RASSF1_chr3-50567173-50568290-C3orf18
chr5	57690711	57694121	131513	HR	11sp_PriSp_Enhancers	ACTBL2 (-209607), PLK2 (+767844)	TRUE
chr5	132458850	132459631	135056	HR	11sp_PriSp_Enhancers	IRF1 (+31557), SLC22A5 (+89268)	FALSE	chr5-132812460-132814867-SOWAHA
chr6	7213695	7215054	139738	HR	11sp_PriSp_Enhancers	SSR1 (+98832), RREB1 (+106567)	FALSE
chr6	108987894	108989401	144802	HR	11sp_PriSp_Enhancers	SESN1 (+106171), ARMC2 (+140226)	FALSE
chr7	36128130	36129685	151632	HR	11sp_PriSp_Enhancers	EEPD1 (-24241), SEPT7 (+327869)	FALSE
chr7	139713381	139715500	156671	HR	11sp_PriSp_Enhancers	HIPK2 (+63277), CLEC2L (+190585)	FALSE
chr1	26224580	26226035	640	HR	11sp_PriSp_Promoters	CEP85 (-8894), CATSPER4 (+34747)	FALSE	chr1-26044762-26048083-SLC30A2_chr1-26158098-26160157-FAM110D_chr1-26190114-26191382-CATSPER4_chr1-26279363-26280529-SH3BGRL3
chr6	150683510	150684834	25398	HR	11sp_PriSp_Promoters	PLEKHG1 (-36916), IYD (+315280)	FALSE
chr7	1087926	1089016	25636	HR	11sp_PriSp_Promoters	GPER1 (+1664), C7orf50 (+49769)	TRUE	chr7-101321362-101322846-CLDN15_chr7-981665-985536-SH2B2_chr7-1054539-1058268-NRCAM_chr7-1159173-1161199-ST7_chr7-95772239-95773465-CALCR
chr7	116511471	116512586	26679	HR	11sp_PriSp_Promoters	CAV1 (-12756), CAV2 (+12639)	TRUE	chr7-116209120-116211181-GPER1
chr7	150961572	150966990	157109	QT	11sp_Cons_Enhancers	KCNH2 (+14034), AOC1 (+111766)	TRUE	chr7-151057111-151058869-ABCB8_chr7-151057767-151058869-CDK5
chr12	110279800	110286484	7313	QT	11sp_Cons_Promoters	ATP2A2 (+1461), ANAPC7 (+120588)	TRUE	chr12-110122979-110125458-IFT81
chr16	58514804	58516828	11026	QT	11sp_Cons_Promoters	SETD6 (+328)	TRUE
chr2	178782694	178782921	93802	QT	11sp_HumOnly_Enhancers	TTN (+24615), PLEKHA3 (+302340)	FALSE
chr1	162212520	162214315	11096	QT	11sp_PriSp_Enhancers	NOS1AP (+143642), SPATA46 (+163452)	TRUE	chr1-162069717-162070571-NOS1AP
