## Supplementary material for "Mammalian epigenomic conservation of promoters and enhancers in the heart associates with trait-associated variation and impacts cardiomyocyte phenotypes": Table S4 (part 1 of 3)

### Sheet: KCNH2 Conserved Day 15
Table S4. Differentially expressed genes for CRISPR-KO of selected enhancers and promoters during cardiomyocyte differentiation (related to Figure 4)
DESeq2 differential gene expression between wild-type cardiomyocytes and CRISPR-KO of KCNH2 conserved enhancer (WT vs KCNH2CONS), day 15 post-differentiation
gene ID	baseMean	log2FoldChange	lfcSE	stat	pvalue	padj
ENSG00000187634	1178.69	-0.711809	0.388095	-1.83411	0.0666379	0.600297
ENSG00000188976	1229.72	0.0273781	0.354969	0.0771281	0.938522	0.999977
ENSG00000187961	326.522	0.288987	0.38728	0.746196	0.455549	0.999977
ENSG00000187583	61.306	0.750691	0.789365	0.951005	0.341602	0.999977
ENSG00000188290	1974.15	0.377776	0.568543	0.664464	0.506393	0.999977
ENSG00000187608	410.318	0.77963	0.656247	1.18801	0.234828	0.998285
ENSG00000188157	20549.5	0.5865	0.539752	1.08661	0.277209	0.999977
ENSG00000131591	333.437	-0.135128	0.379367	-0.356193	0.721696	0.999977
ENSG00000078808	2008.69	-0.161048	0.392543	-0.410269	0.681608	0.999977
ENSG00000176022	948.221	-0.210732	0.484446	-0.434996	0.663565	0.999977
ENSG00000184163	87.8252	-0.211219	0.528095	-0.399963	0.689183	0.999977
ENSG00000160087	791.262	-0.0109974	0.394845	-0.0278525	0.97778	0.999977
ENSG00000162572	104.115	-0.366577	0.431423	-0.849693	0.395496	0.999977
ENSG00000131584	1986.49	-0.105056	0.434216	-0.241944	0.808824	0.999977
ENSG00000169972	306.893	0.0665892	0.488148	0.136412	0.891496	0.999977
ENSG00000127054	1582.28	0.0755969	0.341993	0.221048	0.825055	0.999977
ENSG00000224051	391.944	-0.264192	0.386762	-0.683087	0.494552	0.999977
ENSG00000169962	73.0917	-0.0244295	0.448518	-0.0544672	0.956563	0.999977
ENSG00000107404	1199.39	-0.0236889	0.349523	-0.067775	0.945965	0.999977
ENSG00000162576	743.328	0.444885	0.437909	1.01593	0.309663	0.999977
ENSG00000175756	1088.36	-0.185297	0.412136	-0.449602	0.652998	0.999977
ENSG00000221978	3725.42	0.0985114	0.289379	0.340423	0.733538	0.999977
ENSG00000242485	366.277	0.124749	0.444151	0.28087	0.77881	0.999977
ENSG00000179403	1154.11	0.699222	0.563352	1.24118	0.214539	0.971241
ENSG00000160072	891.106	0.181401	0.427797	0.424035	0.67154	0.999977
ENSG00000197785	664.863	-0.129208	0.370996	-0.348273	0.727635	0.999977
ENSG00000205090	60.4373	-0.341469	0.485736	-0.702993	0.48206	0.999977
ENSG00000160075	1320.27	-0.0268431	0.34759	-0.0772263	0.938444	0.999977
ENSG00000228594	210.634	-1.08594	0.51234	-2.11957	0.0340426	0.415533
ENSG00000197530	1885.45	-0.48701	0.409576	-1.18906	0.234416	0.997983
ENSG00000189409	156.005	-1.41407	0.576948	-2.45094	0.0142483	0.251709
ENSG00000248333	389.655	-0.0698762	0.339028	-0.206108	0.836707	0.999977
ENSG00000189339	3151.59	0.0370864	0.451765	0.0820923	0.934573	0.999977
ENSG00000008128	65.8943	-0.0220379	0.497657	-0.0442834	0.964679	0.999977
ENSG00000008130	1099.66	0.280401	0.385598	0.727185	0.467113	0.999977
ENSG00000078369	4982.04	0.320006	0.304047	1.05249	0.292575	0.999977
ENSG00000067606	727.223	-0.167996	0.331139	-0.507327	0.611925	0.999977
ENSG00000162585	868.547	0.028944	0.466601	0.0620316	0.950538	0.999977
ENSG00000157933	2067.08	-0.0316123	0.339358	-0.0931534	0.925782	0.999977
ENSG00000116151	318.206	0.0491165	0.396897	0.123751	0.901512	0.999977
ENSG00000157916	653.567	0.0463703	0.305423	0.151823	0.879327	0.999977
ENSG00000157911	308.831	-0.0862978	0.373821	-0.230853	0.817429	0.999977
ENSG00000149527	105.429	-0.353777	0.421555	-0.839219	0.401346	0.999977
ENSG00000157881	745.389	-0.577343	0.339509	-1.70052	0.0890327	0.682714
ENSG00000157870	520.87	0.0209253	0.482305	0.0433861	0.965394	0.999977
ENSG00000215912	98.9866	-0.176569	0.430495	-0.410153	0.681693	0.999977
ENSG00000142611	373.754	0.724932	0.50794	1.4272	0.153522	0.85817
ENSG00000130762	1074.93	0.895444	0.416113	2.15192	0.0314033	0.400029
ENSG00000162591	3776.44	0.279502	0.528608	0.528751	0.596978	0.999977
ENSG00000158109	745.187	0.179132	0.310753	0.576445	0.564315	0.999977
ENSG00000116213	321.462	0.12735	0.393384	0.323728	0.746144	0.999977
ENSG00000078900	49.6464	0.187571	0.52845	0.354946	0.72263	0.999977
ENSG00000162592	18.4737	-0.870332	0.698669	-1.2457	0.212874	0.969556
ENSG00000235169	68.9308	-0.066347	0.528486	-0.125542	0.900095	0.999977
ENSG00000130764	1258.99	-0.141017	0.418952	-0.336595	0.736423	0.999977
ENSG00000116198	919.642	0.0943029	0.386639	0.243904	0.807305	0.999977
ENSG00000169598	110.873	-0.0921182	0.504904	-0.182447	0.855232	0.999977
ENSG00000198912	271.099	0.0465558	0.342848	0.135791	0.891986	0.999977
ENSG00000131697	487.686	-0.0774891	0.370194	-0.20932	0.834198	0.999977
ENSG00000069424	131.769	-0.208328	0.489771	-0.425357	0.670577	0.999977
ENSG00000116254	27.8143	0.209855	0.689167	0.304505	0.760743	0.999977
ENSG00000116251	720.759	-0.032609	0.301409	-0.108189	0.913846	0.999977
ENSG00000158286	1251.82	-1.84814	0.353513	-5.22793	1.71415248603867e-07	0.000183981
ENSG00000116237	1513.21	-0.0413707	0.369102	-0.112085	0.910756	0.999977
ENSG00000158292	174.878	-0.674709	0.378316	-1.78345	0.0745124	0.63068
ENSG00000097021	350.973	0.166781	0.451007	0.369797	0.711534	0.999977
ENSG00000187017	92.1041	0.0659672	0.623645	0.105777	0.915759	0.999977
ENSG00000215788	242.138	0.209209	0.394723	0.530015	0.596101	0.999977
ENSG00000171680	766.217	0.0404097	0.302713	0.133492	0.893804	0.999977
ENSG00000162408	847.125	-0.0505744	0.342789	-0.147538	0.882707	0.999977
ENSG00000204859	414.586	-0.124001	0.352393	-0.351884	0.724925	0.999977
ENSG00000162413	1768.82	-0.42453	0.407291	-1.04233	0.29726	0.999977
ENSG00000116273	791.214	0.0804966	0.310882	0.25893	0.795689	0.999977
ENSG00000041988	199.506	-0.186178	0.363873	-0.511656	0.608892	0.999977
ENSG00000007923	694.878	-0.187941	0.315851	-0.595031	0.551822	0.999977
ENSG00000171735	581.06	0.00957947	0.351896	0.0272224	0.978282	0.999977
ENSG00000049245	1146.6	0.107514	0.341098	0.315201	0.752609	0.999977
ENSG00000049246	94.6202	-1.4227	0.554342	-2.56646	0.0102743	0.206148
ENSG00000049249	163.56	1.73353	0.699136	2.47953	0.0131555	0.237951
ENSG00000116288	1050.8	0.215387	0.326886	0.658907	0.509955	0.999977
ENSG00000116285	1471.46	0.920171	0.371505	2.47688	0.0132538	0.238526
ENSG00000162426	15.9892	-0.154368	0.770303	-0.200399	0.841169	0.999977
ENSG00000142599	5067.46	-0.170268	0.29044	-0.586242	0.557713	0.999977
ENSG00000074800	18477.3	-0.378774	0.410202	-0.923384	0.355807	0.999977
ENSG00000142583	46.7513	1.49878	0.63015	2.37844	0.0173859	0.283127
ENSG00000180758	731.333	-0.0514839	0.565839	-0.0909869	0.927503	0.999977
ENSG00000049239	2350.23	-0.116043	0.370338	-0.313344	0.754019	0.999977
ENSG00000171621	1018.29	0.921252	0.490081	1.8798	0.0601359	0.56847
ENSG00000171612	285.322	0.0352993	0.419343	0.0841777	0.932915	0.999977
ENSG00000188807	638.77	-0.633936	0.359123	-1.76523	0.0775248	0.639607
ENSG00000171608	256.25	0.811042	0.479149	1.69267	0.0905178	0.687642
ENSG00000171603	2335.75	-0.0915689	0.305454	-0.299779	0.764346	0.999977
ENSG00000178585	871.286	-0.211478	0.37559	-0.563057	0.573396	0.999977
ENSG00000162441	1303.08	-0.320497	0.473213	-0.677278	0.498229	0.999977
ENSG00000173614	289.757	-0.456563	0.473627	-0.963971	0.33506	0.999977
ENSG00000162444	17.1844	-0.645512	0.785757	-0.821516	0.411352	0.999977
ENSG00000130939	1917.94	-0.133513	0.331832	-0.402351	0.687426	0.999977
ENSG00000054523	3547.45	-0.136894	0.292094	-0.468662	0.639311	0.999977
ENSG00000142657	2353.42	0.0362031	0.303413	0.119319	0.905022	0.999977
ENSG00000175279	13.4052	-0.470649	0.792689	-0.593738	0.552688	0.999977
ENSG00000160049	1450.51	-0.104891	0.460801	-0.227628	0.819935	0.999977
ENSG00000142655	475.489	-0.152056	0.389397	-0.390491	0.696174	0.999977
ENSG00000130940	1319.8	-0.958491	0.366579	-2.61469	0.00893076	0.189554
ENSG00000120948	1717.11	0.151686	0.322398	0.470494	0.638002	0.999977
ENSG00000009724	90.3015	0.151348	0.640377	0.236342	0.813168	0.999977
ENSG00000116649	771.705	0.167394	0.416016	0.402376	0.687408	0.999977
ENSG00000171824	842.79	0.145061	0.3183	0.455737	0.648579	0.999977
ENSG00000198793	2570.39	-0.158371	0.309199	-0.512197	0.608513	0.999977
ENSG00000171819	33.8445	-0.0504422	0.632942	-0.0796948	0.93648	0.999977
ENSG00000120942	400.683	-0.313653	0.363386	-0.86314	0.38806	0.999977
ENSG00000204624	25.5212	0.0280487	0.646205	0.0434053	0.965378	0.999977
ENSG00000116661	1048.65	1.0667	0.56102	1.90136	0.0572551	0.553413
ENSG00000132879	517.406	0.220213	0.388307	0.567111	0.570639	0.999977
ENSG00000116663	98.9792	0.762887	0.447773	1.70374	0.0884304	0.67953
ENSG00000116670	570.756	0.346559	0.310006	1.11791	0.263606	0.999977
ENSG00000162490	92.3043	1.71569	0.61836	2.77459	0.0055272	0.137142
ENSG00000177674	302.333	0.2714	0.318298	0.852658	0.393849	0.999977
ENSG00000177000	1260.01	-0.760844	0.318712	-2.38725	0.0169751	0.27956
ENSG00000011021	1041.31	-0.547964	0.327827	-1.6715	0.0946222	0.703939
ENSG00000175206	703.913	-2.24987	0.655324	-3.43321	0.000596473	0.0340063
ENSG00000120937	8330.27	1.87468	0.539463	3.47509	0.000510685	0.030349
ENSG00000116685	1587.34	0.0136761	0.470862	0.0290449	0.976829	0.999977
ENSG00000083444	2172.25	-0.104366	0.387958	-0.269014	0.787919	0.999977
ENSG00000116688	4545.18	-0.698303	0.331062	-2.10928	0.0349203	0.421116
ENSG00000116691	553.368	-0.0534181	0.414402	-0.128904	0.897433	0.999977
ENSG00000048707	2380.97	-0.156207	0.310466	-0.503137	0.614868	0.999977
ENSG00000162496	1225.07	-0.144837	0.311894	-0.464377	0.642377	0.999977
ENSG00000162493	354.025	-0.0135098	0.400069	-0.0337687	0.973062	0.999977
ENSG00000116731	1199.58	0.0785739	0.349253	0.224977	0.821997	0.999977
ENSG00000189337	425.415	-0.418822	0.332632	-1.25912	0.207988	0.964308
ENSG00000171729	274.327	-0.2491	0.422642	-0.589389	0.5556	0.999977
ENSG00000142621	31.9794	0.518485	0.610382	0.849444	0.395634	0.999977
ENSG00000142634	371.915	0.122412	0.431981	0.283373	0.776891	0.999977
ENSG00000215704	12.9688	0.715106	0.888631	0.804728	0.420977	0.999977
ENSG00000132906	401.181	-0.679192	0.367336	-1.84897	0.0644623	0.592842
ENSG00000116138	953.405	-0.060296	0.322311	-0.187074	0.851603	0.999977
ENSG00000116771	148.284	0.774057	0.632263	1.22426	0.220853	0.979912
ENSG00000197312	946.915	0.189316	0.298766	0.63366	0.526303	0.999977
ENSG00000116786	2153.18	-0.366827	0.300183	-1.22201	0.221703	0.981648
ENSG00000162461	55.3587	-0.170177	0.523183	-0.325272	0.744975	0.999977
ENSG00000162458	2642.31	0.325604	0.424368	0.767268	0.442922	0.999977
ENSG00000233954	65.1239	-0.260204	0.506403	-0.513827	0.607373	0.999977
ENSG00000065526	2075.93	0.0194236	0.318566	0.0609722	0.951381	0.999977
ENSG00000116809	553.501	0.0137826	0.329936	0.0417736	0.966679	0.999977
ENSG00000173641	4788.15	-2.84416	0.598141	-4.75499	1.9845237298055e-06	0.00081456
ENSG00000186510	129.351	-1.27025	0.473891	-2.68048	0.00735178	0.164407
ENSG00000184908	63.9833	-0.187024	0.521356	-0.358726	0.7198	0.999977
ENSG00000185519	33.8816	-0.00586379	0.654254	-0.00896256	0.992849	0.999977
ENSG00000142627	3055.5	0.58478	0.43913	1.33168	0.182966	0.921788
ENSG00000142632	208.111	0.659422	0.480762	1.37162	0.170183	0.894335
ENSG00000132881	106.581	-0.186663	0.451561	-0.413372	0.679334	0.999977
ENSG00000037637	833.62	0.0500818	0.331915	0.150887	0.880064	0.999977
ENSG00000055070	1372.81	-0.0361139	0.376845	-0.0958321	0.923654	0.999977
ENSG00000187144	32.126	-0.297721	0.588644	-0.505774	0.613015	0.999977
ENSG00000157191	850.331	0.41495	0.380978	1.08917	0.276079	0.999977
ENSG00000219481	695.973	-0.183826	0.390719	-0.47048	0.638012	0.999977
ENSG00000058453	482.862	0.153056	0.497361	0.307737	0.758282	0.999977
ENSG00000117122	470.76	0.190244	0.327843	0.58029	0.561719	0.999977
ENSG00000159363	1211.99	0.240051	0.426106	0.563361	0.573189	0.999977
ENSG00000117118	464.685	-0.578889	0.372623	-1.55355	0.120292	0.785058
ENSG00000117115	25.2939	2.02653	0.790194	2.5646	0.0103295	0.20696
ENSG00000179051	2409.02	0.2513	0.349992	0.718018	0.472746	0.999977
ENSG00000074964	1181.73	-0.0983672	0.424061	-0.231965	0.816565	0.999977
ENSG00000179023	92.7408	-0.180176	0.734394	-0.24534	0.806193	0.999977
ENSG00000159423	1196.72	-1.11068	0.366894	-3.02725	0.00246791	0.0826072
ENSG00000169991	624.277	1.0382	0.494734	2.09849	0.0358615	0.427322
ENSG00000127481	13342	-0.262916	0.324025	-0.811407	0.417132	0.999977
ENSG00000127463	1731.29	0.0357064	0.371195	0.096193	0.923367	0.999977
ENSG00000053372	456.56	0.116625	0.389816	0.299179	0.764803	0.999977
ENSG00000211454	21.0734	-0.192426	0.658656	-0.29215	0.770172	0.999977
ENSG00000162482	27.7881	0.311999	0.605888	0.514946	0.606591	0.999977
ENSG00000053371	655.862	-0.156637	0.382208	-0.409822	0.681936	0.999977
ENSG00000040487	452.734	-0.119601	0.423465	-0.282433	0.777611	0.999977
ENSG00000077549	3070.16	-0.0612885	0.321155	-0.190838	0.848653	0.999977
ENSG00000173436	142.459	-0.255864	0.471101	-0.543119	0.587048	0.999977
ENSG00000158747	299.863	0.425093	0.540567	0.786382	0.431644	0.999977
ENSG00000162542	71.1746	0.950093	0.522725	1.81758	0.069129	0.61103
ENSG00000169914	396.353	0.181303	0.314646	0.576212	0.564472	0.999977
ENSG00000162543	25.9476	0.188421	0.626679	0.300666	0.763669	0.999977
ENSG00000162545	750.297	0.463476	0.522821	0.886492	0.375352	0.999977
ENSG00000090432	650.245	-0.469661	0.361647	-1.29867	0.194056	0.939956
ENSG00000158828	331.056	-0.576089	0.321322	-1.79287	0.0729935	0.627858
ENSG00000244038	3213.91	0.0175659	0.354778	0.0495124	0.960511	0.999977
ENSG00000117245	29.5997	0.435971	0.700003	0.622814	0.533407	0.999977
ENSG00000189410	46.1205	-0.0089949	0.683034	-0.013169	0.989493	0.999977
ENSG00000127483	2310.88	0.231137	0.291785	0.792147	0.428275	0.999977
ENSG00000075151	2252.12	0.00255938	0.31395	0.00815218	0.993496	0.999977
ENSG00000117298	5606.99	0.0435233	0.399773	0.10887	0.913306	0.999977
ENSG00000142794	260.547	0.206597	0.343409	0.601605	0.547437	0.999977
ENSG00000162551	58.1529	0.984382	0.627053	1.56985	0.116449	0.775793
ENSG00000076864	658.032	-0.0725931	0.446048	-0.162747	0.870717	0.999977
ENSG00000090686	849.454	0.132456	0.317317	0.417425	0.676367	0.999977
ENSG00000187942	33.744	0.63952	0.747927	0.855057	0.39252	0.999977
ENSG00000142798	28774.5	0.464956	0.417374	1.114	0.265278	0.999977
ENSG00000070831	3308.19	0.44864	0.352298	1.27347	0.202852	0.953015
ENSG00000162552	168.291	1.49032	0.418545	3.56071	0.000369855	0.026198
ENSG00000184677	1188.99	0.00696969	0.306401	0.022747	0.981852	0.999977
ENSG00000133216	1404.38	-0.556786	0.303579	-1.83408	0.0666426	0.600297
ENSG00000004487	2455.09	0.242479	0.288439	0.840659	0.400539	0.999977
ENSG00000169641	2176.07	0.334049	0.31336	1.06602	0.286413	0.999977
ENSG00000125944	1893.25	0.255087	0.401456	0.635405	0.525164	0.999977
ENSG00000125945	596.771	-0.852998	0.422101	-2.02084	0.0432965	0.476244
ENSG00000204219	219.642	-1.40313	0.536655	-2.61458	0.00893371	0.189554
ENSG00000088280	1140.3	-0.123742	0.293815	-0.421155	0.673642	0.999977
ENSG00000007968	52.4935	0.443864	0.554165	0.80096	0.423155	0.999977
ENSG00000117318	3907.04	-0.220991	0.402914	-0.548482	0.583361	0.999977
ENSG00000142676	2118.65	0.899226	0.480008	1.87335	0.0610194	0.57244
ENSG00000011007	805.105	-0.0648459	0.347022	-0.186864	0.851767	0.999977
ENSG00000057757	484.031	-0.112345	0.306962	-0.36599	0.714373	0.999977
ENSG00000011009	1413.07	0.454141	0.393606	1.1538	0.248584	0.999977
ENSG00000117308	620.479	0.470928	0.391966	1.20145	0.229577	0.993865
ENSG00000117305	360.464	-0.200788	0.319673	-0.628106	0.529935	0.999977
ENSG00000179163	184.894	0.397489	0.382014	1.04051	0.298103	0.999977
ENSG00000189266	958.366	0.60898	0.383304	1.58877	0.112113	0.76478
ENSG00000188529	1678.2	0.161171	0.352778	0.456862	0.64777	0.999977
ENSG00000185436	281.335	0.480042	0.391094	1.22743	0.219659	0.979153
ENSG00000001460	91.8022	0.0850048	0.472814	0.179785	0.857321	0.999977
ENSG00000001461	482.633	-0.404474	0.346416	-1.1676	0.24297	0.999977
ENSG00000117602	472.597	0.610291	0.375776	1.62408	0.104358	0.73734
ENSG00000184454	18.8401	-0.16185	0.883746	-0.183141	0.854687	0.999977
ENSG00000133226	1887.92	-0.0767155	0.393053	-0.195179	0.845253	0.999977
ENSG00000169504	4421.51	-0.225934	0.412455	-0.547778	0.583844	0.999977
ENSG00000117614	243.76	0.100826	0.385814	0.261334	0.793835	0.999977
ENSG00000117616	2129.7	-0.123397	0.422563	-0.292019	0.770272	0.999977
ENSG00000187010	46.6721	0.283016	0.53995	0.524152	0.600173	0.999977
ENSG00000183726	723.609	0.209508	0.386647	0.541858	0.587916	0.999977
ENSG00000204178	557.349	0.214894	0.402905	0.533361	0.593784	0.999977
ENSG00000157978	220.816	0.0599981	0.358183	0.167507	0.866971	0.999977
ENSG00000117643	1384.6	-2.30799	0.555532	-4.15455	3.25933677302632e-05	0.00491529
ENSG00000162430	1517.43	-0.157447	0.315057	-0.49974	0.617258	0.999977
ENSG00000117640	918.817	-1.18072	0.407742	-2.89575	0.00378259	0.112011
ENSG00000127423	43.53	0.31715	0.515158	0.615637	0.538134	0.999977
ENSG00000182749	251.996	0.174658	0.378437	0.461526	0.644422	0.999977
ENSG00000117632	2353.9	0.400876	0.347011	1.15523	0.247998	0.999977
ENSG00000158006	223.655	0.203647	0.333516	0.610608	0.541459	0.999977
ENSG00000158008	171.22	-1.63969	0.541392	-3.02866	0.00245639	0.0826072
ENSG00000158022	498.056	-3.24742	0.683848	-4.74874	2.04685097805249e-06	0.00081456
ENSG00000175087	221.012	-0.0533635	0.420279	-0.126972	0.898963	0.999977
ENSG00000197245	77.4549	-1.05842	0.497818	-2.12611	0.0334937	0.412422
ENSG00000142675	374.97	0.825902	0.429949	1.92093	0.0547403	0.539517
ENSG00000130695	470.023	-0.3958	0.434989	-0.909907	0.362872	0.999977
ENSG00000142669	404.17	0.399177	0.403202	0.990018	0.322166	0.999977
ENSG00000158062	450.792	0.241678	0.376836	0.641336	0.521304	0.999977
ENSG00000176092	198.933	1.40897	0.575865	2.44671	0.0144168	0.253379
ENSG00000131914	6820.59	1.60614	0.631924	2.54166	0.0110326	0.212836
ENSG00000117682	769.805	0.0484693	0.340111	0.14251	0.886677	0.999977
ENSG00000198830	1487.44	0.167073	0.294236	0.56782	0.570157	0.999977
ENSG00000117676	454.712	0.440248	0.363768	1.21025	0.226185	0.988545
ENSG00000117713	5327.51	-0.070681	0.335821	-0.210472	0.833299	0.999977
ENSG00000060642	161.336	0.203885	0.354652	0.574888	0.565367	0.999977
ENSG00000204160	537.926	0.25243	0.378525	0.666879	0.504849	0.999977
ENSG00000142751	693.649	-0.0709897	0.435114	-0.163152	0.870399	0.999977
ENSG00000198746	248.545	-0.0698303	0.404386	-0.172682	0.862901	0.999977
ENSG00000090273	726.986	0.206021	0.332171	0.620224	0.53511	0.999977
ENSG00000131910	18.5278	0.51637	0.935087	0.552216	0.5808	0.999977
ENSG00000175707	147.23	1.27847	0.532485	2.40096	0.0163523	0.274004
ENSG00000253368	1016.28	-0.196769	0.505969	-0.388896	0.697353	0.999977
ENSG00000158246	607.113	0.724639	0.503199	1.44007	0.149849	0.853628
ENSG00000090020	996.949	0.44421	0.402263	1.10428	0.269473	0.999977
ENSG00000142784	1340.05	-0.00291222	0.322084	-0.00904178	0.992786	0.999977
ENSG00000186501	612.953	-0.139323	0.326219	-0.427085	0.669317	0.999977
ENSG00000142765	295.219	0.650339	0.432003	1.5054	0.132221	0.812323
ENSG00000142733	168.202	0.209193	0.455138	0.459626	0.645785	0.999977
ENSG00000181773	28.2026	-0.822806	0.621584	-1.32372	0.185595	0.924677
ENSG00000158195	2445.57	0.14771	0.312653	0.472443	0.636611	0.999977
ENSG00000126705	1898.5	-0.246768	0.292916	-0.842454	0.399534	0.999977
ENSG00000126709	82.505	-1.88533	0.651126	-2.8955	0.0037856	0.112011
ENSG00000009780	150.623	0.172106	0.377379	0.456057	0.648349	0.999977
ENSG00000117758	494.74	0.0393158	0.358013	0.109817	0.912555	0.999977
ENSG00000117751	481.662	0.232164	0.439356	0.528418	0.597209	0.999977
ENSG00000130775	19.0538	0.0417082	0.698346	0.0597243	0.952375	0.999977
ENSG00000117748	279.16	-0.224082	0.530257	-0.422592	0.672593	0.999977
ENSG00000130768	135.041	0.416483	0.42103	0.9892	0.322565	0.999977
ENSG00000158156	256.394	-0.0927157	0.359983	-0.257556	0.796749	0.999977
ENSG00000158161	768.573	0.0668293	0.31006	0.215536	0.829349	0.999977
ENSG00000126698	956.721	0.099536	0.434547	0.229057	0.818825	0.999977
ENSG00000130770	274.282	-0.152334	0.417939	-0.364489	0.715493	0.999977
ENSG00000130766	1972.44	0.217676	0.395022	0.551049	0.5816	0.999977
ENSG00000130772	540.798	-0.030067	0.579459	-0.051888	0.958618	0.999977
ENSG00000204138	1956.06	0.234486	0.480806	0.487694	0.625767	0.999977
ENSG00000180198	886.003	0.282099	0.332622	0.848108	0.396378	0.999977
ENSG00000180098	318.401	0.242735	0.324351	0.748371	0.454237	0.999977
ENSG00000120656	175.84	0.268123	0.497844	0.538568	0.590185	0.999977
ENSG00000188060	41.7342	0.0621789	0.639115	0.0972891	0.922497	0.999977
ENSG00000162419	310.776	0.0769381	0.32311	0.238117	0.81179	0.999977
ENSG00000198492	1791.46	0.164455	0.34888	0.471378	0.637371	0.999977
ENSG00000116329	28.0763	0.136198	0.597815	0.227826	0.819782	0.999977
ENSG00000159023	1616.05	-0.027835	0.306778	-0.0907332	0.927705	0.999977
ENSG00000253304	1090.66	-0.500279	0.379805	-1.3172	0.187772	0.93036
ENSG00000116350	1544.69	-0.107762	0.311704	-0.345719	0.729554	0.999977
ENSG00000116353	305.951	-0.208075	0.335409	-0.620362	0.53502	0.999977
ENSG00000060656	1563.46	0.196756	0.386002	0.509728	0.610242	0.999977
ENSG00000162512	3364.7	-0.512317	0.389191	-1.31636	0.188052	0.930639
ENSG00000134644	3011.58	0.00809512	0.396733	0.0204044	0.983721	0.999977
ENSG00000084628	117.764	0.96038	0.54328	1.76774	0.0771037	0.639607
ENSG00000060688	580.875	0.238356	0.308725	0.772067	0.440075	0.999977
ENSG00000121766	234.998	0.220207	0.36023	0.611297	0.541003	0.999977
ENSG00000121769	933.162	-2.13028	0.604258	-3.52545	0.000422767	0.0275483
ENSG00000168528	436.567	0.863638	0.365778	2.3611	0.0182209	0.290726
ENSG00000142910	187.63	-0.433512	0.593886	-0.729958	0.465416	0.999977
ENSG00000121764	19.948	0.508691	0.67227	0.756676	0.449244	0.999977
ENSG00000162517	692.154	-0.197609	0.326592	-0.605062	0.545138	0.999977
ENSG00000084636	385.539	-1.29446	0.425553	-3.04182	0.00235151	0.0800482
ENSG00000121753	1317.56	-1.45328	0.355527	-4.08767	4.35736189846758e-05	0.0061112
ENSG00000134668	60.0021	1.82948	0.732657	2.49704	0.0125234	0.228997
ENSG00000184007	2154.74	0.0203296	0.323489	0.0628449	0.94989	0.999977
ENSG00000121774	3159.77	0.0477982	0.283592	0.168546	0.866154	0.999977
ENSG00000121775	232.228	0.0759799	0.335165	0.226694	0.820662	0.999977
ENSG00000025800	2009.98	0.0101407	0.295233	0.0343481	0.9726	0.999977
ENSG00000084652	1714.02	0.137428	0.323825	0.424388	0.671283	0.999977
ENSG00000160050	175.475	-0.438959	0.453726	-0.967453	0.333317	0.999977
ENSG00000160051	111.14	0.0281448	0.406419	0.0692508	0.94479	0.999977
ENSG00000222046	65.2192	-0.208192	0.445558	-0.467262	0.640313	0.999977
ENSG00000160055	179.235	-0.00699308	0.347767	-0.0201086	0.983957	0.999977
ENSG00000084623	1458.28	0.0371747	0.351166	0.105861	0.915693	0.999977
ENSG00000116478	906.278	0.390809	0.294098	1.32884	0.183902	0.922814
ENSG00000175130	4029.03	0.315209	0.383798	0.821289	0.411482	0.999977
ENSG00000162526	23.88	-0.867409	0.645255	-1.34429	0.178855	0.915157
ENSG00000225828	123.025	0.160035	0.465605	0.343714	0.731061	0.999977
ENSG00000160058	1643.43	0.12536	0.304567	0.411602	0.680631	0.999977
ENSG00000273274	130.183	-0.063387	0.432103	-0.146694	0.883373	0.999977
ENSG00000160062	399.425	0.209995	0.49182	0.426975	0.669398	0.999977
ENSG00000176261	303.84	-0.0181224	0.382863	-0.047334	0.962247	0.999977
ENSG00000162521	4078.07	0.0340854	0.306712	0.111132	0.911512	0.999977
ENSG00000162522	2417.53	0.522074	0.304781	1.71295	0.0867218	0.675332
ENSG00000134684	2571.38	-0.185473	0.298967	-0.620379	0.535009	0.999977
ENSG00000116497	704.399	-0.0499829	0.317315	-0.157518	0.874836	0.999977
ENSG00000160097	114.174	-0.707106	0.453348	-1.55974	0.118821	0.78218
ENSG00000121900	160.794	0.780748	0.419056	1.86311	0.0624466	0.580393
ENSG00000116514	441.927	0.131909	0.425771	0.309812	0.756704	0.999977
ENSG00000004455	1530.74	-0.300648	0.379044	-0.793173	0.427677	0.999977
ENSG00000142920	55.2738	-0.087798	0.46236	-0.189891	0.849394	0.999977
ENSG00000116525	95.2863	0.478725	0.477275	1.00304	0.315842	0.999977
ENSG00000160094	770.098	-0.240076	0.316291	-0.759034	0.447832	0.999977
ENSG00000134686	1693.41	0.230252	0.318174	0.723669	0.469269	0.999977
ENSG00000121903	181.906	0.26212	0.362567	0.722957	0.469707	0.999977
ENSG00000163866	444.306	0.0916111	0.343252	0.266891	0.789553	0.999977
ENSG00000187513	65.2233	0.89601	0.623695	1.43662	0.150827	0.85455
ENSG00000116544	30.8806	0.271946	0.593896	0.457902	0.647023	0.999977
ENSG00000163867	198.127	0.00412283	0.375464	0.0109806	0.991239	0.999977
ENSG00000197056	358.919	0.409117	0.461724	0.886063	0.375584	0.999977
ENSG00000116560	4978.1	0.2046	0.310826	0.658248	0.510379	0.999977
ENSG00000146463	1868.9	0.0753147	0.408177	0.184515	0.85361	0.999977
ENSG00000142687	1501.81	-0.273087	0.298019	-0.916339	0.359489	0.999977
ENSG00000020129	598.122	-0.474879	0.374298	-1.26872	0.20454	0.95774
ENSG00000116819	20.3182	-0.047277	0.644459	-0.0733592	0.94152	0.999977
ENSG00000126067	1632.05	0.123053	0.541871	0.227089	0.820355	0.999977
ENSG00000142686	48.1247	0.280337	0.546584	0.51289	0.608028	0.999977
ENSG00000092853	176.122	0.386847	0.444218	0.870849	0.383836	0.999977
ENSG00000134698	1052.89	-0.0134649	0.324629	-0.0414777	0.966915	0.999977
ENSG00000092847	2255.64	0.15569	0.298748	0.521143	0.602267	0.999977
ENSG00000126070	1764.11	-0.00578357	0.365896	-0.0158066	0.987389	0.999977
ENSG00000092850	42.7114	0.0554227	0.561289	0.0987418	0.921343	0.999977
ENSG00000116863	528.651	-0.00473328	0.389908	-0.0121395	0.990314	0.999977
ENSG00000171812	81.8614	0.522453	0.538698	0.969843	0.332125	0.999977
ENSG00000054116	517.98	-0.125044	0.346113	-0.361282	0.717889	0.999977
ENSG00000116871	2784.15	0.13973	0.401187	0.348291	0.727622	0.999977
ENSG00000054118	2918.33	0.20223	0.345068	0.58606	0.557835	0.999977
ENSG00000214193	823.296	-0.609022	0.465696	-1.30777	0.190952	0.935053
ENSG00000196182	1474.73	0.0109075	0.342272	0.0318679	0.974577	0.999977
ENSG00000181817	237.615	-0.323944	0.411737	-0.786775	0.431414	0.999977
ENSG00000116885	121.272	0.129561	0.371015	0.349207	0.726934	0.999977
ENSG00000116898	356.775	-0.0061084	0.352358	-0.0173357	0.986169	0.999977
ENSG00000119535	32.4845	-0.0625015	0.571499	-0.109364	0.912914	0.999977
ENSG00000163874	336.406	0.865281	0.503111	1.71986	0.0854575	0.670701
ENSG00000163875	661.17	0.118628	0.301204	0.393848	0.693694	0.999977
ENSG00000163877	315.278	0.136983	0.361183	0.37926	0.704495	0.999977
ENSG00000163879	390.67	0.203538	0.361284	0.563375	0.57318	0.999977
ENSG00000134697	735.927	0.413012	0.431328	0.957535	0.338297	0.999977
ENSG00000116922	254.741	-0.0889144	0.358955	-0.247703	0.804364	0.999977
ENSG00000134690	120.141	0.867275	0.399264	2.17218	0.029842	0.385842
ENSG00000183317	14.7741	0.184447	0.786863	0.234408	0.814668	0.999977
ENSG00000185090	30.4622	0.210336	0.562948	0.373633	0.708677	0.999977
ENSG00000196449	183.401	0.274192	0.400758	0.684182	0.493861	0.999977
ENSG00000197982	830.024	0.106805	0.508584	0.210005	0.833664	0.999977
ENSG00000188786	342.457	0.0221275	0.356519	0.0620653	0.950511	0.999977
ENSG00000204084	495.445	0.0535506	0.368759	0.145219	0.884538	0.999977
ENSG00000183431	867.407	0.292405	0.294154	0.994055	0.320196	0.999977
ENSG00000183386	265.402	0.28851	0.401564	0.718466	0.47247	0.999977
ENSG00000183520	268.437	0.156885	0.358522	0.437589	0.661685	0.999977
ENSG00000116954	238.241	0.122791	0.473668	0.259235	0.795454	0.999977
ENSG00000214114	183.415	0.358838	0.460192	0.779759	0.435533	0.999977
ENSG00000158315	45.985	-0.330248	0.555573	-0.594428	0.552226	0.999977
ENSG00000174574	1884.38	-0.21177	0.299314	-0.707516	0.479246	0.999977
ENSG00000168653	867.722	-0.0663266	0.323017	-0.205335	0.837311	0.999977
ENSG00000127603	20227.4	-0.0462769	0.282768	-0.163657	0.870001	0.999977
ENSG00000183682	255.464	0.160878	0.532307	0.302228	0.762478	0.999977
ENSG00000090621	2850.83	-0.169796	0.306119	-0.554674	0.579118	0.999977
ENSG00000163909	60.6544	-0.560497	0.449957	-1.24567	0.212886	0.969556
ENSG00000084072	611.073	0.168824	0.328902	0.513296	0.607744	0.999977
ENSG00000116985	186.56	0.579581	0.488241	1.18708	0.235196	0.998675
ENSG00000043514	404.024	0.44509	0.34124	1.30433	0.19212	0.937285
ENSG00000116990	271.78	0.698426	0.367322	1.9014	0.0572497	0.553413
ENSG00000131236	2525.77	0.602587	0.344361	1.74987	0.0801406	0.649655
ENSG00000131238	484.062	0.175187	0.353431	0.495676	0.620123	0.999977
ENSG00000117000	934.025	-0.312361	0.479476	-0.651465	0.514747	0.999977
ENSG00000084073	645.518	0.672175	0.345669	1.94456	0.0518278	0.523692
ENSG00000049089	103.989	0.347108	0.507322	0.684197	0.493851	0.999977
ENSG00000084070	235.09	-0.24488	0.361991	-0.676481	0.498736	0.999977
ENSG00000187801	65.6492	0.738152	0.521782	1.41468	0.157163	0.869856
ENSG00000187815	69.6817	0.262155	0.42885	0.611297	0.541003	0.999977
ENSG00000164002	100.903	0.319231	0.479742	0.665423	0.50578	0.999977
ENSG00000117010	68.8144	-0.645031	0.449398	-1.43532	0.151195	0.855037
ENSG00000117016	755.527	-0.194859	0.36541	-0.533262	0.593852	0.999977
ENSG00000066136	879.554	-0.71608	0.34068	-2.10191	0.0355609	0.424822
ENSG00000117013	72.5069	0.545185	0.568199	0.959498	0.337308	0.999977
ENSG00000179862	303.464	-1.04073	0.497722	-2.09099	0.0365289	0.43076
ENSG00000171793	910.889	0.478937	0.339179	1.41205	0.157936	0.872209
ENSG00000171790	77.4189	-0.015048	0.428351	-0.03513	0.971976	0.999977
ENSG00000010803	1018.67	-0.548012	0.446247	-1.22805	0.21943	0.978537
ENSG00000204060	154.844	-1.11843	0.512058	-2.18419	0.0289482	0.38017
ENSG00000127124	177.366	0.431357	0.578132	0.746122	0.455594	0.999977
ENSG00000198815	1352.13	-0.173511	0.312833	-0.554644	0.579138	0.999977
ENSG00000177181	201.79	-1.95854	0.543883	-3.60102	0.000316965	0.0238652
ENSG00000127125	375.595	-0.0504526	0.348179	-0.144904	0.884786	0.999977
ENSG00000186409	179.957	0.245303	0.420469	0.583404	0.559622	0.999977
ENSG00000171960	228.997	0.290313	0.400586	0.724722	0.468623	0.999977
ENSG00000065978	4989.9	-0.0950462	0.363259	-0.261649	0.793592	0.999977
ENSG00000164007	70.6974	0.970773	0.559587	1.7348	0.0827759	0.660747
ENSG00000117385	1369.79	0.307992	0.475334	0.647948	0.517018	0.999977
ENSG00000164008	207.897	-0.170657	0.502436	-0.33966	0.734113	0.999977
ENSG00000274386	30.827	-0.669755	0.605596	-1.10594	0.268751	0.999977
ENSG00000177868	109.561	0.216426	0.476583	0.45412	0.649743	0.999977
ENSG00000164010	211.622	-0.324301	0.3456	-0.93837	0.348054	0.999977
ENSG00000164011	120.919	-0.0965466	0.376634	-0.25634	0.797688	0.999977
ENSG00000117394	3974.66	-0.172684	0.421455	-0.409732	0.682003	0.999977
ENSG00000117395	558.247	0.32555	0.47006	0.692571	0.488579	0.999977
ENSG00000243710	15.8873	0.713641	0.787846	0.905814	0.365035	0.999977
ENSG00000179178	293.426	0.957399	0.41206	2.32344	0.0201553	0.306579
ENSG00000253313	145.789	1.53801	0.660021	2.33024	0.0197933	0.304126
ENSG00000066056	141.479	1.49197	0.662128	2.25329	0.024241	0.343262
ENSG00000117400	17.2762	-0.125464	0.763139	-0.164405	0.869413	0.999977
ENSG00000117399	264.705	0.699844	0.363576	1.92489	0.0542427	0.539226
ENSG00000066322	793.474	0.466438	0.371674	1.25496	0.209492	0.967005
ENSG00000159479	305.137	0.205866	0.353706	0.582026	0.560549	0.999977
ENSG00000198198	1678.62	-0.111255	0.302259	-0.36808	0.712814	0.999977
ENSG00000142949	12666.7	0.617442	0.419631	1.47139	0.141185	0.835141
ENSG00000066135	504.36	0.0564077	0.343958	0.163996	0.869734	0.999977
ENSG00000126091	173.044	-0.655224	0.398539	-1.64406	0.100163	0.720168
ENSG00000117407	34.5576	-0.881663	0.579061	-1.52257	0.127866	0.805406
ENSG00000117408	614.548	-0.0800423	0.329173	-0.243162	0.80788	0.999977
ENSG00000132768	380.141	-0.0307548	0.371354	-0.0828179	0.933996	0.999977
ENSG00000117410	1565.53	-0.0962509	0.328194	-0.293274	0.769312	0.999977
ENSG00000117411	1178.75	0.122294	0.360143	0.339571	0.73418	0.999977
ENSG00000159214	218.472	-0.0218801	0.463549	-0.0472013	0.962353	0.999977
ENSG00000196517	849.369	0.0344877	0.329338	0.104718	0.916599	0.999977
ENSG00000178028	631.198	-0.0973833	0.355773	-0.273723	0.784298	0.999977
ENSG00000117419	788.283	-0.0704679	0.316899	-0.222367	0.824028	0.999977
ENSG00000187147	775.235	0.0762231	0.384004	0.198496	0.842657	0.999977
ENSG00000126106	86.8522	-0.405857	0.420982	-0.964072	0.33501	0.999977
ENSG00000198520	27.8617	-0.640101	0.571294	-1.12044	0.262526	0.999977
ENSG00000142945	205.396	0.659468	0.421292	1.56535	0.117501	0.778072
ENSG00000142937	8425.75	0.206482	0.339682	0.607868	0.543275	0.999977
ENSG00000142959	24.048	1.7412	0.774422	2.24838	0.0245519	0.345723
ENSG00000173846	228.313	0.636121	0.520591	1.22192	0.221737	0.981648
ENSG00000222009	147.941	1.09858	0.622099	1.76593	0.077408	0.639607
ENSG00000117425	66.764	0.231958	0.458965	0.505393	0.613283	0.999977
ENSG00000070785	241.262	0.0549984	0.355354	0.154771	0.877002	0.999977
ENSG00000126107	609.488	0.0873	0.360931	0.241875	0.808877	0.999977
ENSG00000126088	836.412	-0.124658	0.315698	-0.394864	0.692944	0.999977
ENSG00000162415	183.308	-0.702069	0.415904	-1.68805	0.0914007	0.691284
ENSG00000186603	42.328	0.20849	0.522405	0.399095	0.689823	0.999977
ENSG00000132781	33.347	-0.120104	0.617193	-0.194597	0.845709	0.999977
ENSG00000132773	133.582	-0.00438079	0.42082	-0.0104102	0.991694	0.999977
ENSG00000070759	129.219	0.480354	0.458476	1.04772	0.294768	0.999977
ENSG00000280670	53.5946	0.139044	0.479881	0.289748	0.772009	0.999977
ENSG00000132763	333.545	-0.443843	0.447597	-0.991613	0.321386	0.999977
ENSG00000117450	2029.49	0.459108	0.436595	1.05156	0.292999	0.999977
ENSG00000117448	1406.03	0.22044	0.38748	0.568907	0.569419	0.999977
ENSG00000132780	1456.33	0.114569	0.330555	0.346595	0.728895	0.999977
ENSG00000159588	98.0142	0.146912	0.439745	0.334084	0.738316	0.999977
ENSG00000159592	1647.49	0.192158	0.319012	0.602354	0.546938	0.999977
ENSG00000159596	272.506	0.00978691	0.391761	0.0249818	0.980069	0.999977
ENSG00000197429	501.041	-0.225937	0.546919	-0.413108	0.679528	0.999977
ENSG00000086015	1557.84	-0.104444	0.325335	-0.321036	0.748183	0.999977
ENSG00000117461	183.259	0.228035	0.37605	0.606396	0.544252	0.999977
ENSG00000085998	1369.56	-0.228957	0.317391	-0.721371	0.470681	0.999977
ENSG00000171357	50.008	-1.76453	0.630341	-2.79932	0.00512106	0.133008
ENSG00000085999	123.321	0.231585	0.419074	0.552612	0.580529	0.999977
ENSG00000132128	1987.41	-0.0419958	0.319166	-0.13158	0.895317	0.999977
ENSG00000173660	1076.39	-0.285061	0.304646	-0.935712	0.349421	0.999977
ENSG00000117481	487.17	-0.0959752	0.32066	-0.299305	0.764707	0.999977
ENSG00000117480	657.5	-0.47301	0.350928	-1.34789	0.177695	0.912143
ENSG00000079277	284.696	0.00112807	0.356298	0.00316607	0.997474	0.999977
ENSG00000142961	97.658	-0.302218	0.432968	-0.698013	0.485169	0.999977
ENSG00000123472	859.628	-0.345008	0.30407	-1.13463	0.256529	0.999977
ENSG00000159658	1634.42	-0.0972628	0.294181	-0.330623	0.74093	0.999977
ENSG00000186377	94.0829	1.48217	0.743524	1.99345	0.0462126	0.494003
ENSG00000162367	24.6166	0.766627	0.639673	1.19847	0.230735	0.994499
ENSG00000123473	208.85	0.53407	0.397599	1.34324	0.179195	0.915698
ENSG00000162368	902.825	0.571283	0.339985	1.68032	0.0928949	0.69634
ENSG00000269113	566.782	-1.16126	0.553963	-2.09627	0.0360581	0.428209
ENSG00000117834	84.4944	-0.465263	0.507034	-0.917617	0.358819	0.999977
ENSG00000132122	111.959	0.0414386	0.437158	0.0947908	0.924481	0.999977
ENSG00000186094	14.4815	-0.564883	0.822752	-0.686578	0.492349	0.999977
ENSG00000162373	112.593	-0.46602	0.431298	-1.08051	0.279917	0.999977
ENSG00000185104	632.412	-0.302543	0.31037	-0.974782	0.329669	0.999977
ENSG00000123091	1387.55	0.158448	0.291455	0.543646	0.586685	0.999977
ENSG00000085831	329.657	-0.0277147	0.415758	-0.0666606	0.946852	0.999977
ENSG00000085832	2371.35	-0.331764	0.406397	-0.816356	0.414297	0.999977
ENSG00000117859	2258.93	0.000262652	0.418458	0.000627666	0.999499	0.999977
ENSG00000078618	1624.42	-0.0197629	0.352174	-0.056117	0.955249	0.999977
ENSG00000169213	1422.55	0.485538	0.449234	1.08081	0.27978	0.999977
ENSG00000117862	97.7276	0.621749	0.43547	1.42777	0.153359	0.85817
ENSG00000198841	43.0477	-0.0457873	0.542834	-0.0843486	0.932779	0.999977
ENSG00000134717	1105.56	0.240057	0.379181	0.633095	0.526672	0.999977
ENSG00000157077	846.759	0.0143218	0.325165	0.0440447	0.964869	0.999977
ENSG00000154222	1004.55	0.177662	0.427973	0.415124	0.678051	0.999977
ENSG00000085840	73.8042	0.594348	0.431148	1.37853	0.168041	0.890215
ENSG00000134748	483.167	0.103272	0.307605	0.33573	0.737074	0.999977
ENSG00000134744	1847.47	-0.0800656	0.338921	-0.236237	0.813249	0.999977
ENSG00000116157	60.5016	-0.726035	0.538711	-1.34773	0.177746	0.912143
ENSG00000162377	198.565	-0.204875	0.3551	-0.576951	0.563972	0.999977
ENSG00000162378	1212.08	-0.267692	0.30857	-0.867525	0.385655	0.999977
ENSG00000203995	22.1904	0.977255	0.828951	1.17891	0.238436	0.999977
ENSG00000121310	219.429	0.419025	0.412117	1.01676	0.309266	0.999977
ENSG00000116171	617.346	-0.182873	0.455145	-0.401789	0.687839	0.999977
ENSG00000174348	22.4323	-2.44362	0.818736	-2.98463	0.00283925	0.0913312
ENSG00000157184	277.186	-0.262648	0.356407	-0.736934	0.461162	0.999977
ENSG00000162384	275.053	-0.13663	0.406663	-0.335978	0.736888	0.999977
ENSG00000162385	143.955	0.276102	0.444245	0.62151	0.534264	0.999977
ENSG00000157193	160.627	-1.32864	0.384186	-3.45833	0.000543535	0.0316311
ENSG00000058804	560.973	0.296274	0.452302	0.655035	0.512445	0.999977
ENSG00000058799	322.68	0.308314	0.34459	0.894728	0.370932	0.999977
ENSG00000211452	49.8233	1.40468	0.655309	2.14353	0.0320705	0.402736
ENSG00000081870	189.974	0.390721	0.405711	0.963052	0.335521	0.999977
ENSG00000116212	648.691	0.0843895	0.296894	0.284241	0.776225	0.999977
ENSG00000116209	2283.86	0.182671	0.318719	0.573142	0.566549	0.999977
ENSG00000116205	205.943	-0.0682337	0.350519	-0.194665	0.845655	0.999977
ENSG00000215883	136.211	-0.074273	0.363056	-0.204577	0.837902	0.999977
ENSG00000116221	846.724	-0.000988418	0.341234	-0.0028966	0.997689	0.999977
ENSG00000157216	1738.22	-0.101666	0.286434	-0.354939	0.722635	0.999977
ENSG00000162390	659.626	-2.2624	0.518944	-4.35962	1.30288963557077e-05	0.00264826
ENSG00000162391	56.1453	-0.456216	0.710899	-0.641745	0.521039	0.999977
ENSG00000184313	62.0819	-2.11984	0.726046	-2.91971	0.00350357	0.1059
ENSG00000243725	14.4841	-0.122215	0.762315	-0.160321	0.872628	0.999977
ENSG00000162396	119.079	-0.360007	0.393921	-0.913906	0.360766	0.999977
ENSG00000116133	3167.65	-0.259606	0.324553	-0.799889	0.423775	0.999977
ENSG00000169174	27.8998	-0.0619652	0.773001	-0.0801619	0.936109	0.999977
ENSG00000162402	2562.95	0.0560117	0.345973	0.161896	0.871388	0.999977
ENSG00000162407	633.468	-0.25446	0.364604	-0.697907	0.485235	0.999977
ENSG00000162409	732.176	-0.467838	0.427845	-1.09347	0.274186	0.999977
ENSG00000187889	142.589	0.160749	0.504366	0.318716	0.749942	0.999977
ENSG00000173406	700.646	-1.64652	0.597353	-2.75636	0.00584494	0.141887
ENSG00000162600	151.549	-0.279297	0.486941	-0.573575	0.566256	0.999977
ENSG00000162601	1338.88	0.228205	0.440827	0.517675	0.604685	0.999977
ENSG00000177606	1955.73	-0.00740133	0.372937	-0.0198461	0.984166	0.999977
ENSG00000172456	143.894	-0.064495	0.386106	-0.167039	0.867339	0.999977
ENSG00000134709	846.156	0.133709	0.484825	0.275788	0.782711	0.999977
ENSG00000134716	80.715	-2.45194	0.797566	-3.07427	0.00211017	0.0753058
ENSG00000162599	841.064	-1.8545	0.519716	-3.56829	0.000359316	0.0257113
ENSG00000162604	348.101	-0.407244	0.31697	-1.2848	0.198862	0.947458
ENSG00000132849	2132.32	0.338743	0.295928	1.14468	0.252342	0.999977
ENSG00000240563	80.4563	1.68792	0.614869	2.74516	0.00604809	0.145247
ENSG00000132854	153.674	0.374855	0.568429	0.659458	0.509602	0.999977
ENSG00000162607	671.31	0.292682	0.324039	0.90323	0.366404	0.999977
ENSG00000116641	2058.23	0.314575	0.351639	0.894596	0.371003	0.999977
ENSG00000132855	274.935	1.09595	0.758049	1.44575	0.148248	0.850959
ENSG00000125703	91.0597	0.243942	0.593705	0.410881	0.68116	0.999977
ENSG00000088035	132.185	0.243576	0.502643	0.484591	0.627966	0.999977
ENSG00000142856	158.899	0.603242	0.601324	1.00319	0.315769	0.999977
ENSG00000203965	121.745	0.30802	0.562267	0.547818	0.583817	0.999977
ENSG00000079739	946.491	-1.44016	0.470206	-3.06283	0.00219256	0.0774576
ENSG00000185483	1260.42	-0.287557	0.300948	-0.955505	0.339322	0.999977
ENSG00000158966	533.246	-0.127335	0.395407	-0.322037	0.747425	0.999977
ENSG00000162437	511.931	-0.077461	0.351438	-0.220411	0.825551	0.999977
ENSG00000162434	2399.73	0.481676	0.324486	1.48443	0.137695	0.828121
ENSG00000162433	1618.56	-0.051729	0.493359	-0.104851	0.916494	0.999977
ENSG00000116675	1764.31	-0.704098	0.387391	-1.81754	0.0691348	0.61103
ENSG00000213625	1908.92	0.235066	0.321313	0.73158	0.464425	0.999977
ENSG00000116678	1190.15	-0.0923404	0.48966	-0.188581	0.850421	0.999977
ENSG00000184588	56.4438	0.212733	0.65387	0.325344	0.744921	0.999977
ENSG00000118473	136.866	-0.851983	0.532873	-1.59885	0.109855	0.755068
ENSG00000152763	111.556	0.0832627	0.581943	0.143077	0.886229	0.999977
ENSG00000198160	757.434	0.334927	0.451569	0.741695	0.458272	0.999977
ENSG00000116704	532.035	-0.00173343	0.354922	-0.00488396	0.996103	0.999977
ENSG00000081985	34.8393	0.561608	0.644456	0.871446	0.383511	0.999977
ENSG00000142864	3067.21	-0.0239746	0.37667	-0.0636489	0.94925	0.999977
ENSG00000116717	897.723	0.0783611	0.425185	0.184299	0.853779	0.999977
ENSG00000172380	981.596	0.0746489	0.362409	0.20598	0.836807	0.999977
ENSG00000162595	36.3191	-1.08634	0.66878	-1.62436	0.104299	0.73734
ENSG00000116729	2436.22	-0.309449	0.384967	-0.803833	0.421493	0.999977
ENSG00000024526	144.691	0.737678	0.648078	1.13825	0.255014	0.999977
ENSG00000033122	580.296	0.220214	0.712948	0.308878	0.757414	0.999977
ENSG00000066557	454.596	0.26833	0.359484	0.746433	0.455406	0.999977
ENSG00000116754	2499.15	0.373036	0.424782	0.878183	0.379844	0.999977
ENSG00000118454	768.754	0.0349445	0.319772	0.109279	0.912981	0.999977
ENSG00000116761	285.022	0.267149	0.345548	0.773118	0.439453	0.999977
ENSG00000132485	1420.01	0.10108	0.373869	0.270363	0.786881	0.999977
ENSG00000172260	14.4394	0.175118	0.799346	0.219077	0.82659	0.999977
ENSG00000254685	138.02	-0.0505692	0.60567	-0.083493	0.93346	0.999977
ENSG00000259030	60.5477	-0.9977	0.908201	-1.09855	0.271966	0.999977
ENSG00000162621	19.1989	-1.14607	1.23008	-0.931699	0.351492	0.999977
ENSG00000116791	660.834	0.54742	0.410817	1.33252	0.182691	0.921788
ENSG00000162623	293.789	-0.00219227	0.430404	-0.00509351	0.995936	0.999977
ENSG00000162624	39.4469	-1.31451	0.794851	-1.65378	0.0981723	0.712295
ENSG00000137968	159.144	0.349071	0.553934	0.630168	0.528585	0.999977
ENSG00000117054	839.921	-0.375588	0.361324	-1.03948	0.298584	0.999977
ENSG00000137955	966.66	0.299618	0.341684	0.876889	0.380547	0.999977
ENSG00000184005	280.006	0.354811	0.457007	0.776381	0.437524	0.999977
ENSG00000117069	38.4818	-1.2718	0.674028	-1.88687	0.0591782	0.563842
ENSG00000142892	381.085	0.32109	0.432464	0.742466	0.457805	0.999977
ENSG00000154027	15.6623	-0.0469988	0.75227	-0.0624759	0.950184	0.999977
ENSG00000036549	1324.32	0.120308	0.4081	0.2948	0.768147	0.999977
ENSG00000077254	1326.27	-0.0665012	0.350644	-0.189654	0.84958	0.999977
ENSG00000180488	386.588	0.234878	0.321503	0.730564	0.465046	0.999977
ENSG00000162614	1227.06	-0.928952	0.398325	-2.33214	0.0196932	0.303371
ENSG00000162613	2092.49	0.159744	0.478477	0.333861	0.738485	0.999977
ENSG00000162616	389.164	-0.237076	0.364975	-0.649568	0.515971	0.999977
ENSG00000137960	24.2276	1.48366	0.667541	2.22258	0.0262445	0.356569
ENSG00000122420	26.7033	-0.39258	0.763658	-0.514078	0.607198	0.999977
ENSG00000162618	105.165	2.38458	0.561295	4.24836	2.15340574035544e-05	0.00355312
ENSG00000117114	2630.03	0.414163	0.462609	0.895276	0.37064	0.999977
ENSG00000137941	191.316	0.185635	0.44374	0.418342	0.675697	0.999977
ENSG00000142875	811.537	0.207171	0.331705	0.624564	0.532257	0.999977
ENSG00000117133	307.842	0.191552	0.423065	0.452773	0.650712	0.999977
ENSG00000174021	135.13	-0.381971	0.381562	-1.00107	0.316793	0.999977
ENSG00000122432	25.4485	-0.195378	0.619496	-0.315383	0.752471	0.999977
ENSG00000117151	115.258	-0.110106	0.518343	-0.21242	0.831779	0.999977
ENSG00000117155	551.628	-0.33714	0.45439	-0.741961	0.458111	0.999977
ENSG00000171517	34.756	-0.985049	0.632068	-1.55845	0.119126	0.78218
ENSG00000162643	19.693	0.153944	0.808166	0.190485	0.848929	0.999977
ENSG00000055732	485.339	0.467033	0.362275	1.28917	0.19734	0.945573
ENSG00000097096	1114.4	-0.0110259	0.314951	-0.0350084	0.972073	0.999977
ENSG00000162642	417.743	0.145383	0.310443	0.468306	0.639565	0.999977
ENSG00000142867	258.562	0.295598	0.359857	0.821433	0.4114	0.999977
ENSG00000153904	928.111	0.893038	0.367414	2.43061	0.0150735	0.260213
ENSG00000142871	5637.12	1.30248	0.42662	3.05301	0.00226559	0.0787156
ENSG00000117174	425.491	0.296056	0.338477	0.874671	0.381753	0.999977
ENSG00000171502	15.688	1.08011	0.806231	1.33971	0.18034	0.918066
ENSG00000122417	715.832	0.487208	0.346551	1.40588	0.15976	0.874907
ENSG00000097033	2393.57	-0.217223	0.390803	-0.555838	0.578321	0.999977
ENSG00000183291	1752.88	0.258766	0.354624	0.72969	0.46558	0.999977
ENSG00000153936	1511.8	-0.118541	0.370345	-0.320084	0.748905	0.999977
ENSG00000143013	1062.75	-0.553078	0.407712	-1.35654	0.174928	0.905298
ENSG00000065243	1545.18	0.0261741	0.379598	0.0689522	0.945028	0.999977
ENSG00000137947	276.396	0.271647	0.482715	0.562749	0.573606	0.999977
ENSG00000137944	371.204	0.397766	0.471395	0.843806	0.398778	0.999977
ENSG00000213516	282.063	-0.34038	0.432536	-0.786942	0.431316	0.999977
ENSG00000117226	19.937	0.646899	0.751324	0.861012	0.389231	0.999977
ENSG00000162645	52.4466	0.853258	0.494383	1.72591	0.0843644	0.665941
ENSG00000162654	251.217	-0.969826	0.530536	-1.82801	0.0675478	0.603413
ENSG00000197147	255.01	0.294652	0.368243	0.800155	0.423621	0.999977
ENSG00000171488	268.837	-0.237141	0.468391	-0.506288	0.612655	0.999977
ENSG00000171492	562.975	0.30169	0.336889	0.895515	0.370512	0.999977
ENSG00000162664	871.797	0.155564	0.346055	0.449537	0.653045	0.999977
ENSG00000122482	2502.02	0.236761	0.39314	0.60223	0.547021	0.999977
ENSG00000162669	83.3143	0.281419	0.507221	0.554826	0.579014	0.999977
ENSG00000097046	180.046	0.898813	0.429159	2.09436	0.0362282	0.428981
ENSG00000069702	403.95	0.165187	0.586682	0.281562	0.778279	0.999977
ENSG00000230667	25.962	0.631852	0.594476	1.06287	0.28784	0.999977
ENSG00000189195	125.793	0.229329	0.521026	0.440148	0.65983	0.999977
ENSG00000174842	153.934	0.139869	0.523482	0.267191	0.789322	0.999977
ENSG00000122484	768.76	-0.270781	0.301411	-0.898377	0.368985	0.999977
ENSG00000067208	780.751	-0.0183447	0.314913	-0.0582533	0.953547	0.999977
ENSG00000122406	8809.75	0.0763829	0.300133	0.254497	0.799111	0.999977
ENSG00000154511	140.136	0.0832081	0.443637	0.187559	0.851222	0.999977
ENSG00000143033	877.807	0.416106	0.327271	1.27144	0.203571	0.954878
ENSG00000117500	1744.14	0.380401	0.370836	1.02579	0.304989	0.999977
ENSG00000122483	179.489	0.488683	0.447624	1.09173	0.274953	0.999977
ENSG00000117505	1109.8	0.162679	0.328972	0.494506	0.620949	0.999977
ENSG00000137942	2054.71	0.791314	0.326982	2.42006	0.0155182	0.264707
ENSG00000137936	416.151	0.192887	0.358052	0.538712	0.590085	0.999977
ENSG00000067334	694.635	0.401334	0.407702	0.984379	0.324929	0.999977
ENSG00000023909	214.701	0.589486	0.363294	1.62262	0.104672	0.738441
ENSG00000137962	1901.36	1.35983	0.549262	2.47575	0.0132958	0.238526
ENSG00000117528	1131.28	0.150235	0.384735	0.39049	0.696174	0.999977
ENSG00000117525	422.127	0.576636	0.385441	1.49604	0.134643	0.819247
ENSG00000143036	295.289	0.732112	0.515686	1.41969	0.155699	0.865037
ENSG00000117519	2769.72	0.65389	0.294555	2.21993	0.0264237	0.357642
ENSG00000172339	182.059	0.159472	0.443758	0.359367	0.719321	0.999977
ENSG00000152078	711.328	0.186902	0.376336	0.496637	0.619445	0.999977
ENSG00000271092	14.3887	0.964161	0.846239	1.13935	0.254558	0.999977
ENSG00000122481	103.467	0.249189	0.433728	0.574529	0.56561	0.999977
ENSG00000117569	1133	0.100424	0.419843	0.239193	0.810956	0.999977
ENSG00000188641	60.3684	0.0855781	0.51763	0.165327	0.868687	0.999977
ENSG00000162627	215.087	0.191341	0.385412	0.496457	0.619572	0.999977
ENSG00000117600	51.1357	-1.02567	0.902225	-1.13683	0.25561	0.999977
ENSG00000099260	55.4172	0.433316	0.567032	0.764183	0.444758	0.999977
ENSG00000156869	171.747	-0.235338	0.447767	-0.525582	0.599179	0.999977
ENSG00000162688	3541.1	-1.33672	0.532029	-2.51251	0.0119877	0.224704
ENSG00000117620	443.827	0.188472	0.406957	0.463126	0.643274	0.999977
ENSG00000283761	24.4674	0.229868	0.707437	0.324931	0.745234	0.999977
ENSG00000156875	31.6095	-0.0696008	0.555502	-0.125293	0.900291	0.999977
ENSG00000156876	152.225	0.731281	0.562313	1.30049	0.193434	0.939342
ENSG00000122435	222.575	0.277689	0.552127	0.502945	0.615003	0.999977
ENSG00000122477	331.118	-2.53655	0.785943	-3.2274	0.00124922	0.055269
ENSG00000137992	683.149	-0.370342	0.313039	-1.18305	0.236788	0.999977
ENSG00000137996	464.691	0.182505	0.324357	0.562665	0.573663	0.999977
ENSG00000079335	301.167	0.309159	0.402503	0.76809	0.442434	0.999977
ENSG00000162692	1128.83	-2.21956	0.707418	-3.13755	0.00170363	0.0663707
ENSG00000162694	480.895	0.131857	0.514626	0.25622	0.797781	0.999977
ENSG00000162695	1266.84	0.361986	0.325821	1.111	0.26657	0.999977
ENSG00000117543	279.295	-0.169464	0.415737	-0.407623	0.683551	0.999977
ENSG00000170989	645.93	-2.0535	0.644493	-3.18623	0.00144139	0.0593006
ENSG00000060718	1806.39	1.1803	0.517017	2.2829	0.0224364	0.32744
ENSG00000185946	575.675	-0.583637	0.547304	-1.06638	0.28625	0.999977
ENSG00000240038	238.621	-1.29886	0.730384	-1.77833	0.0753497	0.633181
ENSG00000198890	434.728	-0.333244	0.345383	-0.964853	0.334619	0.999977
ENSG00000162631	34.3236	1.06108	0.711512	1.4913	0.135884	0.823939
ENSG00000134215	32.6945	0.577759	0.65927	0.876361	0.380834	0.999977
ENSG00000085491	959.583	0.768322	0.388527	1.97752	0.0479824	0.501383
ENSG00000162636	196.217	-0.093153	0.474313	-0.196395	0.844301	0.999977
ENSG00000134186	756.257	0.210496	0.337306	0.624051	0.532594	0.999977
ENSG00000116266	477.826	0.348615	0.425948	0.818446	0.413103	0.999977
ENSG00000121957	215.117	-0.0204712	0.407774	-0.0502023	0.959961	0.999977
ENSG00000121940	698.093	0.0358066	0.332564	0.107668	0.914259	0.999977
ENSG00000085433	318.884	0.488123	0.349738	1.39568	0.16281	0.878351
ENSG00000197780	250.884	0.420034	0.396484	1.0594	0.289418	0.999977
ENSG00000215717	475.683	-0.00614034	0.445162	-0.0137935	0.988995	0.999977
ENSG00000116299	43.3481	0.442434	0.512779	0.862816	0.388239	0.999977
ENSG00000031698	2781.83	0.151423	0.337945	0.448071	0.654102	0.999977
ENSG00000143126	848.472	-0.0579344	0.309971	-0.186903	0.851737	0.999977
ENSG00000134222	135.175	-0.0060803	0.464741	-0.0130832	0.989561	0.999977
ENSG00000134243	3604.07	-0.255143	0.283962	-0.898512	0.368913	0.999977
ENSG00000143106	760.145	0.445211	0.362228	1.22909	0.219038	0.978034
ENSG00000143028	319.799	-2.06559	0.639083	-3.23211	0.00122879	0.0548848
ENSG00000162650	206.43	-0.655184	0.350396	-1.86984	0.0615065	0.575436
ENSG00000174151	244.142	0.175574	0.42281	0.415254	0.677956	0.999977
ENSG00000181754	214.283	-0.950271	0.380433	-2.49787	0.0124942	0.228761
ENSG00000065135	1416.68	0.35217	0.313483	1.12341	0.261264	0.999977
ENSG00000134183	109.133	0.0268199	0.377849	0.0709805	0.943413	0.999977
ENSG00000116337	943.116	0.139384	0.355239	0.392368	0.694786	0.999977
ENSG00000168765	330.967	-1.30959	0.366608	-3.57219	0.000354008	0.0255926
ENSG00000213366	101.581	-0.678927	0.512868	-1.32378	0.185575	0.924677
ENSG00000134202	307.409	0.437945	0.358661	1.22105	0.222066	0.982024
ENSG00000198758	31.9628	-0.859895	0.845933	-1.01651	0.309389	0.999977
ENSG00000184371	519.024	0.156917	0.349977	0.448364	0.65389	0.999977
ENSG00000168710	2035.4	0.0237676	0.327687	0.0725312	0.942179	0.999977
ENSG00000143093	1365.72	-0.129077	0.319424	-0.404093	0.686144	0.999977
ENSG00000197106	23.5201	-0.830704	0.746454	-1.11287	0.265766	0.999977
ENSG00000116396	423.082	-0.775154	0.39839	-1.94572	0.0516889	0.523692
ENSG00000162775	844.815	-0.0345595	0.329994	-0.104728	0.916592	0.999977
ENSG00000168679	166.428	0.305971	0.463796	0.659711	0.509439	0.999977
ENSG00000134248	412.806	-0.030075	0.378593	-0.0794387	0.936684	0.999977
ENSG00000121931	229.112	0.0187958	0.517269	0.0363365	0.971014	0.999977
ENSG00000156171	495.065	0.134757	0.504576	0.26707	0.789415	0.999977
ENSG00000134255	398.732	0.212124	0.470175	0.451159	0.651875	0.999977
ENSG00000162777	24.4565	0.146199	0.619396	0.236035	0.813406	0.999977
ENSG00000173947	153.509	-0.0444552	0.479798	-0.092654	0.926178	0.999977
ENSG00000085465	105.741	0.249995	0.403982	0.618828	0.536029	0.999977
ENSG00000116455	566.085	-0.0112707	0.381696	-0.0295279	0.976444	0.999977
ENSG00000116459	1889.96	-0.281324	0.429594	-0.654861	0.512558	0.999977
ENSG00000143110	25.8164	-0.273763	0.686453	-0.398808	0.690035	0.999977
ENSG00000116473	494.787	0.089605	0.395437	0.226597	0.820737	0.999977
ENSG00000197852	329.454	-0.511085	0.396999	-1.28737	0.197965	0.946303
ENSG00000064703	409.603	0.430499	0.342991	1.25513	0.209432	0.967005
ENSG00000171385	58.1807	-0.137372	0.529532	-0.259422	0.79531	0.999977
ENSG00000143079	818.142	0.428587	0.357999	1.19717	0.231239	0.994499
ENSG00000134245	240.216	0.365893	0.501209	0.73002	0.465378	0.999977
ENSG00000007341	303.339	-0.100317	0.370076	-0.271071	0.786337	0.999977
ENSG00000116489	2555.39	0.337285	0.46168	0.730559	0.465049	0.999977
ENSG00000155363	1374.33	0.141837	0.316483	0.448166	0.654033	0.999977
ENSG00000155366	1333.15	0.336179	0.307725	1.09247	0.274628	0.999977
ENSG00000155367	37.1925	-0.67011	0.557862	-1.20121	0.229669	0.993865
ENSG00000155380	3829.83	-0.476882	0.326021	-1.46273	0.143541	0.840918
ENSG00000198799	1216.54	-0.263565	0.293317	-0.898565	0.368885	0.999977
ENSG00000081026	771.32	0.23216	0.331045	0.701294	0.483119	0.999977
ENSG00000116793	533.834	0.034681	0.315118	0.110057	0.912364	0.999977
ENSG00000081019	635.041	0.0805816	0.332682	0.242218	0.808611	0.999977
ENSG00000134262	136.127	-0.352089	0.366239	-0.961365	0.336369	0.999977
ENSG00000118655	135.454	0.372944	0.383308	0.972964	0.330571	0.999977
ENSG00000163349	2134.4	-0.0511789	0.426371	-0.120034	0.904457	0.999977
ENSG00000116774	367.041	-0.456155	0.362126	-1.25966	0.207793	0.96404
ENSG00000197323	1771.52	0.0989652	0.395503	0.250226	0.802413	0.999977
ENSG00000116752	238.414	0.312165	0.414491	0.753129	0.451372	0.999977
ENSG00000175984	250.957	0.406894	0.500889	0.812344	0.416594	0.999977
ENSG00000213281	1591.95	0.459001	0.352612	1.30172	0.193013	0.938954
ENSG00000009307	7689.51	0.150615	0.394634	0.381658	0.702715	0.999977
ENSG00000052723	1044.85	-0.186713	0.337976	-0.552443	0.580645	0.999977
ENSG00000134198	1121.35	0.344041	0.388589	0.885361	0.375962	0.999977
ENSG00000134259	80.4357	1.53835	0.498724	3.08457	0.00203843	0.0740649
ENSG00000173218	444.812	0.343408	0.306803	1.11931	0.263007	0.999977
ENSG00000118729	30.3247	-1.1702	0.638591	-1.83247	0.0668812	0.601574
ENSG00000163393	103.029	0.249489	0.45005	0.554359	0.579333	0.999977
ENSG00000163399	7632.15	-0.395537	0.298169	-1.32655	0.184657	0.924252
ENSG00000116815	65.3063	0.257261	0.476763	0.539599	0.589473	0.999977
ENSG00000143061	2546.9	-0.389728	0.325501	-1.19732	0.231183	0.994499
ENSG00000134247	2155.88	0.0809674	0.38461	0.210518	0.833263	0.999977
ENSG00000134256	36.706	0.136372	0.563588	0.24197	0.808803	0.999977
ENSG00000116830	429.195	0.468822	0.316698	1.48034	0.138782	0.829674
ENSG00000134253	170.021	0.485697	0.38624	1.2575	0.208572	0.965979
ENSG00000198162	1861.09	0.146601	0.392501	0.373504	0.708773	0.999977
ENSG00000183508	112.259	0.062965	0.52019	0.121042	0.903657	0.999977
ENSG00000196505	697.09	-0.00219628	0.347805	-0.00631467	0.994962	0.999977
ENSG00000065183	420.244	0.279123	0.369577	0.755251	0.450099	0.999977
ENSG00000155761	20.8725	0.644045	0.674848	0.954357	0.339903	0.999977
ENSG00000092607	25.5278	1.01677	0.715608	1.42085	0.155359	0.864037
ENSG00000116874	233.822	-0.0223721	0.443892	-0.0503999	0.959804	0.999977
ENSG00000143067	740.867	0.0102085	0.295773	0.0345147	0.972467	0.999977
ENSG00000092621	4955.21	0.0279776	0.354073	0.0790165	0.937019	0.999977
ENSG00000134240	954.995	0.784808	0.649913	1.20756	0.227217	0.989665
ENSG00000134250	7367.98	-0.0453451	0.288851	-0.156984	0.875257	0.999977
ENSG00000265808	962.17	0.255418	0.397782	0.642107	0.520804	0.999977
ENSG00000270231	466.383	0.0330047	0.326267	0.101158	0.919425	0.999977
ENSG00000273136	154.79	-0.127017	0.438362	-0.289755	0.772004	0.999977
ENSG00000188610	14.8543	0.584455	0.798902	0.731572	0.46443	0.999977
ENSG00000171943	362.067	-0.262527	0.349617	-0.750897	0.452715	0.999977
ENSG00000266338	666.014	0.165615	0.340897	0.485822	0.627093	0.999977
ENSG00000196369	236.277	-0.258238	0.347098	-0.743993	0.456881	0.999977
ENSG00000162825	130.926	-0.220313	0.375455	-0.586789	0.557346	0.999977
ENSG00000117262	118.851	0.349806	0.484175	0.722477	0.470001	0.999977
ENSG00000174827	159.189	0.862775	0.653009	1.32123	0.186425	0.92651
ENSG00000117281	56.5021	0.020524	0.47263	0.0434251	0.965363	0.999977
ENSG00000265491	1255.93	-0.228379	0.467306	-0.488715	0.625044	0.999977
ENSG00000186141	544.291	0.0540075	0.339463	0.159097	0.873593	0.999977
ENSG00000186364	64.6903	-0.344974	0.442261	-0.780025	0.435376	0.999977
ENSG00000131788	357.432	0.0203367	0.330386	0.0615544	0.950918	0.999977
ENSG00000143127	46.5788	-0.837554	0.614922	-1.36205	0.173182	0.900253
ENSG00000131779	234.093	0.00720405	0.338431	0.0212866	0.983017	0.999977
ENSG00000265241	1206.73	-0.188871	0.436273	-0.43292	0.665073	0.999977
ENSG00000271601	460.253	-1.65287	0.414631	-3.98637	6.70928888666464e-05	0.00797439
ENSG00000272031	43.3026	-1.88008	0.697861	-2.69406	0.00705869	0.160973
ENSG00000121851	32.6328	-1.19887	0.627838	-1.90952	0.0561945	0.548104
ENSG00000265972	376.112	1.37877	0.818848	1.68379	0.0922225	0.693152
ENSG00000271425	182.078	0.0902589	0.350542	0.257484	0.796805	0.999977
ENSG00000264343	33.5381	0.235294	0.57469	0.409428	0.682226	0.999977
ENSG00000268043	537.383	0.174646	0.323403	0.540027	0.589178	0.999977
ENSG00000131791	943.65	-0.117848	0.375799	-0.313594	0.753829	0.999977
ENSG00000131781	98.7803	0.647677	0.562085	1.15228	0.249208	0.999977
ENSG00000131778	29.268	0.538506	0.628849	0.856337	0.391812	0.999977
ENSG00000116128	1067.82	-0.069943	0.371207	-0.18842	0.850547	0.999977
ENSG00000162836	355.403	-0.381134	0.33832	-1.12655	0.259934	0.999977
ENSG00000188092	113.067	0.553442	0.522345	1.05953	0.289356	0.999977
ENSG00000263956	326.065	0.165386	0.360586	0.458659	0.646479	0.999977
ENSG00000270629	552.745	-0.103438	0.331773	-0.311774	0.755212	0.999977
ENSG00000178104	1892.28	-1.10414	0.453474	-2.43484	0.0148985	0.258923
ENSG00000269713	408.351	-0.172705	0.326686	-0.528658	0.597042	0.999977
ENSG00000286219	65.436	0.0179366	0.545052	0.032908	0.973748	0.999977
ENSG00000271383	26.0193	0.303555	0.681887	0.44517	0.656197	0.999977
ENSG00000203814	546.637	0.349377	0.494109	0.707084	0.479515	0.999977
ENSG00000183598	305.107	0.62467	0.378812	1.64902	0.0991432	0.716744
ENSG00000270882	23.9526	0.325186	0.676932	0.480382	0.630956	0.999977
ENSG00000184678	951.22	-0.398513	0.578788	-0.688531	0.491118	0.999977
ENSG00000184260	798.381	-0.0690633	0.391189	-0.176547	0.859864	0.999977
ENSG00000184270	381.223	0.0906454	0.463373	0.195621	0.844907	0.999977
ENSG00000178096	78.5557	-0.376988	0.459305	-0.82078	0.411771	0.999977
ENSG00000159164	606.197	0.0735937	0.423134	0.173925	0.861924	0.999977
ENSG00000143368	695.009	0.238027	0.36683	0.648876	0.516419	0.999977
ENSG00000014914	177.198	0.73572	0.479625	1.53395	0.125043	0.797776
ENSG00000264522	1503.49	0.26087	0.322082	0.809947	0.41797	0.999977
ENSG00000136631	619.221	0.0610522	0.374863	0.162865	0.870625	0.999977
ENSG00000023902	1524.92	0.0930599	0.387606	0.240089	0.810261	0.999977
ENSG00000143401	777.141	0.0062336	0.313923	0.0198571	0.984157	0.999977
ENSG00000118298	181.017	-0.449951	0.42013	-1.07098	0.284179	0.999977
ENSG00000117362	1904.42	0.079487	0.307783	0.258257	0.796209	0.999977
ENSG00000118292	42.9775	-0.308485	0.645962	-0.477558	0.632965	0.999977
ENSG00000159208	51.4969	-1.15052	0.774892	-1.48474	0.137612	0.827974
ENSG00000266472	704.357	0.185733	0.35683	0.520507	0.60271	0.999977
ENSG00000117360	671.76	0.256999	0.321066	0.800455	0.423447	0.999977
ENSG00000163125	1213.39	-0.303491	0.429359	-0.706848	0.479661	0.999977
ENSG00000143374	460.755	-0.445979	0.306564	-1.45477	0.145734	0.844313
ENSG00000143369	53.3993	0.210809	0.472481	0.446175	0.655471	0.999977
ENSG00000143382	823.086	-0.228554	0.389036	-0.587488	0.556876	0.999977
ENSG00000143384	3985.22	0.421963	0.359529	1.17366	0.240533	0.999977
ENSG00000143420	1393.21	0.162788	0.317611	0.512537	0.608275	0.999977
ENSG00000143457	378.699	0.278165	0.364907	0.762291	0.445887	0.999977
ENSG00000143387	139.073	0.174401	0.376814	0.462831	0.643486	0.999977
ENSG00000143437	855.747	-0.187668	0.33919	-0.553283	0.58007	0.999977
ENSG00000143379	960.253	-0.165517	0.293415	-0.564104	0.572683	0.999977
ENSG00000143418	2226.73	0.252301	0.313542	0.80468	0.421004	0.999977
ENSG00000143412	185.64	-0.129904	0.459522	-0.282694	0.777411	0.999977
ENSG00000143409	522.191	-0.200247	0.482818	-0.414746	0.678328	0.999977
ENSG00000143363	336.143	-0.357894	0.380122	-0.941524	0.346436	0.999977
ENSG00000163141	25.2632	0.405081	0.699631	0.578992	0.562594	0.999977
ENSG00000143443	76.4685	-0.204019	0.477193	-0.42754	0.668986	0.999977
ENSG00000197622	1533.53	0.522286	0.322979	1.61709	0.10586	0.741599
ENSG00000213190	885.842	0.544849	0.313954	1.73544	0.082663	0.660747
ENSG00000143458	239.117	-0.0620881	0.490443	-0.126596	0.89926	0.999977
ENSG00000143434	379.586	0.143096	0.394306	0.362905	0.716676	0.999977
ENSG00000163156	212.573	0.171934	0.35578	0.483258	0.628912	0.999977
ENSG00000163155	203.198	-0.472427	0.373006	-1.26654	0.20532	0.958591
ENSG00000163157	23.31	0.955573	0.618561	1.54483	0.122387	0.78866
ENSG00000163159	539.211	0.211027	0.350566	0.60196	0.547201	0.999977
ENSG00000143398	1978.98	0.122833	0.294198	0.417519	0.676299	0.999977
ENSG00000159352	1185.96	0.0563351	0.332586	0.169385	0.865494	0.999977
ENSG00000143373	989.215	0.0248218	0.315967	0.0785581	0.937384	0.999977
ENSG00000143393	920.839	-0.00497443	0.308139	-0.0161434	0.98712	0.999977
ENSG00000143390	480.139	0.0460719	0.314321	0.146576	0.883467	0.999977
ENSG00000143416	228.454	-0.0607999	0.465183	-0.130701	0.896012	0.999977
ENSG00000159377	1755.1	0.0472923	0.308669	0.153214	0.87823	0.999977
ENSG00000143442	2758.72	0.0568068	0.305826	0.185749	0.852642	0.999977
ENSG00000143375	2775.62	1.44219	0.504666	2.85771	0.00426711	0.119692
ENSG00000143367	1170.73	1.13562	0.401555	2.82805	0.00468322	0.125553
ENSG00000143376	2051.24	0.0464151	0.317477	0.1462	0.883764	0.999977
ENSG00000159409	34.0834	-0.435737	0.57838	-0.753375	0.451225	0.999977
ENSG00000143436	253.012	0.206959	0.353353	0.5857	0.558077	0.999977
ENSG00000182134	72.2511	0.217609	0.437276	0.497646	0.618733	0.999977
ENSG00000159445	200.651	-0.506525	0.375538	-1.3488	0.177401	0.912143
ENSG00000197747	1159.05	0.513291	0.419437	1.22376	0.221042	0.980119
ENSG00000163191	718.703	1.32234	0.339556	3.89432	9.84739133474689e-05	0.0106248
ENSG00000197956	159.727	0.149241	0.505869	0.295019	0.767979	0.999977
ENSG00000196154	37.7124	-0.58256	0.572703	-1.01721	0.309053	0.999977
ENSG00000188643	673.588	1.02775	0.385674	2.66482	0.00770299	0.170548
ENSG00000189334	321.97	1.01291	0.511917	1.97866	0.0478544	0.501113
ENSG00000189171	279.852	0.751578	0.437662	1.71726	0.0859321	0.672543
ENSG00000160678	19.5189	0.520596	0.728141	0.714966	0.47463	0.999977
ENSG00000160679	1148.62	0.0424732	0.306749	0.138462	0.889875	0.999977
ENSG00000143553	255.093	-0.250983	0.361978	-0.693366	0.48808	0.999977
ENSG00000143621	2640.38	0.340516	0.322916	1.0545	0.291653	0.999977
ENSG00000169418	248.377	-0.160481	0.412436	-0.389104	0.697199	0.999977
ENSG00000143624	2042.78	-0.114713	0.301887	-0.379987	0.703955	0.999977
ENSG00000143554	459.055	0.170172	0.392226	0.433863	0.664388	0.999977
ENSG00000143614	1666.19	-0.273137	0.344234	-0.793465	0.427507	0.999977
ENSG00000198837	1529.81	-0.240773	0.357999	-0.672551	0.501233	0.999977
ENSG00000160741	482.644	0.149766	0.318567	0.470125	0.638266	0.999977
ENSG00000143570	37.5544	0.16747	0.583583	0.286968	0.774137	0.999977
ENSG00000143578	210.647	-0.0954115	0.373927	-0.255161	0.798599	0.999977
ENSG00000143543	107.963	0.0529049	0.443478	0.119295	0.905041	0.999977
ENSG00000143545	48.2913	0.347201	0.489903	0.708714	0.478502	0.999977
ENSG00000177954	2506.32	0.362411	0.53284	0.68015	0.496409	0.999977
ENSG00000143552	40.0506	0.148953	0.53911	0.276294	0.782323	0.999977
ENSG00000143549	2711.84	0.747462	0.395629	1.8893	0.0588513	0.562201
ENSG00000143612	1930.98	-0.0527497	0.309309	-0.17054	0.864585	0.999977
ENSG00000143569	2763.86	-0.036531	0.374333	-0.0975896	0.922258	0.999977
ENSG00000143575	842.648	-0.173403	0.365155	-0.474874	0.634877	0.999977
ENSG00000143595	158.917	-1.50519	0.425327	-3.53889	0.000401811	0.0270174
ENSG00000143515	1785.72	-0.120878	0.289836	-0.417055	0.676638	0.999977
ENSG00000160712	363.049	-0.0160406	0.337042	-0.0475922	0.962041	0.999977
ENSG00000169291	41.9479	1.5464	0.848209	1.82314	0.0682819	0.608034
ENSG00000160714	785.177	0.020224	0.306827	0.0659131	0.947447	0.999977
ENSG00000160716	40.7429	0.449685	0.504398	0.891529	0.372646	0.999977
ENSG00000160710	3876.43	0.204477	0.2998	0.682044	0.495211	0.999977
ENSG00000163344	274.843	-0.442061	0.477231	-0.926305	0.354287	0.999977
ENSG00000163346	1537.7	0.0587395	0.409928	0.143292	0.886059	0.999977
ENSG00000163348	771.012	-0.135933	0.305658	-0.444722	0.656521	0.999977
ENSG00000160691	2532.94	0.262453	0.393237	0.667416	0.504507	0.999977
ENSG00000173207	329.646	0.346464	0.371717	0.932062	0.351304	0.999977
ENSG00000160688	613.605	0.231735	0.330844	0.700436	0.483655	0.999977
ENSG00000160685	878.556	0.234946	0.424088	0.554003	0.579577	0.999977
ENSG00000163354	24.8607	-0.782953	0.695773	-1.1253	0.260462	0.999977
ENSG00000163357	15.0105	-0.9155	0.761289	-1.20257	0.229144	0.993431
ENSG00000143537	313.458	0.180562	0.484183	0.37292	0.709208	0.999977
ENSG00000243364	202.515	0.223972	0.342352	0.654214	0.512974	0.999977
ENSG00000143590	33.7421	-0.0590161	0.574254	-0.10277	0.918145	0.999977
ENSG00000169242	1252.26	-0.029322	0.363594	-0.080645	0.935724	0.999977
ENSG00000169241	290.71	0.00304152	0.352443	0.00862981	0.993114	0.999977
ENSG00000179085	223.064	-0.23043	0.405741	-0.567924	0.570087	0.999977
ENSG00000163463	112.926	0.159698	0.585302	0.272847	0.784971	0.999977
ENSG00000163462	145.72	0.58587	0.657743	0.890729	0.373075	0.999977
ENSG00000185499	40.1502	-0.42563	0.571292	-0.74503	0.456254	0.999977
ENSG00000169231	726.179	0.798987	0.400575	1.9946	0.0460866	0.493408
ENSG00000173171	197.009	0.30971	0.367839	0.841971	0.399804	0.999977
ENSG00000177628	378.453	0.137422	0.315634	0.435383	0.663284	0.999977
ENSG00000160767	706.329	-0.151408	0.401223	-0.377366	0.705901	0.999977
ENSG00000116521	447.716	-0.207978	0.354255	-0.587085	0.557147	0.999977
ENSG00000176444	738.931	-0.0180854	0.329369	-0.0549092	0.956211	0.999977
ENSG00000143630	104.753	-0.112513	0.399995	-0.281287	0.778491	0.999977
ENSG00000160752	637.163	-0.193546	0.359924	-0.537742	0.590755	0.999977
ENSG00000160753	412.006	0.244472	0.455737	0.536432	0.59166	0.999977
ENSG00000116539	2319.81	-0.247968	0.402816	-0.615588	0.538167	0.999977
ENSG00000125459	320.429	-0.126692	0.390942	-0.324069	0.745886	0.999977
ENSG00000163374	738.696	-0.194016	0.297198	-0.652819	0.513873	0.999977
ENSG00000132676	1109.53	-0.293437	0.296075	-0.991089	0.321642	0.999977
ENSG00000116580	1252.66	0.197593	0.29196	0.676782	0.498544	0.999977
ENSG00000132718	63.7067	1.19817	0.639268	1.87429	0.0608904	0.571612
ENSG00000143622	574.099	0.0353298	0.355354	0.0994215	0.920804	0.999977
ENSG00000132680	875.448	0.10177	0.307347	0.331125	0.74055	0.999977
ENSG00000173080	16.9587	-0.0577469	0.775879	-0.0744278	0.94067	0.999977
ENSG00000116584	2282.77	0.102239	0.352164	0.290315	0.771575	0.999977
ENSG00000163479	2047.58	0.238462	0.339503	0.702386	0.482439	0.999977
ENSG00000160803	1437.31	0.131661	0.300994	0.437421	0.661806	0.999977
ENSG00000116586	202.977	-0.192535	0.413021	-0.466163	0.641099	0.999977
ENSG00000132698	504.38	1.41596	0.504649	2.80583	0.00501876	0.131333
ENSG00000254726	3208.77	0.367834	0.328296	1.12043	0.262528	0.999977
ENSG00000160789	2820.27	-0.0167955	0.434813	-0.0386269	0.969188	0.999977
ENSG00000196189	47.4681	-0.511792	0.502799	-1.01789	0.308732	0.999977
ENSG00000160785	518.298	-0.0104165	0.306598	-0.0339743	0.972898	0.999977
ENSG00000160783	300.666	-0.0495824	0.32898	-0.150715	0.8802	0.999977
ENSG00000160781	190.281	-0.441493	0.368668	-1.19754	0.231098	0.994499
ENSG00000198952	3106.57	-0.122568	0.297311	-0.412255	0.680152	0.999977
ENSG00000163472	77.8642	0.040886	0.484703	0.0843526	0.932776	0.999977
ENSG00000198715	359.62	-0.0283699	0.324132	-0.0875258	0.930254	0.999977
ENSG00000163468	2923.33	0.185766	0.323576	0.574103	0.565898	0.999977
ENSG00000132677	34.4826	0.280914	0.692103	0.405885	0.684827	0.999977
ENSG00000116604	1109.9	-0.341332	0.301725	-1.13127	0.257942	0.999977
ENSG00000183856	413.166	0.713657	0.368419	1.93708	0.0527359	0.529814
ENSG00000163382	770.925	-0.308972	0.309727	-0.997562	0.318492	0.999977
ENSG00000132702	49.8708	-1.93803	0.681577	-2.84345	0.00446276	0.123564
ENSG00000132692	46.3495	0.0411447	0.563025	0.0730779	0.941744	0.999977
ENSG00000132688	11829.5	-0.63886	0.379812	-1.68204	0.0925608	0.69522
ENSG00000143320	2045.54	-0.840344	0.419845	-2.00156	0.0453323	0.48982
ENSG00000143319	499.65	-0.199817	0.321346	-0.621813	0.534065	0.999977
ENSG00000143303	363.199	-0.221009	0.315518	-0.700463	0.483638	0.999977
ENSG00000143314	241.044	-0.138196	0.342519	-0.40347	0.686603	0.999977
ENSG00000143321	3789.9	0.224455	0.333653	0.672719	0.501126	0.999977
ENSG00000143294	1075.11	-0.126641	0.335449	-0.377527	0.705782	0.999977
ENSG00000198400	65.3321	-2.31551	0.618584	-3.74324	0.000181663	0.0165443
ENSG00000187800	140.727	1.25971	0.578272	2.17841	0.0293754	0.383246
ENSG00000160838	16.9396	-0.307064	0.752592	-0.408009	0.683267	0.999977
ENSG00000132694	1941.15	-0.387229	0.305298	-1.26836	0.204669	0.95774
ENSG00000117036	668.249	-0.0838466	0.390973	-0.214456	0.830191	0.999977
ENSG00000183853	4585.15	0.109817	0.344324	0.318934	0.749776	0.999977
ENSG00000163565	48.4323	0.807165	0.620649	1.30052	0.193423	0.939342
ENSG00000162706	30.7358	0.880214	0.631831	1.39312	0.163584	0.880042
ENSG00000158716	123.137	0.59809	0.551843	1.08381	0.278451	0.999977
ENSG00000158710	3628.12	1.09935	0.400375	2.74581	0.00603616	0.14521
ENSG00000085552	549.848	0.0619996	0.398277	0.15567	0.876294	0.999977
ENSG00000143315	340.476	-0.0675902	0.369371	-0.182987	0.854808	0.999977
ENSG00000162729	562.109	0.510236	0.526447	0.969208	0.332441	0.999977
ENSG00000018625	164.612	-3.13121	0.71347	-4.3887	1.14028028369894e-05	0.0024231
ENSG00000143318	70.4737	-2.08253	0.519452	-4.0091	6.09499971873436e-05	0.00797439
ENSG00000162734	2360.48	-0.0435185	0.377421	-0.115305	0.908204	0.999977
ENSG00000132716	1049.94	-0.0944521	0.303268	-0.311448	0.75546	0.999977
ENSG00000162735	613.814	-0.356148	0.380346	-0.93638	0.349078	0.999977
ENSG00000122218	5559.93	0.101334	0.302989	0.334447	0.738042	0.999977
ENSG00000162736	1951.8	0.00490358	0.362783	0.0135166	0.989216	0.999977
ENSG00000162738	1298.87	0.112317	0.299902	0.374513	0.708023	0.999977
ENSG00000158769	1502.59	0.879598	0.494431	1.77901	0.0752382	0.633003
ENSG00000270149	18.8122	0.831239	0.96057	0.86536	0.386841	0.999977
ENSG00000215845	202.488	-0.0159295	0.444748	-0.0358168	0.971428	0.999977
ENSG00000158773	526.381	0.0535035	0.314218	0.170275	0.864794	0.999977
ENSG00000186517	42.29	-0.0572878	0.502405	-0.114027	0.909216	0.999977
ENSG00000162755	64.9187	0.218725	0.457412	0.478179	0.632523	0.999977
ENSG00000143256	170.374	0.187006	0.455728	0.410346	0.681552	0.999977
ENSG00000158793	350.642	-0.150069	0.327551	-0.458153	0.646842	0.999977
ENSG00000158796	286.029	-0.052838	0.37574	-0.140624	0.888167	0.999977
ENSG00000143222	362.106	0.225642	0.483227	0.466948	0.640537	0.999977
ENSG00000143258	434.099	-0.0140734	0.327037	-0.043033	0.965675	0.999977
ENSG00000143224	295.367	-0.04889	0.411417	-0.118833	0.905407	0.999977
ENSG00000158850	557.179	-0.0978932	0.327421	-0.298983	0.764953	0.999977
ENSG00000158859	25.7784	-0.4252	0.651961	-0.652186	0.514281	0.999977
ENSG00000158864	1259.26	-0.632542	0.303638	-2.08321	0.0372323	0.435152
ENSG00000158874	804.743	1.50324	0.552871	2.71897	0.00654847	0.15384
ENSG00000158882	246.773	-0.522506	0.369049	-1.41582	0.156828	0.868687
ENSG00000143257	26.9434	-0.109527	0.622356	-0.175988	0.860303	0.999977
ENSG00000143252	749.594	-0.0550418	0.298869	-0.184167	0.853883	0.999977
ENSG00000188931	149.76	-0.132788	0.375546	-0.353587	0.723648	0.999977
ENSG00000081721	276.942	0.104662	0.334485	0.312906	0.754352	0.999977
ENSG00000118217	1541.04	0.283372	0.413077	0.686004	0.492711	0.999977
ENSG00000162745	21.5156	-0.374036	0.645085	-0.579825	0.562033	0.999977
ENSG00000198929	147.502	-0.851806	0.388357	-2.19336	0.0282816	0.374197
ENSG00000171722	17.903	-0.646121	0.692436	-0.933112	0.350762	0.999977
ENSG00000239887	171.032	-0.772212	0.369846	-2.08793	0.0368046	0.432677
ENSG00000152332	1196.62	0.0405579	0.291999	0.138897	0.889531	0.999977
ENSG00000117143	476.037	0.393588	0.327078	1.20335	0.228843	0.993044
ENSG00000162733	1033.44	0.00232982	0.432239	0.00539013	0.995699	0.999977
ENSG00000132196	152.602	-0.92732	0.410251	-2.26037	0.0237983	0.339462
ENSG00000117152	91.8182	-0.554029	0.829355	-0.668024	0.504118	0.999977
ENSG00000143248	1322.81	-0.533852	0.466311	-1.14484	0.252275	0.999977
ENSG00000143228	89.3093	0.537884	0.603884	0.890708	0.373086	0.999977
ENSG00000185630	3320.87	0.00188843	0.450434	0.00419246	0.996655	0.999977
ENSG00000143171	298.086	-2.78608	0.735075	-3.79019	0.00015053	0.0145599
ENSG00000143198	2016.8	-1.05431	0.320275	-3.2919	0.000995128	0.0477851
ENSG00000143149	482.608	-0.306944	0.45852	-0.669423	0.503226	0.999977
ENSG00000143183	843.421	0.216655	0.457114	0.473963	0.635526	0.999977
ENSG00000143179	509.549	0.0525006	0.344157	0.152548	0.878754	0.999977
ENSG00000143157	1799.65	-0.00207437	0.306408	-0.00676996	0.994598	0.999977
ENSG00000152382	300.699	0.125925	0.434843	0.289586	0.772133	0.999977
ENSG00000143195	496.415	-1.09381	0.536172	-2.04004	0.0413462	0.463941
ENSG00000198842	372.061	-2.79254	0.653558	-4.27283	1.93008499515865e-05	0.00347044
ENSG00000143190	1208.95	0.180033	0.389935	0.4617	0.644297	0.999977
ENSG00000143162	1128.35	-0.194145	0.312769	-0.620728	0.534779	0.999977
ENSG00000198771	656.556	-1.6878	0.52378	-3.22235	0.00127144	0.0553813
ENSG00000197965	1930.97	0.308814	0.31723	0.973471	0.330319	0.999977
ENSG00000143199	33.6323	0.352494	0.625995	0.563093	0.573372	0.999977
ENSG00000143158	413.669	0.134188	0.463059	0.289787	0.771979	0.999977
ENSG00000143164	891.677	-0.120038	0.505661	-0.237388	0.812355	0.999977
ENSG00000143147	1028.51	0.0336536	0.324323	0.103766	0.917355	0.999977
ENSG00000143155	574.89	0.0311907	0.36902	0.0845231	0.932641	0.999977
ENSG00000213064	2485.53	0.354449	0.40978	0.864974	0.387053	0.999977
ENSG00000143178	53.3389	0.243816	0.542063	0.449792	0.65286	0.999977
ENSG00000143153	2354.89	0.0524759	0.318678	0.164667	0.869206	0.999977
ENSG00000143156	160.258	0.686906	0.495	1.38769	0.165232	0.883098
ENSG00000117475	375.399	0.531444	0.41542	1.27929	0.200793	0.948509
ENSG00000117477	33.3777	0.60601	0.610709	0.992305	0.321049	0.999977
ENSG00000117479	519.049	-0.0728793	0.479144	-0.152103	0.879106	0.999977
ENSG00000198734	23.6069	-0.575135	0.81749	-0.703537	0.481721	0.999977
ENSG00000000460	150.603	0.549686	0.50336	1.09203	0.274818	0.999977
ENSG00000171806	72.3009	0.172059	0.493814	0.348428	0.727519	0.999977
ENSG00000000457	244.762	0.322532	0.388874	0.8294	0.406878	0.999977
ENSG00000075945	1029.9	-0.601292	0.432711	-1.38959	0.164653	0.882147
ENSG00000120370	133.299	0.428652	0.54346	0.788746	0.43026	0.999977
ENSG00000116132	30.3481	0.122761	0.867482	0.141514	0.887464	0.999977
ENSG00000010932	66.3726	1.06166	0.616472	1.72216	0.0850407	0.669301
ENSG00000076258	43.2389	0.538845	0.660195	0.81619	0.414391	0.999977
ENSG00000117523	6006.02	0.16792	0.402231	0.417471	0.676334	0.999977
ENSG00000117533	114.309	0.0197935	0.452004	0.0437905	0.965071	0.999977
ENSG00000010165	422.011	0.00404708	0.34997	0.0115641	0.990773	0.999977
ENSG00000197959	56.007	0.00573081	0.596079	0.00961417	0.992329	0.999977
ENSG00000135845	239.646	0.249613	0.359249	0.694818	0.487169	0.999977
ENSG00000180999	61.3363	-1.55838	0.719295	-2.16654	0.0302702	0.390202
ENSG00000094975	2302.97	0.305957	0.422713	0.723794	0.469192	0.999977
ENSG00000117586	79.8035	-0.256193	0.539574	-0.474806	0.634925	0.999977
ENSG00000117592	3252.47	-0.158961	0.328829	-0.483416	0.6288	0.999977
ENSG00000183831	309.829	-2.56033	0.764964	-3.347	0.000816911	0.042434
ENSG00000076321	901.343	-1.02131	0.511154	-1.99805	0.0457107	0.491259
ENSG00000120334	138.803	0.25732	0.3957	0.65029	0.515505	0.999977
ENSG00000117593	491.435	-0.0388084	0.319291	-0.121545	0.903259	0.999977
ENSG00000185278	1183.46	-0.47936	0.304354	-1.57501	0.115255	0.77406
ENSG00000117601	17.1737	1.4589	0.7828	1.8637	0.0623644	0.580014
ENSG00000135870	1814.57	0.0855059	0.34762	0.245975	0.805701	0.999977
ENSG00000152061	542.168	0.0715438	0.382578	0.187004	0.851657	0.999977
ENSG00000203737	19.8074	0.348618	0.764571	0.455966	0.648415	0.999977
ENSG00000116161	544.013	0.00664257	0.303997	0.0218508	0.982567	0.999977
ENSG00000120333	242.04	0.167625	0.384744	0.435678	0.663071	0.999977
ENSG00000235750	56.6481	0.885911	0.525626	1.68544	0.0919038	0.692601
ENSG00000143207	1004.84	0.250654	0.30929	0.810416	0.417701	0.999977
ENSG00000116183	46.4751	-0.52586	0.618438	-0.850304	0.395156	0.999977
ENSG00000152092	130.222	-2.00238	0.625161	-3.20298	0.00136012	0.0573715
ENSG00000075391	1847.46	-0.0822999	0.323205	-0.254637	0.799004	0.999977
ENSG00000116191	1020.06	0.275743	0.419938	0.656628	0.51142	0.999977
ENSG00000116194	83.1153	-0.365099	0.585002	-0.624098	0.532563	0.999977
ENSG00000116199	1534.06	-0.0697492	0.395516	-0.17635	0.860019	0.999977
ENSG00000186283	344.664	0.199191	0.395408	0.503762	0.614429	0.999977
ENSG00000143322	1188.41	0.127463	0.30922	0.412208	0.680187	0.999977
ENSG00000057252	612.868	-0.166357	0.324101	-0.513287	0.607751	0.999977
ENSG00000169905	3438.6	0.383942	0.376474	1.01984	0.307805	0.999977
ENSG00000143337	694.975	0.216517	0.296283	0.730777	0.464915	0.999977
ENSG00000135837	2606.12	0.162141	0.399269	0.406093	0.684674	0.999977
ENSG00000116260	2145.54	0.474131	0.474313	0.999617	0.317496	0.999977
ENSG00000121454	63.4154	0.237253	0.435027	0.545375	0.585496	0.999977
ENSG00000230124	427.639	-0.0677804	0.321098	-0.21109	0.832817	0.999977
ENSG00000143324	2782.16	-0.639465	0.505848	-1.26415	0.206177	0.960358
ENSG00000135835	74.4806	-0.166	0.418797	-0.396372	0.69183	0.999977
ENSG00000135823	440.467	0.0447273	0.309806	0.144372	0.885207	0.999977
ENSG00000162783	389.049	0.521674	0.447491	1.16578	0.243704	0.999977
ENSG00000135821	3222.27	-0.0362838	0.333669	-0.108742	0.913407	0.999977
ENSG00000143333	70.8645	1.72973	0.588939	2.93703	0.00331376	0.102144
ENSG00000135838	16.1319	0.000442962	0.775363	0.000571296	0.999544	0.999977
ENSG00000135829	3500.64	0.183968	0.310286	0.592899	0.553249	0.999977
ENSG00000135862	13429.9	-0.135387	0.304938	-0.443984	0.657054	0.999977
ENSG00000058085	803.222	1.2157	0.496216	2.44995	0.0142878	0.251709
ENSG00000157064	27.1863	0.332494	0.626988	0.530304	0.595901	0.999977
ENSG00000116698	1727.43	-0.0568701	0.395673	-0.14373	0.885714	0.999977
ENSG00000116701	155.419	0.982174	0.466318	2.10623	0.0351843	0.423241
ENSG00000162704	1511.05	0.450946	0.322006	1.40043	0.161386	0.876882
ENSG00000143344	1725.73	0.129699	0.325824	0.398066	0.690581	0.999977
ENSG00000173627	113.714	0.0797414	0.580236	0.137429	0.890692	0.999977
ENSG00000198756	678.532	-1.21841	0.368849	-3.30328	0.000955613	0.0466985
ENSG00000198860	593.248	0.0250559	0.306786	0.0816723	0.934907	0.999977
ENSG00000116667	790.808	-0.626812	0.635162	-0.986855	0.323714	0.999977
ENSG00000116406	1217.88	0.0447475	0.356413	0.125549	0.900089	0.999977
ENSG00000135842	761.232	0.161438	0.504761	0.31983	0.749098	0.999977
ENSG00000121481	566.943	-0.0326552	0.524244	-0.0622901	0.950332	0.999977
ENSG00000121486	363.097	0.0811227	0.322582	0.251479	0.801444	0.999977
ENSG00000116668	182.787	0.0191702	0.50148	0.0382271	0.969507	0.999977
ENSG00000116679	4910.07	0.099955	0.371746	0.26888	0.788022	0.999977
ENSG00000143341	813.983	0.0177657	0.532391	0.0333698	0.97338	0.999977
ENSG00000116690	12.6897	0.312068	0.841828	0.370703	0.710859	0.999977
ENSG00000047410	3604	0.15395	0.349808	0.440098	0.659866	0.999977
ENSG00000157181	493.126	0.246679	0.427665	0.576804	0.564072	0.999977
ENSG00000073756	48.8264	1.75897	0.594435	2.95906	0.00308575	0.0969366
ENSG00000116711	22.103	0.874676	0.73635	1.18785	0.234891	0.998285
ENSG00000116741	121.858	0.910893	0.632187	1.44086	0.149624	0.853385
ENSG00000116750	294.1	0.0418686	0.454107	0.0921999	0.926539	0.999977
ENSG00000116747	1599.71	0.235737	0.427431	0.55152	0.581277	0.999977
ENSG00000023572	210.952	0.0557599	0.348568	0.159969	0.872906	0.999977
ENSG00000134371	1022.36	-0.067332	0.411992	-0.16343	0.87018	0.999977
ENSG00000162630	68.5681	-0.346256	0.615804	-0.562282	0.573924	0.999977
ENSG00000162687	440.058	0.173801	0.50265	0.345769	0.729517	0.999977
ENSG00000066279	620.779	1.10758	0.562059	1.97058	0.0487716	0.505559
ENSG00000177888	740.158	0.12746	0.431792	0.29519	0.767849	0.999977
ENSG00000213047	594.146	-0.162999	0.455095	-0.358165	0.72022	0.999977
ENSG00000203724	26.8874	-1.2705	0.637932	-1.99159	0.0464163	0.495394
ENSG00000151414	1502.81	-0.525154	0.394463	-1.33131	0.183086	0.921788
ENSG00000116833	858.184	1.15025	0.703471	1.63511	0.102026	0.728198
ENSG00000162702	894.876	0.489351	0.468709	1.04404	0.296466	0.999977
ENSG00000118193	143.593	0.942065	0.469923	2.00472	0.0449928	0.486901
ENSG00000118197	192.2	0.339443	0.388018	0.874813	0.381675	0.999977
ENSG00000118200	1784.91	0.0307529	0.426973	0.0720254	0.942582	0.999977
ENSG00000163362	935.039	1.47106	0.556867	2.64168	0.00824967	0.178002
ENSG00000116852	214.084	0.543499	0.501985	1.0827	0.278942	0.999977
ENSG00000116857	1538.71	0.214679	0.294139	0.729856	0.465478	0.999977
ENSG00000118194	2997.16	-2.46401	0.554377	-4.44464	8.80409633765691e-06	0.00199157
ENSG00000159166	449.277	0.878349	0.499509	1.75842	0.0786752	0.643977
ENSG00000159173	7217.95	-2.68941	0.513829	-5.23405	1.65832066312482e-07	0.000183981
ENSG00000174307	1139.02	0.0847747	0.54357	0.155959	0.876065	0.999977
ENSG00000159176	507.133	1.11647	0.67103	1.66381	0.0961502	0.707104
ENSG00000134369	2227.95	-0.614527	0.397157	-1.54731	0.121787	0.788647
ENSG00000198700	2080.74	-0.0378989	0.296104	-0.127992	0.898155	0.999977
ENSG00000198892	68.5766	-0.11336	0.561817	-0.201775	0.840093	0.999977
ENSG00000163431	541.007	-0.701751	0.382461	-1.83483	0.0665312	0.600297
ENSG00000134375	730.127	0.158308	0.318297	0.497359	0.618936	0.999977
ENSG00000176393	634.605	0.340963	0.401184	0.849893	0.395385	0.999977
ENSG00000163435	405.406	1.06441	0.453486	2.34717	0.0189168	0.295115
ENSG00000170075	34.7656	-0.0684962	0.620541	-0.110381	0.912107	0.999977
ENSG00000143862	656.185	0.1627	0.336055	0.484147	0.628282	0.999977
ENSG00000077152	106.034	0.506925	0.521481	0.972087	0.331007	0.999977
ENSG00000077157	4419.61	-0.769489	0.357914	-2.14993	0.0315611	0.400946
ENSG00000143858	103.585	-0.324764	0.456095	-0.712052	0.476432	0.999977
ENSG00000117139	5119.72	0.15471	0.283164	0.546361	0.584818	0.999977
ENSG00000183155	172.513	0.264472	0.34624	0.763839	0.444963	0.999977
ENSG00000117153	485.832	-0.00984173	0.312264	-0.0315173	0.974857	0.999977
ENSG00000159346	1073.15	-0.187482	0.307549	-0.609599	0.542127	0.999977
ENSG00000159348	1155.58	-0.183086	0.4168	-0.439266	0.660469	0.999977
ENSG00000163444	1002.52	0.156112	0.319385	0.488789	0.624991	0.999977
ENSG00000143847	1723.83	-3.20898	0.632958	-5.06982	3.98195323774983e-07	0.000245182
ENSG00000163485	189.028	-2.64874	0.549967	-4.81617	1.46338310491438e-06	0.000684132
ENSG00000159388	926.701	0.119646	0.329714	0.362879	0.716696	0.999977
ENSG00000122176	586.749	-0.189104	0.435303	-0.43442	0.663984	0.999977
ENSG00000188783	65.589	-0.634324	0.669503	-0.947455	0.343407	0.999977
ENSG00000058668	5413.26	-0.742156	0.333927	-2.22251	0.0262486	0.356569
ENSG00000058673	29.7277	-0.64872	0.715101	-0.907172	0.364316	0.999977
ENSG00000257315	127.21	-0.0823836	0.388518	-0.212046	0.832071	0.999977
ENSG00000182004	541.114	0.348942	0.387497	0.900503	0.367853	0.999977
ENSG00000143842	894.094	0.242795	0.420412	0.577517	0.56359	0.999977
ENSG00000143845	222.703	0.333028	0.350387	0.950456	0.341881	0.999977
ENSG00000174567	44.5169	0.397921	0.566588	0.702311	0.482485	0.999977
ENSG00000143850	1923.93	-0.924189	0.361453	-2.55687	0.0105618	0.20847
ENSG00000158615	1677.88	-0.0598514	0.307693	-0.194517	0.845771	0.999977
ENSG00000133056	1139.7	0.0609756	0.385658	0.158108	0.874372	0.999977
ENSG00000198625	4028.88	-0.0124066	0.470059	-0.0263937	0.978943	0.999977
ENSG00000170382	624.433	0.599138	0.553915	1.08164	0.279411	0.999977
ENSG00000163531	67.8826	-0.206787	0.465354	-0.444365	0.656779	0.999977
ENSG00000184144	38.8363	0.277919	0.538932	0.515685	0.606075	0.999977
ENSG00000174529	34.4618	0.178893	0.542531	0.329739	0.741597	0.999977
ENSG00000117222	377.234	0.16366	0.339572	0.48196	0.629835	0.999977
ENSG00000133059	615.409	0.0296704	0.329622	0.0900136	0.928276	0.999977
ENSG00000133069	94.4465	0.382723	0.487866	0.784484	0.432756	0.999977
ENSG00000163545	1538.4	1.43011	0.438266	3.26312	0.00110194	0.0510199
ENSG00000162873	38.152	0.557892	0.797335	0.699697	0.484117	0.999977
ENSG00000281406	25.7708	0.784152	0.804388	0.974843	0.329638	0.999977
ENSG00000117266	293.58	-0.839671	0.394465	-2.12863	0.0332848	0.410933
ENSG00000174514	64.7888	-0.75067	0.471849	-1.59091	0.111629	0.762965
ENSG00000158711	862.32	-0.0952789	0.339871	-0.280339	0.779218	0.999977
ENSG00000158715	242.772	0.354122	0.413262	0.856895	0.391503	0.999977
ENSG00000069275	5540.21	-0.0154587	0.434742	-0.0355584	0.971634	0.999977
ENSG00000117280	189.049	-0.161923	0.375633	-0.431067	0.66642	0.999977
ENSG00000133065	1532.65	-0.974521	0.366416	-2.6596	0.00782328	0.172518
ENSG00000174502	71.6318	-1.78845	0.697992	-2.56228	0.0103988	0.207755
ENSG00000266028	810.916	-0.186345	0.296779	-0.627891	0.530075	0.999977
ENSG00000263528	147.38	0.275762	0.508668	0.542125	0.587732	0.999977
ENSG00000266094	409.356	-2.33387	0.66933	-3.48687	0.000488703	0.0294166
ENSG00000143486	573.758	-0.120643	0.357145	-0.337798	0.735515	0.999977
ENSG00000143479	288.08	-0.951655	0.378699	-2.51296	0.0119723	0.224704
ENSG00000162889	2809.81	-0.201097	0.345583	-0.581907	0.560629	0.999977
ENSG00000182795	147.318	0.90369	0.652846	1.38423	0.166288	0.885985
ENSG00000123836	587.181	-0.91895	0.451924	-2.03342	0.0420105	0.466974
ENSG00000180667	446.941	0.554208	0.479902	1.15483	0.248158	0.999977
ENSG00000196352	695.624	1.07359	0.331902	3.23464	0.00121794	0.0548848
ENSG00000117335	2813.1	0.229363	0.325119	0.705473	0.480516	0.999977
ENSG00000174059	54.4347	1.43395	0.804665	1.78205	0.0747414	0.631301
ENSG00000076356	3331.83	-0.67083	0.453654	-1.47872	0.139214	0.829815
ENSG00000008118	33.2949	-0.217476	0.715776	-0.303833	0.761255	0.999977
ENSG00000196878	31.6528	1.14534	0.637828	1.7957	0.0725428	0.62676
ENSG00000123689	107.266	-1.76808	0.576021	-3.06947	0.00214441	0.0761401
ENSG00000162757	55.8892	0.236215	0.456726	0.517192	0.605022	0.999977
ENSG00000117595	389.766	1.32425	0.374388	3.5371	0.000404539	0.0270174
ENSG00000117597	355.159	0.170987	0.321589	0.531694	0.594938	0.999977
ENSG00000143469	67.1925	0.489635	0.505591	0.968441	0.332824	0.999977
ENSG00000082497	50.8467	2.19121	0.571864	3.8317	0.00012726	0.0128404
ENSG00000054392	186.371	-0.208969	0.346159	-0.603679	0.546057	0.999977
ENSG00000143473	16.5525	-1.16814	0.734777	-1.58979	0.111882	0.763943
ENSG00000117625	747.044	-0.0774666	0.470336	-0.164705	0.869177	0.999977
ENSG00000082512	191.906	0.0499139	0.457917	0.109002	0.913201	0.999977
ENSG00000170385	748.554	0.0753259	0.394347	0.191014	0.848514	0.999977
ENSG00000117650	71.3893	0.997993	0.545253	1.83033	0.0672005	0.603102
ENSG00000123684	1928.29	-0.450478	0.411663	-1.09429	0.273829	0.999977
ENSG00000143493	422.871	0.00432806	0.352436	0.0122804	0.990202	0.999977
ENSG00000143476	125.663	0.283827	0.483635	0.586863	0.557296	0.999977
ENSG00000066027	1349.12	-0.995099	0.331592	-3.00097	0.00269121	0.0877773
ENSG00000065600	245.446	0.524255	0.344152	1.52332	0.127678	0.805406
ENSG00000117691	96.9167	0.268438	0.442116	0.607166	0.543741	0.999977
ENSG00000162772	1064.06	1.32906	0.415002	3.20255	0.00136219	0.0573715
ENSG00000117697	541.773	-0.0633232	0.323765	-0.195584	0.844936	0.999977
ENSG00000203705	167.544	-0.314249	0.359269	-0.874688	0.381744	0.999977
ENSG00000162769	606.62	-0.127794	0.337084	-0.379118	0.7046	0.999977
ENSG00000143494	130.409	0.114257	0.37014	0.308687	0.757559	0.999977
ENSG00000174606	529.966	0.172577	0.317679	0.543242	0.586963	0.999977
ENSG00000136643	768.682	-0.114789	0.411907	-0.278677	0.780493	0.999977
ENSG00000117707	2566.7	-0.0261761	0.424951	-0.061598	0.950883	0.999977
ENSG00000143499	875.891	-0.022829	0.320375	-0.0712571	0.943193	0.999977
ENSG00000152104	3376.36	0.481527	0.351463	1.37006	0.170667	0.894699
ENSG00000117724	877.696	0.820354	0.487161	1.68395	0.0921918	0.693152
ENSG00000136636	1100.26	0.207616	0.332481	0.624446	0.532335	0.999977
ENSG00000042781	112.216	0.701897	0.63766	1.10074	0.271011	0.999977
ENSG00000196482	769.463	-1.34561	0.626523	-2.14775	0.0317337	0.401607
ENSG00000092978	495.589	0.0794836	0.346783	0.229203	0.818711	0.999977
ENSG00000162814	34.0622	0.394083	0.573331	0.687357	0.491858	0.999977
ENSG00000067533	441.212	-0.13222	0.311916	-0.423896	0.671641	0.999977
ENSG00000092969	3351.59	-0.203552	0.425753	-0.478099	0.63258	0.999977
ENSG00000143353	285.512	-0.144538	0.496034	-0.291388	0.770755	0.999977
ENSG00000215817	63.0533	0.212342	0.592369	0.358462	0.719998	0.999977
ENSG00000196660	31.6828	0.279193	0.692625	0.403093	0.68688	0.999977
ENSG00000136628	2785.6	0.262159	0.319663	0.82011	0.412154	0.999977
ENSG00000162813	510.477	-0.0661535	0.380028	-0.174075	0.861806	0.999977
ENSG00000067704	1532.01	-0.262134	0.385507	-0.679973	0.496521	0.999977
ENSG00000118873	1230.51	0.119912	0.332331	0.360821	0.718234	0.999977
ENSG00000116141	395.054	-0.680243	0.379743	-1.79132	0.0732412	0.628646
ENSG00000162817	230	0.61304	0.56887	1.07765	0.281192	0.999977
ENSG00000117791	314.446	-0.916995	0.36248	-2.52978	0.0114134	0.217196
ENSG00000186205	84.6673	0.312584	0.529603	0.590223	0.555041	0.999977
ENSG00000136630	34.4878	0.361583	0.664712	0.54397	0.586462	0.999977
ENSG00000143507	192.124	0.336363	0.428335	0.785282	0.432288	0.999977
ENSG00000143498	106.026	0.478826	0.416805	1.1488	0.250638	0.999977
ENSG00000154305	1219.16	0.00128526	0.370332	0.00347057	0.997231	0.999977
ENSG00000186063	487.236	0.401687	0.326126	1.23169	0.218065	0.976534
ENSG00000162819	544.098	0.2415	0.331722	0.728019	0.466602	0.999977
ENSG00000154309	252.549	0.0209397	0.387145	0.0540875	0.956865	0.999977
ENSG00000143502	93.3865	-0.485086	0.432224	-1.1223	0.261733	0.999977
ENSG00000162909	2973.66	0.31062	0.365375	0.850143	0.395246	0.999977
ENSG00000143514	1335.86	-0.278622	0.421375	-0.661221	0.508471	0.999977
ENSG00000143756	574.154	0.521981	0.403842	1.29254	0.196171	0.942734
ENSG00000143753	633.189	0.080611	0.360977	0.223314	0.823291	0.999977
ENSG00000143748	413.63	0.0880759	0.317952	0.27701	0.781772	0.999977
ENSG00000143771	688.678	0.359204	0.313824	1.1446	0.252374	0.999977
ENSG00000162923	2796.11	0.0625898	0.295716	0.211655	0.832376	0.999977
ENSG00000143786	44.2411	0.00234108	0.52725	0.00444018	0.996457	0.999977
ENSG00000185842	604.107	0.274215	0.466702	0.58756	0.556828	0.999977
ENSG00000143815	1103.66	0.567354	0.357061	1.58896	0.11207	0.76478
ENSG00000154380	7981.66	0.420269	0.376121	1.11738	0.263832	0.999977
ENSG00000143742	2072.66	0.353424	0.329151	1.07375	0.282937	0.999977
ENSG00000143819	678.436	0.113417	0.351875	0.322323	0.747208	0.999977
ENSG00000196187	1479.01	0.0425317	0.343013	0.123994	0.90132	0.999977
ENSG00000143811	250.64	-0.0153728	0.390651	-0.0393518	0.96861	0.999977
ENSG00000143768	162.498	-0.0965774	0.571254	-0.169062	0.865748	0.999977
ENSG00000143751	522.147	0.0667031	0.312049	0.213759	0.830735	0.999977
ENSG00000163041	3138.97	0.122352	0.429962	0.284565	0.775978	0.999977
ENSG00000182827	915.972	0.164661	0.307523	0.535441	0.592345	0.999977
ENSG00000185155	58.8609	-0.947956	0.482922	-1.96296	0.0496509	0.510523
ENSG00000183814	258.669	-0.413625	0.450862	-0.917409	0.358928	0.999977
ENSG00000143799	1910.98	-0.0206203	0.334262	-0.061689	0.950811	0.999977
ENSG00000203685	79.8662	-2.26218	0.676258	-3.34515	0.000822388	0.0425609
ENSG00000143772	248.801	0.594296	0.606283	0.980228	0.326974	0.999977
ENSG00000143801	59.9592	-0.309553	0.570337	-0.542755	0.587298	0.999977
ENSG00000163050	11.9176	0.0615203	0.836889	0.0735108	0.9414	0.999977
ENSG00000143776	1196.09	-0.145478	0.313265	-0.464394	0.642365	0.999977
ENSG00000181450	450.374	0.359593	0.458205	0.784786	0.432579	0.999977
ENSG00000143740	501.05	-0.331853	0.31582	-1.05077	0.293365	0.999977
ENSG00000081692	253.96	-0.110295	0.435127	-0.253479	0.799898	0.999977
ENSG00000143816	59.469	0.679734	0.669451	1.01536	0.309934	0.999977
ENSG00000143761	4401.04	-0.090409	0.354868	-0.254768	0.798902	0.999977
ENSG00000143793	286.305	0.201981	0.473851	0.426254	0.669923	0.999977
ENSG00000162910	257.863	-0.103524	0.360883	-0.286863	0.774217	0.999977
ENSG00000143774	1414.78	-0.151718	0.380383	-0.398855	0.69	0.999977
ENSG00000198835	34.8167	0.509344	0.773103	0.658831	0.510004	0.999977
ENSG00000181873	429.645	-0.273064	0.433433	-0.630001	0.528694	0.999977
ENSG00000154358	9003.76	-1.57406	0.385484	-4.08333	4.43949945298508e-05	0.00616475
ENSG00000154370	753.863	0.162984	0.419486	0.388531	0.697623	0.999977
ENSG00000162931	249.94	-0.093519	0.350356	-0.266926	0.789526	0.999977
ENSG00000168148	18.2537	-0.600383	0.768566	-0.781174	0.4347	0.999977
ENSG00000181218	215.078	-0.383506	0.372758	-1.02883	0.303558	0.999977
ENSG00000196890	67.2963	0.215698	0.501327	0.430254	0.667011	0.999977
ENSG00000168159	2004.48	-0.0378362	0.405172	-0.093383	0.925599	0.999977
ENSG00000116574	1606.5	0.430045	0.294976	1.4579	0.144869	0.842905
ENSG00000168118	580.53	0.004524	0.402844	0.0112302	0.99104	0.999977
ENSG00000154429	315.294	0.277744	0.3762	0.738288	0.460339	0.999977
ENSG00000143632	1900.77	1.98412	0.599097	3.31186	0.000926788	0.0457852
ENSG00000069248	1209.66	0.121104	0.307809	0.393438	0.693996	0.999977
ENSG00000135776	681.096	0.297179	0.411179	0.722748	0.469835	0.999977
ENSG00000135801	373.41	0.136798	0.379747	0.360234	0.718672	0.999977
ENSG00000135763	492.986	0.0850954	0.329598	0.258179	0.796269	0.999977
ENSG00000143641	2245.79	0.285148	0.370657	0.769303	0.441713	0.999977
ENSG00000177614	170.328	-0.809024	0.385148	-2.10056	0.03568	0.425882
ENSG00000135775	454.041	-0.1912	0.390235	-0.489961	0.624162	0.999977
ENSG00000135744	273.554	-0.073863	0.436072	-0.169383	0.865496	0.999977
ENSG00000119280	2300.88	0.1231	0.322343	0.381891	0.702543	0.999977
ENSG00000143643	213.669	0.381786	0.353106	1.08122	0.279598	0.999977
ENSG00000173409	139.41	-0.318294	0.475451	-0.669457	0.503204	0.999977
ENSG00000182118	170.624	0.537527	0.432341	1.24329	0.21376	0.969939
ENSG00000143633	105.793	0.344989	0.402571	0.856965	0.391464	0.999977
ENSG00000116906	704.419	-0.0524598	0.392762	-0.133566	0.893746	0.999977
ENSG00000116903	317.17	0.0948137	0.329087	0.288111	0.773261	0.999977
ENSG00000010072	210.526	0.342806	0.354814	0.966158	0.333965	0.999977
ENSG00000135766	731.856	-0.318859	0.385978	-0.826106	0.408744	0.999977
ENSG00000116918	311.652	-0.279329	0.342301	-0.816035	0.41448	0.999977
ENSG00000162946	130.293	-0.498171	0.375223	-1.32767	0.184289	0.923846
ENSG00000116991	7470.19	-0.671651	0.309182	-2.17235	0.0298293	0.385842
ENSG00000212916	106.345	0.0602334	0.406471	0.148186	0.882196	0.999977
ENSG00000135778	642.276	-0.23113	0.345364	-0.669236	0.503345	0.999977
ENSG00000135749	507.626	0.163002	0.339775	0.479735	0.631416	0.999977
ENSG00000143674	209.15	0.654348	0.423671	1.54447	0.122474	0.78866
ENSG00000135750	158.867	0.954101	0.487532	1.957	0.0503471	0.51366
ENSG00000183780	25.6433	-0.838451	0.739698	-1.1335	0.257003	0.999977
ENSG00000168275	101.124	-0.230698	0.395604	-0.583155	0.559789	0.999977
ENSG00000059588	801.612	0.00798066	0.356448	0.0223894	0.982137	0.999977
ENSG00000168264	2129.29	-0.265264	0.313773	-0.845403	0.397886	0.999977
ENSG00000173726	2702.09	-0.215563	0.31427	-0.685915	0.492766	0.999977
ENSG00000188739	37.1846	0.34193	0.690279	0.49535	0.620353	0.999977
ENSG00000054267	1486.36	0.288447	0.35524	0.811979	0.416804	0.999977
ENSG00000152904	204.04	-0.0427332	0.362216	-0.117977	0.906086	0.999977
ENSG00000285053	33.8243	0.29806	0.644675	0.462341	0.643837	0.999977
ENSG00000284770	126.958	0.0112605	0.510137	0.0220735	0.982389	0.999977
ENSG00000162885	514.379	0.294348	0.377943	0.778817	0.436087	0.999977
ENSG00000168243	60.9706	0.23485	0.668821	0.351141	0.725483	0.999977
ENSG00000143669	778.256	0.140934	0.447416	0.314994	0.752766	0.999977
ENSG00000116962	2034.1	-0.363783	0.326033	-1.11579	0.264514	0.999977
ENSG00000077585	94.7207	0.335679	0.431207	0.778463	0.436296	0.999977
ENSG00000086619	340.667	0.252691	0.419091	0.602949	0.546543	0.999977
ENSG00000186197	159.877	0.974183	0.533471	1.82612	0.067832	0.605181
ENSG00000116977	537.586	0.245795	0.374087	0.657051	0.511148	0.999977
ENSG00000119285	1283.78	0.251766	0.352867	0.713487	0.475545	0.999977
ENSG00000077522	5819.12	-2.12121	0.599111	-3.5406	0.000399225	0.0270174
ENSG00000116984	2294.83	-0.454296	0.334405	-1.35852	0.174299	0.904045
ENSG00000198626	7425.7	-2.53703	0.689015	-3.68211	0.000231312	0.0200256
ENSG00000133019	57.7058	0.532041	0.579599	0.917946	0.358647	0.999977
ENSG00000155816	34.0904	0.347154	0.544772	0.637246	0.523965	0.999977
ENSG00000180875	172.928	-0.25307	0.4855	-0.521256	0.602189	0.999977
ENSG00000182901	13.4435	0.619567	0.823124	0.752703	0.451629	0.999977
ENSG00000091483	1176.21	-0.466825	0.426265	-1.09515	0.273451	0.999977
ENSG00000054277	38.2786	0.561993	0.56691	0.991326	0.321527	0.999977
ENSG00000203668	604.81	0.40237	0.462063	0.870812	0.383857	0.999977
ENSG00000174371	70.8465	0.645031	0.462394	1.39498	0.163022	0.878351
ENSG00000143702	1863.31	-0.27901	0.368025	-0.758128	0.448374	0.999977
ENSG00000054282	406.036	-0.17334	0.359231	-0.48253	0.629429	0.999977
ENSG00000117020	1050.84	0.196123	0.324545	0.604303	0.545642	0.999977
ENSG00000179456	516.343	-0.184205	0.38922	-0.473267	0.636023	0.999977
ENSG00000035687	590.76	0.708641	0.317246	2.23373	0.0255011	0.351285
ENSG00000179397	29.441	-0.0348725	0.720616	-0.0483926	0.961403	0.999977
ENSG00000121644	1337.03	0.0882082	0.30394	0.290216	0.771651	0.999977
ENSG00000203667	67.5545	0.0252893	0.520763	0.048562	0.961268	0.999977
ENSG00000153187	6536.72	0.0765861	0.284963	0.268758	0.788116	0.999977
ENSG00000203666	293.516	-0.404843	0.350227	-1.15595	0.247703	0.999977
ENSG00000162849	7347.43	-1.04495	0.367167	-2.84597	0.00442761	0.122968
ENSG00000185420	268.296	-0.279027	0.321702	-0.867348	0.385752	0.999977
ENSG00000162851	237.514	0.109374	0.378742	0.288784	0.772747	0.999977
ENSG00000162852	610.956	-0.111956	0.359029	-0.311829	0.75517	0.999977
ENSG00000143653	564.186	-0.191674	0.300483	-0.637886	0.523548	0.999977
ENSG00000153207	1643.93	0.259926	0.307013	0.846628	0.397202	0.999977
ENSG00000197472	41.0002	0.691612	0.580346	1.19172	0.23337	0.995744
ENSG00000277462	110.825	0.788265	0.408208	1.93104	0.0534787	0.535191
ENSG00000188295	186.182	0.43154	0.400727	1.07689	0.281528	0.999977
ENSG00000196418	3098.88	0.148013	0.443753	0.333549	0.73872	0.999977
ENSG00000162714	1641.34	-0.112174	0.361166	-0.310588	0.756114	0.999977
ENSG00000162722	168.718	0.716372	0.587695	1.21895	0.222863	0.9826
ENSG00000175137	882.399	0.148254	0.369772	0.400934	0.688469	0.999977
ENSG00000171161	715.894	-0.286215	0.303399	-0.943363	0.345495	0.999977
ENSG00000171163	485.367	-0.127094	0.340342	-0.373432	0.708827	0.999977
ENSG00000185220	84.1019	0.0214153	0.470121	0.0455527	0.963667	0.999977
ENSG00000184731	392.467	0.559903	0.484815	1.15488	0.248139	0.999977
ENSG00000035115	815.509	0.356219	0.35801	0.994998	0.319737	0.999977
ENSG00000143727	947.343	0.335127	0.39462	0.84924	0.395748	0.999977
ENSG00000189292	57.6506	-0.284781	0.578797	-0.492023	0.622703	0.999977
ENSG00000151353	273.811	-0.581966	0.342634	-1.69851	0.0894122	0.684875
ENSG00000172554	38.0909	1.34722	0.698208	1.92954	0.0536639	0.535303
ENSG00000130508	6703.2	0.244736	0.326189	0.750287	0.453082	0.999977
ENSG00000032389	270.421	-0.00196947	0.323248	-0.00609275	0.995139	0.999977
ENSG00000171853	1071.79	-0.35424	0.320677	-1.10466	0.269305	0.999977
ENSG00000182551	477.175	-0.298124	0.319812	-0.932184	0.351241	0.999977
ENSG00000171865	600.102	0.0235784	0.316795	0.0744281	0.94067	0.999977
ENSG00000171863	6494.66	0.169014	0.391159	0.432086	0.665679	0.999977
ENSG00000118004	41.6602	-0.295865	0.53767	-0.550274	0.582132	0.999977
ENSG00000176887	1235.98	0.863064	0.338253	2.55153	0.010725	0.209348
ENSG00000151692	305.199	0.203511	0.390545	0.521095	0.6023	0.999977
ENSG00000115738	2955.5	-0.231184	0.543299	-0.425518	0.670459	0.999977
ENSG00000134313	3194.32	-0.143168	0.422548	-0.338819	0.734746	0.999977
ENSG00000143797	579.022	-0.152101	0.415454	-0.366108	0.714285	0.999977
ENSG00000151693	1551.64	0.159499	0.339872	0.469291	0.638862	0.999977
ENSG00000119185	421.049	-0.249914	0.336055	-0.743671	0.457076	0.999977
ENSG00000119203	553.322	0.13767	0.377134	0.365044	0.715079	0.999977
ENSG00000134330	441.142	0.179973	0.325857	0.552306	0.580739	0.999977
ENSG00000151694	1026.81	0.132	0.30058	0.439151	0.660552	0.999977
ENSG00000134308	4252.72	0.0709114	0.302281	0.234588	0.814528	0.999977
ENSG00000115750	330.807	0.343943	0.361451	0.951561	0.341319	0.999977
ENSG00000134317	118.144	1.49469	0.49232	3.03601	0.00239732	0.0810177
ENSG00000172059	400.497	0.0891462	0.343773	0.259317	0.795391	0.999977
ENSG00000171848	223.691	0.294671	0.391709	0.752271	0.451888	0.999977
ENSG00000115756	191.806	-0.568627	0.367153	-1.54875	0.121442	0.788209
ENSG00000115758	3444.21	0.576536	0.285744	2.01767	0.043626	0.478759
ENSG00000115761	338.147	0.00228325	0.412859	0.00553034	0.995587	0.999977
ENSG00000143882	52.8663	-0.20084	0.488333	-0.411276	0.68087	0.999977
ENSG00000143870	3408.68	0.181422	0.323357	0.561059	0.574757	0.999977
ENSG00000162975	49.1718	0.42708	0.598842	0.713176	0.475737	0.999977
ENSG00000162976	103.183	0.649231	0.517978	1.2534	0.210062	0.967005
ENSG00000134318	1751.86	0.265993	0.315473	0.843155	0.399142	0.999977
ENSG00000169016	376.296	-0.255183	0.344328	-0.741104	0.458631	0.999977
ENSG00000196208	1172.02	-0.531212	0.337838	-1.57238	0.115861	0.775793
ENSG00000134324	506.508	-0.97878	0.474461	-2.06293	0.0391193	0.448031
ENSG00000071575	584.982	-0.825957	0.36914	-2.23752	0.0252527	0.349889
ENSG00000162981	144.987	0.750002	0.687099	1.09155	0.275032	0.999977
ENSG00000151779	1629.73	-0.116518	0.390664	-0.298257	0.765507	0.999977
ENSG00000079785	1552.04	0.359675	0.36184	0.994017	0.320215	0.999977
ENSG00000134323	424.661	-0.161395	0.433271	-0.372503	0.709518	0.999977
ENSG00000163032	52.4337	0.912718	0.576681	1.58271	0.113488	0.770036
ENSG00000163029	650.871	0.229614	0.393483	0.583542	0.559528	0.999977
ENSG00000178295	330.183	0.256144	0.385257	0.664865	0.506137	0.999977
ENSG00000170745	46.4303	0.0231224	0.587589	0.0393513	0.96861	0.999977
ENSG00000240857	235.478	-0.330814	0.331757	-0.997159	0.318688	0.999977
ENSG00000143867	95.4409	-2.50357	0.631441	-3.96485	7.34428142405109e-05	0.00855931
ENSG00000183891	75.9174	-0.187709	0.492946	-0.38079	0.703359	0.999977
ENSG00000118965	388.882	0.224127	0.42092	0.532469	0.594401	0.999977
ENSG00000132031	157.666	1.16372	0.473624	2.45706	0.0140081	0.249319
ENSG00000068697	2358.31	0.370812	0.451246	0.821751	0.411219	0.999977
ENSG00000115884	632.022	1.28886	0.454008	2.83885	0.00452758	0.124265
ENSG00000055917	2929.77	0.0602716	0.443404	0.135929	0.891877	0.999977
ENSG00000143878	3074.17	0.889457	0.523648	1.69858	0.0893988	0.684875
ENSG00000118960	471.277	0.0778823	0.440513	0.176799	0.859666	0.999977
ENSG00000143869	398.557	0.204046	0.478488	0.426439	0.669788	0.999977
ENSG00000118961	341.819	0.223748	0.378105	0.591763	0.554009	0.999977
ENSG00000084674	5640.08	1.70414	0.468566	3.63693	0.000275904	0.0223673
ENSG00000119771	245.964	0.304111	0.419546	0.724857	0.46854	0.999977
ENSG00000119778	894.901	0.112248	0.370166	0.303237	0.761709	0.999977
ENSG00000173960	1024.6	0.124622	0.532889	0.233862	0.815092	0.999977
ENSG00000205639	25.7386	-0.205941	0.635165	-0.324232	0.745762	0.999977
ENSG00000163026	188.531	-0.0725202	0.430229	-0.168562	0.866141	0.999977
ENSG00000119782	52.9497	0.480182	0.533457	0.900132	0.36805	0.999977
ENSG00000115128	417.624	0.131643	0.517973	0.254151	0.799379	0.999977
ENSG00000219626	111.3	0.0739829	0.377508	0.195977	0.844628	0.999977
ENSG00000115129	441.607	-0.103866	0.351823	-0.295221	0.767825	0.999977
ENSG00000176732	22.1884	-0.609046	0.636649	-0.956644	0.338747	0.999977
ENSG00000198399	863.824	-0.59751	0.364171	-1.64074	0.100851	0.723079
ENSG00000084676	1368.14	-0.371217	0.466953	-0.794977	0.426627	0.999977
ENSG00000184924	108.984	-0.270892	0.43768	-0.618927	0.535964	0.999977
ENSG00000138092	203.119	0.230271	0.361585	0.636839	0.52423	0.999977
ENSG00000138031	259.61	0.503378	0.462264	1.08894	0.276181	0.999977
ENSG00000115137	149.758	-0.0776227	0.428476	-0.18116	0.856242	0.999977
ENSG00000084710	372.108	-0.174089	0.358254	-0.485937	0.627012	0.999977
ENSG00000119772	3312.5	-0.284519	0.296634	-0.95916	0.337478	0.999977
ENSG00000138101	150.855	-0.511085	0.435192	-1.17439	0.240239	0.999977
ENSG00000143970	1345.82	-0.118254	0.398268	-0.296922	0.766526	0.999977
ENSG00000084731	527.079	0.425957	0.373761	1.13965	0.254432	0.999977
ENSG00000084733	2413.64	0.097297	0.379003	0.256718	0.797396	0.999977
ENSG00000157833	219.929	0.125751	0.412401	0.304925	0.760424	0.999977
ENSG00000084754	2380.96	-0.232573	0.366052	-0.635356	0.525197	0.999977
ENSG00000138029	1485.85	-0.666604	0.384866	-1.73204	0.0832665	0.662401
ENSG00000173567	25.0887	0.152661	0.629723	0.242425	0.808451	0.999977
ENSG00000138018	1438.74	0.139959	0.35902	0.389837	0.696657	0.999977
ENSG00000171303	266.769	-1.29681	0.473452	-2.73906	0.00616156	0.147216
ENSG00000213699	1009.27	0.253222	0.340833	0.742951	0.457511	0.999977
ENSG00000115163	69.3585	1.13438	0.573936	1.97649	0.0480991	0.501554
ENSG00000157851	128.395	-0.0705618	0.533316	-0.132308	0.894741	0.999977
ENSG00000084764	339.055	-0.313123	0.376131	-0.832485	0.405135	0.999977
ENSG00000119777	1264.3	-0.015133	0.309018	-0.0489715	0.960942	0.999977
ENSG00000084693	794.159	-0.0231526	0.321491	-0.0720164	0.942589	0.999977
ENSG00000228474	430.462	0.0191227	0.365241	0.0523565	0.958245	0.999977
ENSG00000138080	166.968	-0.320109	0.438548	-0.729929	0.465434	0.999977
ENSG00000138030	22.4459	-0.0341402	0.743955	-0.0458902	0.963398	0.999977
ENSG00000143994	35.1703	0.191972	0.532101	0.360782	0.718263	0.999977
ENSG00000138073	978.268	-0.161223	0.318054	-0.506906	0.612221	0.999977
ENSG00000138074	1007.1	0.0109161	0.294727	0.0370382	0.970455	0.999977
ENSG00000138085	687.461	-0.301828	0.424396	-0.711194	0.476964	0.999977
ENSG00000084774	2036.62	-0.0234709	0.385645	-0.0608614	0.95147	0.999977
ENSG00000115194	343.002	-2.43541	0.573009	-4.25021	2.13573960066804e-05	0.00355312
ENSG00000163793	68.1201	-2.56535	0.702326	-3.65264	0.000259554	0.0216681
ENSG00000138100	388.367	-2.96253	0.56967	-5.20044	1.9882092499699e-07	0.000185898
ENSG00000163794	25.5864	-0.903942	0.603108	-1.49881	0.133924	0.817007
ENSG00000115204	368.819	-0.169547	0.341072	-0.497101	0.619118	0.999977
ENSG00000115207	823.083	0.0224283	0.366467	0.0612016	0.951199	0.999977
ENSG00000115211	485.53	-0.0764695	0.321539	-0.237824	0.812018	0.999977
ENSG00000115234	1458.85	-0.26786	0.367655	-0.728563	0.466269	0.999977
ENSG00000163795	426.945	0.176387	0.327386	0.538773	0.590044	0.999977
ENSG00000115241	958.792	0.0622953	0.31722	0.196379	0.844314	0.999977
ENSG00000115216	1732.08	0.12478	0.336969	0.3703	0.711159	0.999977
ENSG00000157992	87.23	0.554946	0.589966	0.940639	0.34689	0.999977
ENSG00000138002	566.36	-0.493122	0.307666	-1.60278	0.108982	0.752571
ENSG00000115226	203.896	0.275885	0.375412	0.734886	0.462409	0.999977
ENSG00000221843	79.8768	0.030643	0.441875	0.0693478	0.944713	0.999977
ENSG00000243943	215.896	0.308107	0.337594	0.912654	0.361425	0.999977
ENSG00000176714	59.4798	-0.177221	0.539903	-0.328246	0.742726	0.999977
ENSG00000198522	348.192	0.295169	0.373323	0.790652	0.429147	0.999977
ENSG00000119760	778.45	-0.0723231	0.308262	-0.234616	0.814507	0.999977
ENSG00000163798	326.971	-0.132708	0.317878	-0.417481	0.676327	0.999977
ENSG00000243147	254.447	0.20262	0.346565	0.584653	0.558781	0.999977
ENSG00000171174	54.8587	0.246343	0.492663	0.500023	0.617059	0.999977
ENSG00000158019	228.005	-0.172201	0.447563	-0.384753	0.700421	0.999977
ENSG00000075426	1606.14	1.3255	0.430665	3.07781	0.00208531	0.0749909
ENSG00000213639	3982.26	-0.173675	0.377249	-0.460372	0.645249	0.999977
ENSG00000163806	47.2539	-0.0298132	0.498081	-0.0598561	0.95227	0.999977
ENSG00000171103	177.099	0.0664692	0.363472	0.182873	0.854898	0.999977
ENSG00000163811	1063.02	0.437998	0.371151	1.18011	0.237958	0.999977
ENSG00000179270	97.0659	-2.04995	0.659311	-3.10923	0.00187574	0.0704705
ENSG00000115295	329.16	0.230048	0.403462	0.570185	0.568552	0.999977
ENSG00000171094	47.9953	0.713094	0.835941	0.853043	0.393635	0.999977
ENSG00000119801	1151.42	0.162461	0.393522	0.412838	0.679725	0.999977
ENSG00000213626	4441.5	-1.34515	0.415972	-3.23374	0.00122179	0.0548848
ENSG00000172954	596.548	-0.268198	0.420491	-0.63782	0.523591	0.999977
ENSG00000162949	82.3716	1.96611	0.56491	3.4804	0.000500673	0.0298806
ENSG00000158089	36.528	-0.465328	0.623502	-0.746314	0.455478	0.999977
ENSG00000214711	20.9576	-0.965457	0.679346	-1.42116	0.155271	0.864037
ENSG00000013016	676.633	-1.07844	0.404198	-2.66809	0.00762829	0.169283
ENSG00000158125	130.18	0.372726	0.374976	0.993997	0.320224	0.999977
ENSG00000162959	162.714	-0.291656	0.459182	-0.635165	0.525321	0.999977
ENSG00000162961	344.742	0.293039	0.331402	0.884242	0.376566	0.999977
ENSG00000021574	589.802	0.265566	0.311606	0.852249	0.394076	0.999977
ENSG00000152683	774.674	-0.00446051	0.336491	-0.013256	0.989424	0.999977
ENSG00000091106	40.6995	-0.400044	0.755689	-0.529377	0.596544	0.999977
ENSG00000119820	1451.72	-0.146909	0.40116	-0.36621	0.714208	0.999977
ENSG00000115760	5299.63	0.0890441	0.409812	0.217281	0.82799	0.999977
ENSG00000018699	359.118	0.251473	0.3306	0.760656	0.446863	0.999977
ENSG00000049323	7699.2	-0.636733	0.330301	-1.92774	0.053888	0.536394
ENSG00000152689	175.873	0.142555	0.419864	0.339526	0.734214	0.999977
ENSG00000119812	326.876	0.142985	0.353088	0.404956	0.68551	0.999977
ENSG00000150938	4565.5	0.732645	0.41895	1.74877	0.0803315	0.650491
ENSG00000171055	643.061	0.26777	0.37599	0.712174	0.476357	0.999977
ENSG00000115808	1613.97	-0.485455	0.486148	-0.998575	0.318	0.999977
ENSG00000008869	986.659	-0.0607177	0.404831	-0.149983	0.880778	0.999977
ENSG00000152133	148.503	-0.3646	0.464851	-0.784337	0.432843	0.999977
ENSG00000055332	1415.34	0.305508	0.483899	0.631346	0.527814	0.999977
ENSG00000218739	366.88	-0.193408	0.564104	-0.342858	0.731705	0.999977
ENSG00000115816	738.758	0.266809	0.437932	0.609247	0.542361	0.999977
ENSG00000003509	276.254	0.154413	0.360934	0.427816	0.668785	0.999977
ENSG00000115825	1175.35	0.30809	0.422492	0.729222	0.465866	0.999977
ENSG00000163171	1617.47	0.265132	0.383102	0.692066	0.488896	0.999977
ENSG00000115841	93.7706	-0.342157	0.514256	-0.665343	0.505831	0.999977
ENSG00000138061	29.666	0.937723	0.707852	1.32475	0.185256	0.92453
ENSG00000119787	966.256	0.224667	0.399197	0.562797	0.573573	0.999977
ENSG00000143889	1297.79	0.0522966	0.314595	0.166235	0.867972	0.999977
ENSG00000143891	289.133	-0.248473	0.352422	-0.705045	0.480783	0.999977
ENSG00000115875	1763.89	0.355449	0.319997	1.11079	0.266659	0.999977
ENSG00000152147	226.361	-0.0664618	0.504865	-0.131643	0.895267	0.999977
ENSG00000163214	557.643	0.0570823	0.326743	0.174701	0.861315	0.999977
ENSG00000188010	58.18	0.239863	0.511067	0.469337	0.638828	0.999977
ENSG00000214694	27.0813	0.154103	0.689702	0.223434	0.823197	0.999977
ENSG00000115904	1666.19	0.225473	0.327041	0.689435	0.49055	0.999977
ENSG00000205111	26.339	-0.548197	0.66306	-0.826769	0.408368	0.999977
ENSG00000011566	1263.23	-0.0519604	0.351459	-0.147842	0.882467	0.999977
ENSG00000152154	256.868	-1.00275	0.359535	-2.78903	0.00528664	0.135315
ENSG00000138050	192.292	0.134377	0.379236	0.354335	0.723088	0.999977
ENSG00000183023	11090.3	-2.50342	0.626416	-3.99642	6.43074342792381e-05	0.00797439
ENSG00000162878	5041.03	-0.681213	0.310922	-2.19095	0.0284557	0.375682
ENSG00000143924	1712.78	0.230318	0.410052	0.56168	0.574334	0.999977
ENSG00000115944	1018.92	-0.345725	0.329027	-1.05075	0.293374	0.999977
ENSG00000171126	29.887	-0.365596	0.67939	-0.538123	0.590492	0.999977
ENSG00000057935	842.639	0.00680363	0.317744	0.0214123	0.982917	0.999977
ENSG00000162881	68.0163	0.619467	0.567911	1.09078	0.275369	0.999977
ENSG00000162882	136.616	0.841513	0.474936	1.77184	0.0764207	0.637977
ENSG00000152518	1312.8	-0.0148524	0.373676	-0.0397467	0.968295	0.999977
ENSG00000115970	711.407	-0.0562588	0.350608	-0.16046	0.872518	0.999977
ENSG00000152527	101.647	1.25884	0.518369	2.42847	0.0151628	0.260659
ENSG00000138036	227.672	0.295214	0.399191	0.739531	0.459585	0.999977
ENSG00000143921	21.0752	0.755365	0.728212	1.03729	0.299602	0.999977
ENSG00000138095	5111.63	-0.108149	0.370737	-0.291713	0.770506	0.999977
ENSG00000138032	333.475	0.0346915	0.452234	0.0767114	0.938853	0.999977
ENSG00000138079	22.5484	0.333501	0.707111	0.471639	0.637185	0.999977
ENSG00000138078	1053.66	-0.13482	0.397723	-0.33898	0.734625	0.999977
ENSG00000143919	143.933	0.0193861	0.453835	0.0427162	0.965928	0.999977
ENSG00000068784	346.079	-0.0386051	0.454433	-0.0849522	0.932299	0.999977
ENSG00000171132	493.555	-1.29829	0.462006	-2.81012	0.00495237	0.130804
ENSG00000116016	1004.25	1.36252	0.605403	2.2506	0.0244106	0.344558
ENSG00000250565	62.3654	0.24969	0.471824	0.529202	0.596665	0.999977
ENSG00000119729	1063.87	-0.624863	0.370132	-1.68822	0.0913691	0.691284
ENSG00000151665	141.076	0.157514	0.517968	0.304101	0.761051	0.999977
ENSG00000119878	339.63	0.0351537	0.322448	0.109021	0.913186	0.999977
ENSG00000171150	474.093	0.0988462	0.379945	0.26016	0.794741	0.999977
ENSG00000180398	2542.25	0.0537727	0.397686	0.135214	0.892443	0.999977
ENSG00000068724	533.85	0.502389	0.429137	1.17069	0.241722	0.999977
ENSG00000143933	5506.37	0.55342	0.35051	1.5789	0.114359	0.773328
ENSG00000119888	2661.99	1.92998	0.447838	4.30954	1.63593708730546e-05	0.00314302
ENSG00000095002	1170.86	0.0930004	0.37946	0.245086	0.80639	0.999977
ENSG00000184261	78.737	0.0731912	0.524016	0.139674	0.888918	0.999977
ENSG00000116062	1468.04	0.0933453	0.303542	0.307521	0.758447	0.999977
ENSG00000138081	1012.97	0.0598028	0.345471	0.173105	0.862569	0.999977
ENSG00000170802	448.687	0.162726	0.447603	0.36355	0.716194	0.999977
ENSG00000162869	501.343	-0.361757	0.405071	-0.89307	0.371819	0.999977
ENSG00000243244	190.454	0.212535	0.400156	0.531129	0.595329	0.999977
ENSG00000170820	41.0433	-0.243576	0.626465	-0.388811	0.697416	0.999977
ENSG00000179915	133.257	-1.67802	0.592649	-2.8314	0.0046345	0.124821
ENSG00000115239	455.352	-0.0198772	0.489435	-0.0406125	0.967605	0.999977
ENSG00000143942	31.6933	0.505685	0.563367	0.897613	0.369392	0.999977
ENSG00000068912	749.975	0.190993	0.349815	0.545983	0.585077	0.999977
ENSG00000119737	58.5688	0.397861	0.558003	0.713008	0.475841	0.999977
ENSG00000068878	2885.71	0.35004	0.325162	1.07651	0.2817	0.999977
ENSG00000170634	125.501	-0.57403	0.400103	-1.43471	0.151371	0.855037
ENSG00000115306	17640.4	-0.255965	0.342073	-0.748277	0.454293	0.999977
ENSG00000214595	125.125	0.374838	0.495698	0.756181	0.44954	0.999977
ENSG00000115310	6611.02	-0.346523	0.343735	-1.00811	0.3134	0.999977
ENSG00000162994	242.863	-0.176828	0.380348	-0.464911	0.641995	0.999977
ENSG00000143947	5333.58	0.356412	0.380238	0.937338	0.348585	0.999977
ENSG00000085760	446.369	-0.0257112	0.370332	-0.0694274	0.944649	0.999977
ENSG00000115355	1388.61	-0.461276	0.351635	-1.3118	0.189586	0.933915
ENSG00000163001	369.798	0.347381	0.329309	1.05488	0.29148	0.999977
ENSG00000275052	1436.71	0.142041	0.310773	0.457056	0.647631	0.999977
ENSG00000138035	697.131	0.450647	0.330133	1.36505	0.172239	0.898733
ENSG00000115380	535.579	0.827919	0.363002	2.28075	0.022563	0.327691
ENSG00000055813	164.638	-0.215951	0.547648	-0.394325	0.693341	0.999977
ENSG00000028116	328.456	0.475286	0.342577	1.38738	0.165325	0.883098
ENSG00000115392	238.544	0.165601	0.415719	0.398349	0.690373	0.999977
ENSG00000119866	563.282	0.459176	0.431935	1.06307	0.287751	0.999977
ENSG00000115421	471.069	0.171259	0.35204	0.486477	0.626629	0.999977
ENSG00000162924	250.29	0.0890161	0.385014	0.231202	0.817158	0.999977
ENSG00000162927	131.794	0.0807628	0.476766	0.169397	0.865484	0.999977
ENSG00000162928	1050.7	0.0941978	0.440988	0.213606	0.830854	0.999977
ENSG00000162929	435.167	0.234393	0.449006	0.522026	0.601652	0.999977
ENSG00000237651	15.0173	-0.301532	0.759755	-0.396881	0.691455	0.999977
ENSG00000115464	4454.32	0.0641172	0.443893	0.144443	0.885151	0.999977
ENSG00000082898	3298	0.163446	0.30171	0.541731	0.588004	0.999977
ENSG00000170264	123.255	0.215073	0.367984	0.584463	0.558909	0.999977
ENSG00000115484	1925.35	0.127602	0.321358	0.39707	0.691316	0.999977
ENSG00000173163	199.978	0.170799	0.376399	0.453772	0.649993	0.999977
ENSG00000170340	681.371	0.244282	0.342205	0.713846	0.475322	0.999977
ENSG00000186889	36.0215	0.111457	0.510711	0.218238	0.827243	0.999977
ENSG00000115504	712.075	0.371189	0.407759	0.910315	0.362656	0.999977
ENSG00000115507	63.5135	1.82196	0.589842	3.08889	0.00200905	0.073577
ENSG00000143951	313.545	-0.11092	0.365181	-0.30374	0.761326	0.999977
ENSG00000014641	6057.66	-1.23737	0.431858	-2.86522	0.00416714	0.118202
ENSG00000169764	3596.1	-0.231076	0.364187	-0.634499	0.525755	0.999977
ENSG00000143952	923.473	0.179795	0.338254	0.53154	0.595045	0.999977
ENSG00000197329	314.253	0.584461	0.338984	1.72416	0.0846797	0.667584
ENSG00000119862	602.682	0.102123	0.335866	0.30406	0.761082	0.999977
ENSG00000119844	456.839	0.301082	0.375742	0.801299	0.422958	0.999977
ENSG00000179833	1128.68	0.0730914	0.332091	0.220095	0.825797	0.999977
ENSG00000115902	1276.22	-0.169762	0.382913	-0.443343	0.657518	0.999977
ENSG00000011523	639.391	-0.1762	0.317072	-0.555709	0.57841	0.999977
ENSG00000138069	1511.99	0.216836	0.468892	0.462444	0.643763	0.999977
ENSG00000138071	2978.54	0.484626	0.33011	1.46807	0.142085	0.838111
ENSG00000198369	855.884	-0.146466	0.339566	-0.431333	0.666226	0.999977
ENSG00000143995	863.426	-0.133114	0.465824	-0.285759	0.775063	0.999977
ENSG00000143971	466.68	0.273144	0.408981	0.667865	0.504219	0.999977
ENSG00000197223	157.009	0.180683	0.452162	0.399598	0.689452	0.999977
ENSG00000243667	67.3047	-0.308895	0.546764	-0.564951	0.572107	0.999977
ENSG00000115946	250.143	0.110983	0.327494	0.338884	0.734697	0.999977
ENSG00000221823	644.08	-0.0825816	0.304728	-0.271001	0.78639	0.999977
ENSG00000119865	51.6107	-1.0455	0.682387	-1.53212	0.125492	0.798776
ENSG00000204923	38.81	0.587971	0.619858	0.948558	0.342846	0.999977
ENSG00000169621	170.474	0.490423	0.420201	1.16712	0.243164	0.999977
ENSG00000163217	62.1871	-0.120436	0.671638	-0.179317	0.857689	0.999977
ENSG00000169604	1866.76	-0.817483	0.409725	-1.9952	0.0460212	0.493084
ENSG00000198380	4550.67	0.429914	0.352095	1.22102	0.22208	0.982024
ENSG00000169599	225.101	-0.204706	0.386938	-0.529041	0.596777	0.999977
ENSG00000115977	2555.28	-0.245018	0.333847	-0.733922	0.462996	0.999977
ENSG00000196975	1111.24	0.33062	0.451906	0.731613	0.464405	0.999977
ENSG00000087338	555.696	-0.0589377	0.398943	-0.147735	0.882552	0.999977
ENSG00000124380	224.372	0.371862	0.338587	1.09828	0.272084	0.999977
ENSG00000059728	295.863	0.378134	0.321787	1.17511	0.239952	0.999977
ENSG00000244617	38.7946	-0.688501	0.584952	-1.17702	0.239187	0.999977
ENSG00000169564	277.358	-0.0696713	0.435014	-0.160159	0.872756	0.999977
ENSG00000115998	153.082	0.0927203	0.356511	0.260077	0.794805	0.999977
ENSG00000116001	2832.89	0.203165	0.504481	0.402722	0.687153	0.999977
ENSG00000116005	1360.98	-0.148703	0.294819	-0.504389	0.613988	0.999977
ENSG00000143977	391.919	0.209178	0.397219	0.526605	0.598468	0.999977
ENSG00000035141	554.151	-0.035516	0.35677	-0.0995486	0.920703	0.999977
ENSG00000163235	59.6213	-1.39353	0.804177	-1.73287	0.083119	0.661996
ENSG00000075340	45.8897	-1.70147	0.593558	-2.86657	0.00414951	0.118202
ENSG00000144031	28.2088	0.407939	0.635174	0.642248	0.520712	0.999977
ENSG00000144043	589.066	0.0392613	0.3161	0.124205	0.901153	0.999977
ENSG00000124357	945.041	0.108589	0.370561	0.293039	0.769492	0.999977
ENSG00000124370	142.705	-0.294003	0.394701	-0.744875	0.456347	0.999977
ENSG00000124383	379.826	0.459263	0.411083	1.1172	0.263909	0.999977
ENSG00000124374	432.271	-0.874764	0.410244	-2.1323	0.032982	0.409819
ENSG00000075292	3517.33	0.189048	0.377503	0.500785	0.616522	0.999977
ENSG00000135636	2548.71	-0.260316	0.460074	-0.565813	0.571521	0.999977
ENSG00000003137	108.574	0.161116	0.464804	0.346631	0.728868	0.999977
ENSG00000144036	3040.95	-0.218188	0.423103	-0.515685	0.606074	0.999977
ENSG00000116096	268.085	-0.0459003	0.462292	-0.0992886	0.920909	0.999977
ENSG00000135638	17.2298	-0.523708	0.829182	-0.631597	0.527651	0.999977
ENSG00000144040	511.778	-0.102331	0.375152	-0.272773	0.785028	0.999977
ENSG00000135631	973.742	0.152831	0.391975	0.389901	0.69661	0.999977
ENSG00000135632	515.845	-0.107347	0.329075	-0.326209	0.744267	0.999977
ENSG00000135617	316.097	-1.30169	0.366116	-3.55541	0.000377394	0.0264224
ENSG00000135624	2487.13	0.17958	0.326505	0.550006	0.582315	0.999977
ENSG00000163013	224.09	0.747568	0.517882	1.44351	0.148876	0.851547
ENSG00000116127	1348.24	0.0551985	0.422563	0.130628	0.89607	0.999977
ENSG00000144034	127.902	0.245564	0.402288	0.610419	0.541584	0.999977
ENSG00000144048	192.982	0.244789	0.35611	0.687397	0.491833	0.999977
ENSG00000124356	515.034	0.301747	0.301455	1.00097	0.316843	0.999977
ENSG00000163017	102.114	0.718927	0.42878	1.67668	0.0936047	0.699147
ENSG00000114956	263.67	0.276777	0.36443	0.759478	0.447567	0.999977
ENSG00000187605	2067.96	-0.0281884	0.319387	-0.0882578	0.929672	0.999977
ENSG00000163170	44.0026	-0.251851	0.59097	-0.426166	0.669987	0.999977
ENSG00000114978	1663.2	0.237139	0.327662	0.72373	0.469232	0.999977
ENSG00000065911	3057.81	0.213551	0.311842	0.684805	0.493467	0.999977
ENSG00000188687	43.6743	-0.222723	0.55493	-0.401354	0.68816	0.999977
ENSG00000204843	2436.97	-0.225036	0.344677	-0.65289	0.513827	0.999977
ENSG00000005448	223.109	-0.451364	0.394671	-1.14365	0.25277	0.999977
ENSG00000114993	1250.65	0.176619	0.433527	0.407399	0.683715	0.999977
ENSG00000239779	151.373	-0.220895	0.396584	-0.556993	0.577532	0.999977
ENSG00000115275	1386.33	0.317458	0.389833	0.814342	0.415449	0.999977
ENSG00000135637	346.656	-0.0847418	0.419922	-0.201804	0.84007	0.999977
ENSG00000115282	320.103	-0.0586314	0.321919	-0.182131	0.85548	0.999977
ENSG00000179528	43.781	0.0162402	0.605636	0.0268151	0.978607	0.999977
ENSG00000115289	107.573	-0.0988541	0.38093	-0.259507	0.795244	0.999977
ENSG00000115307	1170.42	0.0782706	0.347861	0.225005	0.821975	0.999977
ENSG00000115317	313.211	-0.142982	0.365087	-0.391638	0.695326	0.999977
ENSG00000115318	255.713	0.341468	0.433284	0.788094	0.430642	0.999977
ENSG00000115325	226.332	0.419905	0.557462	0.753244	0.451303	0.999977
ENSG00000135622	96.6714	0.162637	0.584369	0.278312	0.780773	0.999977
ENSG00000159399	2487.99	-0.764892	0.492827	-1.55205	0.12065	0.785205
ENSG00000115350	211.611	-0.377759	0.381392	-0.990473	0.321943	0.999977
ENSG00000115353	21.947	-0.0617305	0.679508	-0.0908458	0.927615	0.999977
ENSG00000115363	49.0183	1.14344	0.64234	1.78012	0.0750562	0.63223
ENSG00000115364	791.634	0.272916	0.34337	0.794817	0.42672	0.999977
ENSG00000005436	417.26	0.238873	0.342357	0.69773	0.485346	0.999977
ENSG00000176204	76.0711	0.382659	0.56718	0.674669	0.499886	0.999977
ENSG00000066032	36.3492	-1.29142	0.709892	-1.81917	0.0688851	0.60992
ENSG00000162951	122.466	-1.45431	0.463951	-3.13461	0.0017208	0.0667327
ENSG00000163541	1013.47	-0.298597	0.497774	-0.599864	0.548597	0.999977
ENSG00000115423	31.5648	-0.190064	0.728056	-0.261057	0.794049	0.999977
ENSG00000186854	24.0156	0.0276207	0.723344	0.0381847	0.96954	0.999977
ENSG00000034510	5233.15	0.861372	0.404184	2.13114	0.0330777	0.409819
ENSG00000176407	1075.84	0.086055	0.296936	0.28981	0.771962	0.999977
ENSG00000152284	637.841	0.121534	0.304617	0.398974	0.689912	0.999977
ENSG00000152291	2035.63	0.0475264	0.316137	0.150335	0.880501	0.999977
ENSG00000042445	274.996	0.0305017	0.352883	0.0864357	0.93112	0.999977
ENSG00000115459	293.328	-0.0456487	0.320515	-0.142423	0.886746	0.999977
ENSG00000042493	124.172	1.76795	0.500202	3.53447	0.0004086	0.0271593
ENSG00000168906	3317.46	-0.164086	0.345312	-0.475181	0.634658	0.999977
ENSG00000115486	1129.3	0.252732	0.348316	0.725584	0.468094	0.999977
ENSG00000118640	224.422	1.36026	0.434331	3.13185	0.00173708	0.0669302
ENSG00000168899	73.6248	0.943927	0.471995	1.99987	0.0455148	0.49028
ENSG00000168894	472.14	-0.0880096	0.374367	-0.235089	0.81414	0.999977
ENSG00000168890	332.877	0.0631521	0.341552	0.184898	0.853309	0.999977
ENSG00000168883	701.483	-0.0274571	0.319516	-0.0859336	0.931519	0.999977
ENSG00000168887	696.874	0.00173241	0.31196	0.00555331	0.995569	0.999977
ENSG00000168878	14.2174	-0.819751	0.853022	-0.960997	0.336554	0.999977
ENSG00000168874	37.1635	-1.7372	0.680991	-2.55098	0.0107419	0.209348
ENSG00000115525	738.606	0.0962707	0.460949	0.208853	0.834563	0.999977
ENSG00000068654	1978.73	-0.115644	0.336219	-0.343955	0.73088	0.999977
ENSG00000132300	1815.34	-0.0450608	0.388359	-0.116029	0.90763	0.999977
ENSG00000132305	1802.99	-0.443684	0.345452	-1.28436	0.199017	0.947458
ENSG00000132313	276.391	-0.183243	0.43597	-0.420312	0.674258	0.999977
ENSG00000068615	418.907	-1.27966	0.501255	-2.55292	0.0106823	0.208954
ENSG00000115548	1601.18	-0.232598	0.424126	-0.548416	0.583406	0.999977
ENSG00000115561	541.802	0.180487	0.302314	0.597019	0.550495	0.999977
ENSG00000249884	15.2939	-0.83019	0.827259	-1.00354	0.315599	0.999977
ENSG00000239305	604.857	-0.0209551	0.418031	-0.0501279	0.96002	0.999977
ENSG00000153561	2000.34	-0.22915	0.292769	-0.7827	0.433803	0.999977
ENSG00000187627	64.6496	-0.00708067	0.495595	-0.0142872	0.988601	0.999977
ENSG00000183281	21.8268	-0.0701355	0.643438	-0.109001	0.913201	0.999977
ENSG00000125551	18.0888	0.669662	0.684098	0.978897	0.327631	0.999977
ENSG00000185304	90.1716	0.460898	0.429823	1.0723	0.283587	0.999977
ENSG00000172086	284.549	-0.017964	0.556482	-0.0322814	0.974248	0.999977
ENSG00000115593	2846.13	-2.4391	0.674285	-3.61732	0.000297674	0.0230242
ENSG00000144115	360.533	-0.00369739	0.348906	-0.0105971	0.991545	0.999977
ENSG00000214336	39.4722	1.36149	0.883108	1.54171	0.123145	0.792251
ENSG00000172071	769.296	0.582353	0.309921	1.87904	0.0602396	0.56847
ENSG00000153574	139.3	0.196151	0.393459	0.49853	0.618111	0.999977
ENSG00000144029	466.704	-0.431271	0.343153	-1.25679	0.208829	0.965979
ENSG00000144026	413.046	0.129672	0.383129	0.338454	0.735021	0.999977
ENSG00000275111	104.843	-0.0793332	0.496011	-0.159942	0.872927	0.999977
ENSG00000233757	125.291	0.20635	0.424399	0.486218	0.626813	0.999977
ENSG00000155066	93.0978	-0.271192	0.470449	-0.576455	0.564308	0.999977
ENSG00000115042	343.08	-0.198227	0.326391	-0.607329	0.543633	0.999977
ENSG00000174501	326.528	0.291523	0.418447	0.696678	0.486004	0.999977
ENSG00000274286	77.0975	-1.54521	0.604844	-2.55472	0.0106273	0.20875
ENSG00000158050	32.551	0.0191068	0.627573	0.0304456	0.975712	0.999977
ENSG00000084090	2262.9	-0.267194	0.335997	-0.795228	0.426481	0.999977
ENSG00000135956	2509.41	-0.579801	0.323404	-1.79281	0.0730033	0.627858
ENSG00000144021	1347.49	-0.224828	0.308941	-0.727739	0.466774	0.999977
ENSG00000144028	5700.59	-0.0324617	0.2963	-0.109557	0.912761	0.999977
ENSG00000198885	30.9462	0.72939	0.595153	1.22555	0.220368	0.979912
ENSG00000121152	113.718	0.492442	0.40606	1.21273	0.225233	0.987461
ENSG00000196843	147.504	-0.113177	0.491962	-0.230052	0.818052	0.999977
ENSG00000114982	1564.82	-0.284755	0.313609	-0.907994	0.363881	0.999977
ENSG00000249715	47.2023	0.272625	0.509571	0.535009	0.592643	0.999977
ENSG00000114988	438.083	0.068887	0.317508	0.216961	0.828239	0.999977
ENSG00000158158	295.678	0.212404	0.324889	0.653775	0.513257	0.999977
ENSG00000168763	968.438	0.169318	0.473529	0.357565	0.720669	0.999977
ENSG00000163126	19.0244	-0.649747	0.706887	-0.919167	0.358008	0.999977
ENSG00000213337	76.9022	-0.034368	0.429024	-0.0801074	0.936152	0.999977
ENSG00000168758	1702.53	0.299779	0.434357	0.690167	0.490089	0.999977
ENSG00000144199	166.634	-0.35078	0.399632	-0.877757	0.380076	0.999977
ENSG00000135976	678.3	0.157208	0.387985	0.40519	0.685338	0.999977
ENSG00000196912	159.715	0.152056	0.421688	0.360588	0.718407	0.999977
ENSG00000135940	1892.1	-0.910176	0.373282	-2.43831	0.0147562	0.257727
ENSG00000115073	1343.95	-0.217092	0.318723	-0.681129	0.49579	0.999977
ENSG00000228486	186.776	-0.47811	0.435416	-1.09805	0.272181	0.999977
ENSG00000115085	36.5707	-1.2172	0.582441	-2.08982	0.0366336	0.431391
ENSG00000075568	1493.99	-0.150478	0.307556	-0.48927	0.62465	0.999977
ENSG00000040933	726.366	-0.059374	0.318566	-0.186379	0.852148	0.999977
ENSG00000183513	326.348	-0.335306	0.406618	-0.824622	0.409586	0.999977
ENSG00000115446	326.844	0.244796	0.334063	0.732783	0.463691	0.999977
ENSG00000071073	309.254	0.607215	0.35869	1.69287	0.0904804	0.687642
ENSG00000196872	23.8255	-1.02273	0.861985	-1.18648	0.235431	0.998779
ENSG00000135951	102.654	0.0495136	0.391103	0.1266	0.899257	0.999977
ENSG00000273045	68.5827	0.904201	0.5525	1.63656	0.101722	0.726682
ENSG00000144182	44.9422	-0.0275213	0.499731	-0.0550722	0.956081	0.999977
ENSG00000158411	164.421	0.650227	0.413748	1.57155	0.116054	0.775793
ENSG00000185414	1199.5	-0.0679999	0.558213	-0.121817	0.903044	0.999977
ENSG00000144214	23.1495	0.334974	0.660141	0.507428	0.611855	0.999977
ENSG00000115514	270.078	0.295959	0.435901	0.678959	0.497164	0.999977
ENSG00000158417	1009.5	-0.00461486	0.373754	-0.0123473	0.990149	0.999977
ENSG00000135945	848.603	-0.24265	0.442637	-0.548192	0.58356	0.999977
ENSG00000144218	614.303	-0.346361	0.33963	-1.01982	0.307816	0.999977
ENSG00000170500	169.934	0.697112	0.394338	1.7678	0.0770935	0.639607
ENSG00000115526	269.488	-0.423837	0.369417	-1.14731	0.251252	0.999977
ENSG00000115539	183.057	0.220188	0.340364	0.64692	0.517684	0.999977
ENSG00000071082	4863.14	0.112493	0.430687	0.261194	0.793943	0.999977
ENSG00000204634	661.148	-0.544842	0.36447	-1.49489	0.134943	0.819354
ENSG00000158435	1058.56	-0.0784103	0.317095	-0.247277	0.804694	0.999977
ENSG00000163162	589.599	-0.0178958	0.316558	-0.0565326	0.954918	0.999977
ENSG00000071054	7073.54	-0.0183822	0.299188	-0.0614404	0.951009	0.999977
ENSG00000115594	107.132	-0.386577	0.48132	-0.803159	0.421883	0.999977
ENSG00000115604	34.9484	-0.917727	0.745983	-1.23023	0.218613	0.977717
ENSG00000115616	28.9493	1.50313	0.744796	2.01818	0.0435725	0.478547
ENSG00000135953	366.775	-0.0601188	0.329562	-0.18242	0.855253	0.999977
ENSG00000170417	77.7569	0.0897456	0.533322	0.168277	0.866366	0.999977
ENSG00000135972	192.822	-0.2319	0.54018	-0.429301	0.667704	0.999977
ENSG00000135966	547.826	0.0101317	0.304819	0.0332384	0.973484	0.999977
ENSG00000135974	373.065	-0.023911	0.366149	-0.065304	0.947932	0.999977
ENSG00000115641	853.176	-0.800689	0.445305	-1.79807	0.0721663	0.625932
ENSG00000071051	1308.49	0.270249	0.365596	0.739202	0.459784	0.999977
ENSG00000115652	784.943	0.320869	0.316028	1.01532	0.309955	0.999977
ENSG00000153165	96.1782	-0.0741678	0.395355	-0.187598	0.851192	0.999977
ENSG00000144057	274.339	-0.475671	0.361669	-1.31521	0.188439	0.931566
ENSG00000196862	67.0676	0.152762	0.456198	0.33486	0.737731	0.999977
ENSG00000115665	38.9675	-0.450101	0.886959	-0.507465	0.611829	0.999977
ENSG00000198203	115.213	-0.586042	0.551914	-1.06183	0.288311	0.999977
ENSG00000198075	186.874	0.853943	0.402662	2.12074	0.0339435	0.415178
ENSG00000135968	1285.22	0.335782	0.364742	0.920602	0.357258	0.999977
ENSG00000169756	895.041	0.151547	0.378511	0.400378	0.688878	0.999977
ENSG00000153201	4119.91	0.146835	0.385301	0.381093	0.703135	0.999977
ENSG00000163006	203.747	0.0425617	0.371539	0.114555	0.908798	0.999977
ENSG00000172985	159.936	-0.266781	0.41124	-0.648723	0.516517	0.999977
ENSG00000186522	1095.9	0.149407	0.404686	0.369193	0.711984	0.999977
ENSG00000198142	664.795	0.434979	0.449044	0.968678	0.332706	0.999977
ENSG00000015568	127.675	0.201902	0.38248	0.527876	0.597585	0.999977
ENSG00000144061	109.649	0.247994	0.426674	0.581226	0.561088	0.999977
ENSG00000175701	133.414	-0.717324	0.478885	-1.4979	0.134158	0.817363
ENSG00000183054	19.0112	-0.156848	0.682164	-0.229928	0.818148	0.999977
ENSG00000169679	341.935	0.0989218	0.454249	0.21777	0.827608	0.999977
ENSG00000153093	87.261	-1.06696	0.438579	-2.43276	0.0149841	0.259768
ENSG00000153094	440.17	0.050042	0.316788	0.157967	0.874483	0.999977
ENSG00000153107	999.965	0.0446717	0.375044	0.119111	0.905188	0.999977
ENSG00000153208	755.962	0.330616	0.46177	0.715975	0.474007	0.999977
ENSG00000153214	1004.4	0.750859	0.399011	1.8818	0.0598631	0.568052
ENSG00000144152	81.3114	0.0909043	0.452506	0.200891	0.840784	0.999977
ENSG00000144161	169.745	-0.0999788	0.407864	-0.245128	0.806358	0.999977
ENSG00000188177	351.498	-0.656155	0.515968	-1.2717	0.203481	0.954773
ENSG00000169629	134.909	0.237631	0.374102	0.635205	0.525295	0.999977
ENSG00000114999	1042.77	-0.00859448	0.318673	-0.0269696	0.978484	0.999977
ENSG00000125630	561.054	-0.0906306	0.316942	-0.285953	0.774914	0.999977
ENSG00000125611	186.079	-0.134436	0.416665	-0.322647	0.746962	0.999977
ENSG00000144136	1478.8	0.356798	0.339202	1.05187	0.292857	0.999977
ENSG00000169607	95.1806	0.865722	0.559945	1.54608	0.122084	0.78866
ENSG00000125637	242.227	0.898111	0.437533	2.05267	0.0401045	0.454701
ENSG00000125618	54.6743	0.415764	0.472757	0.879445	0.37916	0.999977
ENSG00000136682	359.968	0.109663	0.33829	0.324168	0.745811	0.999977
ENSG00000144134	280.935	-0.195761	0.331047	-0.59134	0.554293	0.999977
ENSG00000115084	2920.82	-0.0813058	0.388577	-0.20924	0.834261	0.999977
ENSG00000115091	2755.22	0.697774	0.308935	2.25865	0.0239054	0.340379
ENSG00000175497	434.342	0.668156	0.465924	1.43404	0.151559	0.855037
ENSG00000088205	1284	0.288582	0.381679	0.756086	0.449597	0.999977
ENSG00000125633	1361.65	-0.0140894	0.327373	-0.0430379	0.965671	0.999977
ENSG00000125629	457.67	-0.452779	0.393218	-1.15147	0.249539	0.999977
ENSG00000115107	173.942	-0.00220197	0.37998	-0.00579496	0.995376	0.999977
ENSG00000186132	46.1717	-0.278931	0.544313	-0.512445	0.608339	0.999977
ENSG00000155368	349.947	0.306046	0.404985	0.755698	0.449831	0.999977
ENSG00000171227	228.691	-0.0376615	0.412598	-0.0912788	0.927271	0.999977
ENSG00000080293	54.5986	-0.599218	0.579161	-1.03463	0.300842	0.999977
ENSG00000163075	143.588	-0.227578	0.443938	-0.512635	0.608207	0.999977
ENSG00000144120	112.312	0.0479144	0.383759	0.124855	0.900638	0.999977
ENSG00000088179	839.791	-0.118356	0.430645	-0.274834	0.783444	0.999977
ENSG00000115109	1857.04	0.15631	0.364971	0.428281	0.668446	0.999977
ENSG00000226479	679.023	-0.364935	0.341368	-1.06903	0.285054	0.999977
ENSG00000144118	321.156	-0.0143576	0.321701	-0.0446304	0.964402	0.999977
ENSG00000163083	29.5027	0.580314	0.933124	0.621904	0.534005	0.999977
ENSG00000074047	498.991	-0.221185	0.306388	-0.721911	0.470349	0.999977
ENSG00000115112	92.1767	0.599414	0.673184	0.890417	0.373242	0.999977
ENSG00000074054	2117.42	-0.121346	0.324789	-0.373616	0.70869	0.999977
ENSG00000155438	284.465	0.128846	0.390711	0.329774	0.741571	0.999977
ENSG00000211460	859.948	0.415431	0.341736	1.21565	0.224118	0.9842
ENSG00000136732	260.156	-0.845661	0.394733	-2.14236	0.0321645	0.403353
ENSG00000136717	1489.28	-0.214726	0.38182	-0.562374	0.573861	0.999977
ENSG00000186684	121.264	0.184724	0.545999	0.338322	0.73512	0.999977
ENSG00000163161	855.81	0.0776765	0.318465	0.243909	0.807301	0.999977
ENSG00000169967	1165.55	0.116547	0.322738	0.361121	0.718009	0.999977
ENSG00000115718	33.0675	-0.32954	0.728485	-0.452364	0.651007	0.999977
ENSG00000163166	669.273	0.0946931	0.331898	0.285308	0.775408	0.999977
ENSG00000169994	79.5615	-0.263217	0.609566	-0.431811	0.665879	0.999977
ENSG00000072163	1708.59	-0.660276	0.470048	-1.4047	0.160111	0.875429
ENSG00000144230	152.586	-0.747914	0.532835	-1.40365	0.160423	0.875429
ENSG00000136709	1372.47	0.0718648	0.373124	0.192603	0.84727	0.999977
ENSG00000144231	1031.76	0.0359947	0.504775	0.0713084	0.943152	0.999977
ENSG00000144233	822.143	0.383885	0.306545	1.2523	0.210461	0.967005
ENSG00000136715	787.61	-0.105853	0.435326	-0.243159	0.807882	0.999977
ENSG00000136731	3248.4	0.0287485	0.359041	0.0800701	0.936182	0.999977
ENSG00000136720	796.59	0.582871	0.326803	1.78355	0.0744964	0.63068
ENSG00000196604	1196.43	-0.31965	0.382384	-0.835939	0.403189	0.999977
ENSG00000152076	108.316	-0.475109	0.454643	-1.04502	0.296016	0.999977
ENSG00000136699	1640.72	0.199896	0.379241	0.527094	0.598128	0.999977
ENSG00000152082	347.088	0.0525143	0.334956	0.15678	0.875419	0.999977
ENSG00000136710	288.242	-0.304381	0.350273	-0.868982	0.384857	0.999977
ENSG00000136718	617.111	-0.0867045	0.35195	-0.246355	0.805408	0.999977
ENSG00000072135	212.333	0.0339741	0.425425	0.0798591	0.936349	0.999977
ENSG00000196834	83.3137	-0.560763	0.463763	-1.20916	0.226602	0.988828
ENSG00000178171	25.2433	-1.39346	0.771123	-1.80705	0.0707538	0.618269
ENSG00000136002	164.217	-0.693855	0.440656	-1.57459	0.11535	0.77406
ENSG00000152102	3035.46	-0.0575227	0.306409	-0.187731	0.851087	0.999977
ENSG00000115762	1515.02	0.125428	0.305915	0.41001	0.681799	0.999977
ENSG00000188219	260.05	-0.287582	0.402541	-0.714416	0.47497	0.999977
ENSG00000173272	544.157	0.0859813	0.486553	0.176715	0.859732	0.999977
ENSG00000075886	24.1625	0.180541	0.636138	0.283807	0.776558	0.999977
ENSG00000163040	64.8766	0.268709	0.536301	0.501041	0.616343	0.999977
ENSG00000183840	65.6945	0.137016	0.494004	0.277357	0.781506	0.999977
ENSG00000150551	131.211	1.02479	0.496832	2.06265	0.0391457	0.448031
ENSG00000176771	65.0438	0.834913	0.53188	1.56974	0.116476	0.775793
ENSG00000152127	1894.68	-0.766097	0.331415	-2.3116	0.0207999	0.312667
ENSG00000152128	157.93	-2.12102	0.695402	-3.05006	0.00228795	0.0787156
ENSG00000153086	18.2903	0.432547	0.777614	0.55625	0.57804	0.999977
ENSG00000082258	1506.77	0.14676	0.467738	0.313766	0.753699	0.999977
ENSG00000176601	17.6941	0.555429	0.758913	0.731875	0.464245	0.999977
ENSG00000115839	879.329	0.0736381	0.327714	0.224702	0.822211	0.999977
ENSG00000121988	275.972	0.280448	0.459778	0.609963	0.541886	0.999977
ENSG00000048991	721.259	-0.212538	0.307682	-0.69077	0.48971	0.999977
ENSG00000144224	2325.87	0.365121	0.406749	0.897657	0.369369	0.999977
ENSG00000076003	572.018	0.273475	0.335882	0.814201	0.41553	0.999977
ENSG00000115866	712.305	-0.340052	0.486071	-0.699593	0.484182	0.999977
ENSG00000121966	137.709	0.697378	0.564357	1.2357	0.216569	0.975423
ENSG00000144229	53.6493	1.23107	0.706176	1.7433	0.081282	0.654408
ENSG00000150540	235.503	1.11925	0.486585	2.30021	0.0214366	0.317139
ENSG00000144228	1024.3	0.393179	0.427569	0.919567	0.357799	0.999977
ENSG00000144227	613.904	-0.315925	0.364064	-0.867774	0.385518	0.999977
ENSG00000168702	361.621	0.425289	0.493689	0.861451	0.388989	0.999977
ENSG00000115919	29.49	0.600886	0.737438	0.81483	0.41517	0.999977
ENSG00000121964	155.623	-0.0956359	0.407963	-0.234423	0.814657	0.999977
ENSG00000169554	824.498	-1.07674	0.564977	-1.90582	0.0566737	0.550831
ENSG00000121989	574.15	0.124477	0.490953	0.253541	0.79985	0.999977
ENSG00000115947	766.636	0.0156346	0.471484	0.0331603	0.973547	0.999977
ENSG00000204406	747.166	-0.135614	0.441576	-0.307113	0.758757	0.999977
ENSG00000135999	677.914	-0.109681	0.430978	-0.254493	0.799115	0.999977
ENSG00000168280	615.49	0.766462	0.342595	2.23722	0.0252718	0.349889
ENSG00000150556	341.521	1.86548	0.637422	2.92659	0.00342697	0.104259
ENSG00000187123	366.542	0.958451	0.451942	2.12074	0.0339438	0.415178
ENSG00000168288	1271.39	0.124381	0.339371	0.366504	0.713989	0.999977
ENSG00000115963	1313.75	1.32217	0.319333	4.14039	3.46711213764033e-05	0.00511855
ENSG00000080345	2714.88	0.286925	0.315713	0.908816	0.363447	0.999977
ENSG00000183091	152.179	-0.0666448	0.538178	-0.123834	0.901447	0.999977
ENSG00000162980	799.372	-0.0396175	0.330943	-0.119711	0.904712	0.999977
ENSG00000182389	17.7757	0.469405	0.755858	0.621022	0.534585	0.999977
ENSG00000115145	660.24	0.0412706	0.396993	0.103958	0.917203	0.999977
ENSG00000157827	649.779	0.592307	0.335676	1.76452	0.0776444	0.64019
ENSG00000196504	2521.28	0.424733	0.35546	1.19488	0.232133	0.994499
ENSG00000177917	358.778	0.503902	0.347924	1.44831	0.14753	0.849735
ENSG00000177519	32.2303	0.0109408	0.603852	0.0181184	0.985544	0.999977
ENSG00000144278	86.2774	0.561925	0.482346	1.16498	0.244025	0.999977
ENSG00000162989	230.133	-0.920523	0.395999	-2.32456	0.0200956	0.306349
ENSG00000153234	33.575	0.707049	0.589635	1.19913	0.230477	0.994499
ENSG00000115159	746.869	0.554257	0.34642	1.59996	0.109609	0.75454
ENSG00000136542	94.8687	-0.000110324	0.502195	-0.000219683	0.999825	0.999988
ENSG00000115170	536.82	0.103276	0.315521	0.327318	0.743427	0.999977
ENSG00000153237	72.7959	0.621693	0.477475	1.30204	0.192902	0.938743
ENSG00000144283	1711.07	0.38367	0.311908	1.23008	0.218669	0.977717
ENSG00000115183	1922.15	0.354955	0.319848	1.10976	0.267101	0.999977
ENSG00000196151	185.168	0.275005	0.521883	0.526946	0.598231	0.999977
ENSG00000123636	1587.6	0.219666	0.39209	0.560244	0.575313	0.999977
ENSG00000136536	1857.33	0.069937	0.476068	0.146905	0.883207	0.999977
ENSG00000241399	34.8165	1.0076	0.608707	1.65531	0.0978607	0.711138
ENSG00000153246	30.4311	1.63148	0.624836	2.61106	0.00902626	0.190366
ENSG00000115221	466.696	2.58237	0.456605	5.65558	1.55319057007891e-08	3.11192824933668e-05
ENSG00000153250	2363.13	-0.0202878	0.36105	-0.0561911	0.95519	0.999977
ENSG00000136560	341.055	0.200107	0.490552	0.407923	0.68333	0.999977
ENSG00000115233	941.489	0.444623	0.339048	1.31139	0.189727	0.933915
ENSG00000197635	836.344	1.70033	0.61546	2.7627	0.00573262	0.14007
ENSG00000115267	17.8049	0.78173	0.757845	1.03152	0.302298	0.999977
ENSG00000115271	471.054	0.178519	0.356532	0.50071	0.616575	0.999977
ENSG00000184611	436.889	-0.0289339	0.489555	-0.0591026	0.95287	0.999977
ENSG00000182263	1380.14	-0.523679	0.566003	-0.925222	0.35485	0.999977
ENSG00000115290	289.802	0.731726	0.442596	1.65326	0.0982782	0.712569
ENSG00000082438	1892.47	0.0674857	0.440451	0.153219	0.878225	0.999977
ENSG00000136531	28.9566	0.310123	0.825053	0.375883	0.707004	0.999977
ENSG00000178662	506.095	-0.396533	0.577829	-0.686247	0.492557	0.999977
ENSG00000115339	204.032	1.59981	0.413335	3.87049	0.000108617	0.0114538
ENSG00000123607	682.273	-0.0397885	0.392779	-0.1013	0.919312	0.999977
ENSG00000169432	1170.75	1.67192	0.667017	2.50657	0.0121909	0.22646
ENSG00000136546	124.68	-0.633278	1.80418	-0.351006	0.725584	0.999977
ENSG00000172318	272.489	0.153729	0.485926	0.316364	0.751726	0.999977
ENSG00000198648	797.578	-0.984959	0.381607	-2.58108	0.00984917	0.201103
ENSG00000172292	1493.77	-0.0332809	0.41642	-0.0799216	0.9363	0.999977
ENSG00000163072	84.4879	0.907268	0.530457	1.71035	0.087201	0.675687
ENSG00000152253	37.538	1.14339	0.568762	2.01031	0.0443988	0.482334
ENSG00000081479	3004.23	-0.0481174	0.509299	-0.0944776	0.92473	0.999977
ENSG00000163093	77.9986	0.168739	0.473488	0.356376	0.721559	0.999977
ENSG00000239474	435.674	-1.85204	0.700693	-2.64316	0.00821366	0.177499
ENSG00000138399	632.789	-0.759777	0.440913	-1.72319	0.0848541	0.668419
ENSG00000138398	942.827	0.202875	0.391996	0.517543	0.604777	0.999977
ENSG00000144362	54.5314	-0.0100438	0.46046	-0.0218125	0.982597	0.999977
ENSG00000213160	711.298	-0.0363139	0.439615	-0.0826039	0.934167	0.999977
ENSG00000138385	787.147	0.195925	0.400847	0.488776	0.625	0.999977
ENSG00000138382	288.507	0.12624	0.369029	0.342086	0.732286	0.999977
ENSG00000144357	2094.92	-0.848911	0.439925	-1.92967	0.0536473	0.535303
ENSG00000204334	16.2185	-0.68041	0.721874	-0.942562	0.345905	0.999977
ENSG00000128683	75.229	-0.637097	0.448884	-1.41929	0.155815	0.865037
ENSG00000115806	1249.5	-0.000296281	0.367904	-0.000805322	0.999357	0.999977
ENSG00000198586	1288.71	0.0061629	0.366366	0.0168217	0.986579	0.999977
ENSG00000123600	443.139	0.0688995	0.423411	0.162725	0.870735	0.999977
ENSG00000115827	446.075	0.161697	0.355281	0.455124	0.64902	0.999977
ENSG00000071967	144.649	0.44063	0.460426	0.957005	0.338565	0.999977
ENSG00000077380	1625.2	0.28937	0.385765	0.750119	0.453183	0.999977
ENSG00000115840	711.718	-1.83096	0.681414	-2.687	0.00720978	0.162307
ENSG00000128708	537.424	-0.0348402	0.447858	-0.077793	0.937993	0.999977
ENSG00000172878	107.855	0.0453325	0.461937	0.0981356	0.921825	0.999977
ENSG00000091409	1015.49	0.369177	0.318448	1.1593	0.246334	0.999977
ENSG00000152256	4466.42	-2.19205	0.628893	-3.48558	0.000491076	0.0294331
ENSG00000091428	72.6443	-0.824301	0.576694	-1.42936	0.152902	0.857048
ENSG00000091436	1661.24	-0.633627	0.409592	-1.54697	0.12187	0.78866
ENSG00000144354	175.835	-0.14954	0.472203	-0.316686	0.751482	0.999977
ENSG00000172845	2776.04	0.211743	0.383598	0.551992	0.580954	0.999977
ENSG00000138430	984.819	0.374021	0.428027	0.873828	0.382212	0.999977
ENSG00000138433	250.167	0.343937	0.485455	0.708484	0.478645	0.999977
ENSG00000144306	270.34	-0.139578	0.491846	-0.283783	0.776576	0.999977
ENSG00000163328	167.171	-0.921855	0.41482	-2.2223	0.0262628	0.356569
ENSG00000115935	312.753	0.0797319	0.367134	0.217174	0.828073	0.999977
ENSG00000128656	334.948	0.127394	0.331019	0.384853	0.700346	0.999977
ENSG00000115966	1077.25	0.0279931	0.516095	0.0542403	0.956744	0.999977
ENSG00000154518	3064.78	-0.944185	0.320565	-2.94538	0.00322559	0.100531
ENSG00000144320	983.266	-0.668725	0.373995	-1.78806	0.0737665	0.630454
ENSG00000128654	405.808	-0.248559	0.315436	-0.787985	0.430706	0.999977
ENSG00000170144	2972.13	0.161823	0.344304	0.469999	0.638356	0.999977
ENSG00000116044	1461.52	0.699305	0.403602	1.73266	0.0831559	0.661996
ENSG00000018510	1409.95	0.437339	0.34205	1.27858	0.201045	0.94938
ENSG00000196659	102.573	-0.153521	0.387912	-0.395763	0.69228	0.999977
ENSG00000197557	177.757	-0.16751	0.447477	-0.374343	0.708149	0.999977
ENSG00000128655	33.3327	-0.382824	0.540787	-0.707902	0.479006	0.999977
ENSG00000155636	147.666	0.151228	0.505249	0.299313	0.764701	0.999977
ENSG00000079156	168.22	0.867623	0.412119	2.10527	0.0352678	0.423848
ENSG00000180228	735.789	0.259893	0.35274	0.736783	0.461254	0.999977
ENSG00000204311	79.3058	-0.176188	0.453836	-0.388219	0.697854	0.999977
ENSG00000079150	189.762	0.466582	0.481189	0.969644	0.332224	0.999977
ENSG00000116095	827.292	0.0167675	0.307617	0.0545075	0.956531	0.999977
ENSG00000155657	265447	-2.11459	0.674654	-3.13433	0.00172244	0.0667327
ENSG00000163492	2554.93	-1.34737	0.539163	-2.499	0.0124543	0.228328
ENSG00000187231	1530.24	0.391674	0.32157	1.218	0.223222	0.983066
ENSG00000144331	89.6812	-0.713711	0.532579	-1.34011	0.180211	0.918066
ENSG00000163510	430.101	0.271454	0.463976	0.58506	0.558507	0.999977
ENSG00000170035	1031.92	0.194978	0.367436	0.530645	0.595665	0.999977
ENSG00000138434	1506.78	0.151279	0.317222	0.476886	0.633443	0.999977
ENSG00000150722	33.2185	0.822956	0.600426	1.37062	0.170493	0.894699
ENSG00000115252	20.2035	1.22352	0.803756	1.52225	0.127946	0.805406
ENSG00000077232	4699.67	0.371547	0.307644	1.20772	0.227156	0.989665
ENSG00000162998	382.338	1.60642	0.515635	3.11541	0.00183688	0.0696173
ENSG00000061676	4917.56	-0.102269	0.416553	-0.245512	0.80606	0.999977
ENSG00000162999	56.9362	-1.12277	0.479848	-2.33985	0.0192917	0.298969
ENSG00000163002	172.295	0.469835	0.514432	0.91331	0.36108	0.999977
ENSG00000188738	1590.57	0.257219	0.542798	0.473876	0.635588	0.999977
ENSG00000065548	782.195	0.345192	0.390821	0.883249	0.377102	0.999977
ENSG00000138448	14449.3	0.701947	0.379404	1.85013	0.0642951	0.59208
ENSG00000144369	280.552	1.09296	0.536676	2.03653	0.0416969	0.465585
ENSG00000064989	121.628	0.97146	0.459967	2.11202	0.0346844	0.419353
ENSG00000003436	377.547	0.737409	0.400653	1.84052	0.065692	0.596717
ENSG00000144366	1043.39	0.141717	0.485317	0.292009	0.77028	0.999977
ENSG00000168542	45626.2	-0.386336	0.628294	-0.614897	0.538623	0.999977
ENSG00000204262	3603.19	0.443659	0.52898	0.838706	0.401634	0.999977
ENSG00000115368	711.297	0.415695	0.436386	0.952586	0.3408	0.999977
ENSG00000138449	1425.62	0.0699429	0.310274	0.225423	0.82165	0.999977
ENSG00000138381	259.527	0.0417353	0.400282	0.104265	0.916959	0.999977
ENSG00000151687	81.7792	-0.217071	0.443868	-0.489043	0.624811	0.999977
ENSG00000128694	121.27	-0.301421	0.383928	-0.785098	0.432396	0.999977
ENSG00000128699	630.458	0.116904	0.512623	0.22805	0.819607	0.999977
ENSG00000064933	590.479	0.228753	0.329082	0.695124	0.486977	0.999977
ENSG00000187699	147.4	-0.175859	0.4792	-0.366986	0.71363	0.999977
ENSG00000198130	346.837	-0.019444	0.402817	-0.0482701	0.961501	0.999977
ENSG00000151689	80.2652	0.419094	0.443431	0.945117	0.344599	0.999977
ENSG00000151690	271.709	0.417249	0.371442	1.12332	0.261301	0.999977
ENSG00000189362	138.655	-0.028312	0.442787	-0.0639403	0.949018	0.999977
ENSG00000138386	1292.72	-0.264456	0.453608	-0.583005	0.55989	0.999977
ENSG00000115419	2993.78	-0.0361794	0.373642	-0.0968289	0.922862	0.999977
ENSG00000115415	1944.29	0.170292	0.309731	0.549806	0.582453	0.999977
ENSG00000138378	53.9458	0.656025	0.54447	1.20489	0.228247	0.991378
ENSG00000128641	4096.15	0.812018	0.361072	2.24891	0.0245182	0.345596
ENSG00000173559	911.587	1.39322	0.32985	4.22382	2.40198930896335e-05	0.00378516
ENSG00000168497	85.062	-1.28809	0.633349	-2.03378	0.0419736	0.466974
ENSG00000196950	2447.87	0.523683	0.479127	1.09299	0.274397	0.999977
ENSG00000118997	112.163	0.487546	0.407908	1.19523	0.231996	0.994499
ENSG00000081320	393.923	0.308187	0.358681	0.859222	0.390218	0.999977
ENSG00000138411	396.882	0.396751	0.367398	1.07989	0.28019	0.999977
ENSG00000144395	180.275	0.904374	0.49255	1.83611	0.0663421	0.59947
ENSG00000119041	815.687	0.205042	0.417786	0.490782	0.62358	0.999977
ENSG00000197121	875.291	0.229241	0.431672	0.531055	0.595381	0.999977
ENSG00000065413	101.831	0.242401	0.463698	0.522756	0.601144	0.999977
ENSG00000115524	6352.27	0.423989	0.414885	1.02194	0.306808	0.999977
ENSG00000115520	263.879	0.203622	0.332882	0.611695	0.54074	0.999977
ENSG00000144381	5841.11	0.118509	0.307725	0.385114	0.700153	0.999977
ENSG00000115541	334.074	-0.0393798	0.365895	-0.107626	0.914293	0.999977
ENSG00000115540	390.175	-0.058214	0.387615	-0.150185	0.880618	0.999977
ENSG00000162944	43.3126	0.0288597	0.548717	0.0525948	0.958055	0.999977
ENSG00000247626	220.06	-0.330901	0.353754	-0.935399	0.349583	0.999977
ENSG00000115896	206.129	-0.17079	0.455456	-0.374986	0.707671	0.999977
ENSG00000119042	369.404	-0.560677	0.344454	-1.62773	0.103583	0.734083
ENSG00000178074	177.62	0.233577	0.360401	0.648103	0.516918	0.999977
ENSG00000162971	357.255	0.193983	0.368331	0.526654	0.598434	0.999977
ENSG00000162972	144.954	0.0756281	0.509737	0.148367	0.882053	0.999977
ENSG00000196141	1680.95	0.277274	0.29433	0.942051	0.346167	0.999977
ENSG00000155729	121.502	-0.216203	0.374208	-0.577762	0.563425	0.999977
ENSG00000163535	190.011	0.546217	0.541673	1.00839	0.313267	0.999977
ENSG00000138356	58.425	0.619527	0.498061	1.24388	0.213544	0.969556
ENSG00000082153	2742.3	0.531332	0.396904	1.33869	0.180672	0.918651
ENSG00000013441	1830.03	0.168993	0.385129	0.438796	0.660809	0.999977
ENSG00000240344	303.584	-0.0403472	0.392427	-0.102815	0.91811	0.999977
ENSG00000196290	303.023	-0.114082	0.341155	-0.3344	0.738078	0.999977
ENSG00000115942	553.049	0.13028	0.372183	0.350042	0.726307	0.999977
ENSG00000155744	734.49	0.00914354	0.351025	0.0260481	0.979219	0.999977
ENSG00000119013	465.119	-0.536473	0.317026	-1.6922	0.0906069	0.687642
ENSG00000003402	749.46	0.103098	0.448895	0.22967	0.818348	0.999977
ENSG00000003400	85.3315	0.314176	0.539144	0.582731	0.560074	0.999977
ENSG00000064012	57.9007	0.909579	0.484023	1.87921	0.0602164	0.56847
ENSG00000155749	27.1378	-0.210029	0.667961	-0.314433	0.753192	0.999977
ENSG00000115993	967.654	-0.29001	0.428635	-0.67659	0.498666	0.999977
ENSG00000082146	686.599	0.024401	0.322243	0.0757224	0.93964	0.999977
ENSG00000155755	568.631	0.151685	0.350682	0.432542	0.665347	0.999977
ENSG00000003393	2026.59	0.0654484	0.320204	0.204396	0.838044	0.999977
ENSG00000155760	5590.25	-0.652793	0.302146	-2.16052	0.0307324	0.393987
ENSG00000182329	18.6042	-0.75958	0.720021	-1.05494	0.291451	0.999977
ENSG00000116030	825.044	0.606182	0.425096	1.42599	0.153871	0.859758
ENSG00000055044	643.67	0.519984	0.356504	1.45856	0.144685	0.842855
ENSG00000204217	4068.27	-0.42028	0.302129	-1.39106	0.164207	0.882038
ENSG00000138439	376.092	-0.107711	0.322415	-0.334075	0.738323	0.999977
ENSG00000163596	221.68	0.265575	0.345955	0.767658	0.442691	0.999977
ENSG00000138442	794.192	-0.0697025	0.354066	-0.196863	0.843935	0.999977
ENSG00000138380	240.73	-0.154089	0.360537	-0.427389	0.669096	0.999977
ENSG00000144426	1241.62	0.32198	0.375915	0.856524	0.391708	0.999977
ENSG00000119004	1538	-0.113333	0.538992	-0.210269	0.833458	0.999977
ENSG00000138443	1768.98	-0.398535	0.35359	-1.12711	0.259695	0.999977
ENSG00000173166	369.475	-0.0735108	0.453004	-0.162274	0.87109	0.999977
ENSG00000116117	1079.33	0.196535	0.420335	0.467567	0.640094	0.999977
ENSG00000118257	2690.54	-0.240355	0.374095	-0.642497	0.520551	0.999977
ENSG00000114933	1167.74	0.0231366	0.436863	0.0529607	0.957763	0.999977
ENSG00000023228	3498	-0.585619	0.346214	-1.69149	0.090743	0.68793
ENSG00000114942	3447.59	0.468002	0.377018	1.24133	0.214485	0.971241
ENSG00000183671	25.6052	-1.70928	0.732013	-2.33504	0.0195414	0.30217
ENSG00000204186	1103.96	-0.129176	0.333419	-0.387428	0.698439	0.999977
ENSG00000114948	317.76	-1.66501	0.437855	-3.80266	0.00014315	0.0140397
ENSG00000138400	13.5326	0.626737	0.784512	0.798887	0.424356	0.999977
ENSG00000118246	879.16	-0.192272	0.317688	-0.605222	0.545032	0.999977
ENSG00000118263	697.72	0.376381	0.356184	1.0567	0.290647	0.999977
ENSG00000118260	1037.15	0.0772879	0.374619	0.206311	0.836548	0.999977
ENSG00000144401	280.786	-0.125493	0.329488	-0.380872	0.703299	0.999977
ENSG00000163249	977.313	0.537461	0.397818	1.35102	0.176688	0.910045
ENSG00000163251	5898.7	1.46531	0.535555	2.73606	0.006218	0.148312
ENSG00000178385	832.822	0.166737	0.339718	0.490808	0.623562	0.999977
ENSG00000138413	1947.72	0.263681	0.348402	0.75683	0.449152	0.999977
ENSG00000115020	1576.65	-0.0524231	0.368615	-0.142216	0.886909	0.999977
ENSG00000078018	193.449	1.32999	0.491562	2.70563	0.00681739	0.157002
ENSG00000144406	29.4384	-0.870819	0.854265	-1.01938	0.308023	0.999977
ENSG00000197713	653.03	-0.027825	0.371485	-0.0749022	0.940293	0.999977
ENSG00000144445	662.96	-0.120877	0.447383	-0.270186	0.787017	0.999977
ENSG00000115361	121.802	0.522218	0.467837	1.11624	0.26432	0.999977
ENSG00000115365	860.008	-0.130437	0.448379	-0.290907	0.771122	0.999977
ENSG00000021826	204.846	-0.244641	0.51063	-0.479096	0.63187	0.999977
ENSG00000178568	1070.81	-0.889868	0.556695	-1.59848	0.109936	0.755068
ENSG00000030419	312.133	1.0788	0.579466	1.86171	0.0626441	0.581475
ENSG00000144451	296.555	0.0949608	0.352687	0.26925	0.787737	0.999977
ENSG00000138376	642.794	-0.0504385	0.455126	-0.110823	0.911757	0.999977
ENSG00000144452	24.6742	0.759229	0.923906	0.821761	0.411213	0.999977
ENSG00000138363	1002.64	0.34933	0.310866	1.12373	0.261126	0.999977
ENSG00000115414	218099	0.549337	0.318311	1.72579	0.0843855	0.665941
ENSG00000118242	426.913	0.508088	0.69865	0.727243	0.467077	0.999977
ENSG00000115425	71.5872	-0.14676	0.540511	-0.271521	0.78599	0.999977
ENSG00000163449	20.2924	0.192389	0.737658	0.26081	0.794239	0.999977
ENSG00000079246	4543.87	0.36681	0.380226	0.964716	0.334687	0.999977
ENSG00000138375	441.684	0.08638	0.326152	0.264846	0.791128	0.999977
ENSG00000197756	5934.36	0.205391	0.291986	0.703426	0.48179	0.999977
ENSG00000115457	10142.4	1.39235	0.641023	2.17208	0.0298495	0.385842
ENSG00000115461	4566.95	-0.344245	0.364828	-0.943582	0.345383	0.999977
ENSG00000079308	1945.19	-0.0131366	0.423305	-0.0310333	0.975243	0.999977
ENSG00000163466	2416.31	0.335774	0.318823	1.05317	0.292265	0.999977
ENSG00000179921	54.2413	0.0386601	0.603131	0.064099	0.948891	0.999977
ENSG00000127837	1683.17	-0.143482	0.367609	-0.390312	0.696306	0.999977
ENSG00000127838	1145.08	-0.978742	0.306583	-3.19243	0.00141083	0.0585175
ENSG00000135926	1073.25	0.300698	0.342672	0.877509	0.38021	0.999977
ENSG00000018280	25.2744	-0.149039	0.718663	-0.207384	0.83571	0.999977
ENSG00000144579	1913.61	-0.322546	0.321742	-1.0025	0.316102	0.999977
ENSG00000127831	2033.72	1.65357	0.624256	2.64886	0.00807639	0.175887
ENSG00000135913	432.892	0.0595788	0.435609	0.136771	0.891212	0.999977
ENSG00000144580	1016.22	0.349097	0.292331	1.19418	0.232406	0.99504
ENSG00000115568	724.065	0.177829	0.333844	0.53267	0.594262	0.999977
ENSG00000074582	257.316	-0.125013	0.364868	-0.342626	0.73188	0.999977
ENSG00000163481	291.406	-0.107403	0.35198	-0.305139	0.76026	0.999977
ENSG00000163482	855.467	0.0199314	0.314474	0.06338	0.949464	0.999977
ENSG00000135912	996.033	0.12337	0.307233	0.401553	0.688013	0.999977
ENSG00000135929	477.946	-0.422991	0.344233	-1.22879	0.21915	0.978223
ENSG00000163501	139.971	0.819469	0.595612	1.37584	0.16887	0.891133
ENSG00000187736	118.179	0.103075	0.408347	0.25242	0.800717	0.999977
ENSG00000115649	745.317	-0.107101	0.355275	-0.30146	0.763064	0.999977
ENSG00000144567	1391.7	-0.294642	0.33497	-0.879605	0.379073	0.999977
ENSG00000158552	387.922	-0.0212307	0.411914	-0.0515417	0.958894	0.999977
ENSG00000115657	31.6015	-0.32152	0.551705	-0.582775	0.560045	0.999977
ENSG00000198925	542.99	-0.350541	0.355589	-0.985804	0.324229	0.999977
ENSG00000163516	754.254	-0.330114	0.382812	-0.862342	0.388499	0.999977
ENSG00000163521	99.4007	0.0784101	0.473493	0.165599	0.868472	0.999977
ENSG00000115661	331.093	-0.0350581	0.350424	-0.100045	0.920309	0.999977
ENSG00000127824	31.662	0.178486	0.605966	0.294547	0.76834	0.999977
ENSG00000135924	1389.18	-0.420503	0.324063	-1.2976	0.194426	0.940537
ENSG00000054356	49.3053	-0.039422	0.776981	-0.0507374	0.959535	0.999977
ENSG00000123992	957.919	-0.0946501	0.326469	-0.289921	0.771877	0.999977
ENSG00000175084	40.5166	-3.58694	0.698139	-5.13785	2.77894554863215e-07	0.000240796
ENSG00000072195	3514.78	-1.40347	0.351555	-3.99218	6.5467874306523e-05	0.00797439
ENSG00000144591	586.702	0.0629814	0.362187	0.173892	0.86195	0.999977
ENSG00000072182	97.2994	-1.5657	0.508345	-3.07999	0.0020701	0.0746355
ENSG00000123989	2725.82	-0.275852	0.448994	-0.614378	0.538966	0.999977
ENSG00000188760	182.492	-0.334762	0.399209	-0.838563	0.401714	0.999977
ENSG00000124006	8349.29	-0.838	0.351919	-2.38123	0.017255	0.282383
ENSG00000123999	190.027	-0.781913	0.456816	-1.71166	0.0869594	0.675687
ENSG00000144589	489.976	-0.0970901	0.398933	-0.243374	0.807716	0.999977
ENSG00000114923	1165.4	-1.0328	0.371722	-2.77842	0.00546234	0.136943
ENSG00000116106	674.94	0.494676	0.516215	0.958275	0.337924	0.999977
ENSG00000288658	108.993	-2.72522	0.68195	-3.99622	6.43611284737952e-05	0.00797439
ENSG00000163082	1216.64	-2.31942	0.53526	-4.33325	1.46921754933789e-05	0.00294368
ENSG00000116120	435.266	0.00951258	0.319936	0.0297327	0.97628	0.999977
ENSG00000123983	1352.84	-0.260246	0.376874	-0.690538	0.489856	0.999977
ENSG00000152056	331.703	0.924252	0.717327	1.28847	0.197584	0.945573
ENSG00000085449	607.791	0.475255	0.375836	1.26453	0.206041	0.960358
ENSG00000135900	360.33	-0.0198328	0.34962	-0.0567268	0.954763	0.999977
ENSG00000135919	806.435	0.306759	0.495366	0.619258	0.535747	0.999977
ENSG00000036257	1274.31	0.124281	0.351888	0.353182	0.723952	0.999977
ENSG00000169047	4796.59	0.622321	0.397028	1.56745	0.11701	0.77702
ENSG00000144468	425.84	0.106998	0.398844	0.26827	0.788491	0.999977
ENSG00000081052	212.783	1.5696	0.711346	2.20652	0.0273479	0.367037
ENSG00000169031	102.631	0.591312	0.643046	0.919548	0.357809	0.999977
ENSG00000168958	729.514	0.0297532	0.401213	0.0741582	0.940884	0.999977
ENSG00000173744	1938.34	0.0165129	0.324921	0.0508215	0.959468	0.999977
ENSG00000135917	126.054	0.724544	0.73095	0.991236	0.32157	0.999977
ENSG00000153820	313.927	-2.02625	0.65726	-3.08287	0.00205013	0.0742974
ENSG00000153823	52.1653	0.817904	0.65444	1.24978	0.211381	0.967005
ENSG00000153827	4690.63	0.0202815	0.403475	0.0502671	0.95991	0.999977
ENSG00000153832	90.1323	0.0476662	0.408379	0.116721	0.907082	0.999977
ENSG00000185404	58.2467	0.282771	0.483035	0.585405	0.558276	0.999977
ENSG00000135932	1059.14	0.117277	0.308335	0.380357	0.703681	0.999977
ENSG00000135916	3262.82	-0.426587	0.296626	-1.43813	0.150397	0.85455
ENSG00000204128	392.912	0.521375	0.593913	0.877864	0.380017	0.999977
ENSG00000173692	1431.51	0.136794	0.314074	0.435549	0.663164	0.999977
ENSG00000135914	30.3107	-0.0478472	0.718766	-0.0665685	0.946925	0.999977
ENSG00000135931	484.605	-0.00158831	0.313924	-0.00505954	0.995963	0.999977
ENSG00000156966	183.694	0.123907	0.484019	0.255995	0.797955	0.999977
ENSG00000115053	5555.11	-0.0763019	0.292024	-0.261286	0.793872	0.999977
ENSG00000187514	3706.2	-0.00100073	0.340333	-0.00294043	0.997654	0.999977
ENSG00000156973	159.091	-0.400841	0.368952	-1.08643	0.277288	0.999977
ENSG00000144524	523.154	0.0658483	0.302847	0.217431	0.827873	0.999977
ENSG00000144535	614.067	-0.224221	0.303758	-0.738157	0.460419	0.999977
ENSG00000171551	286.576	0.465668	0.544683	0.854934	0.392588	0.999977
ENSG00000135902	12.7222	0.28815	0.839187	0.343368	0.731322	0.999977
ENSG00000196811	32.5051	0.119851	0.554108	0.216296	0.828757	0.999977
ENSG00000221944	126.217	-0.142841	0.377212	-0.378674	0.70493	0.999977
ENSG00000135930	565.104	-0.0298598	0.312898	-0.0954299	0.923973	0.999977
ENSG00000115468	174.336	0.58757	0.457345	1.28474	0.198883	0.947458
ENSG00000204120	1525.22	-0.090549	0.324137	-0.279354	0.779973	0.999977
ENSG00000115474	67.8669	0.495017	0.599665	0.825489	0.409094	0.999977
ENSG00000182600	72.7363	0.081888	0.504592	0.162286	0.871081	0.999977
ENSG00000066248	34.3156	0.254631	0.530951	0.479575	0.63153	0.999977
ENSG00000168918	61.6224	0.674499	0.537156	1.25569	0.20923	0.96687
ENSG00000085978	541.571	-0.0777755	0.300637	-0.258702	0.795865	0.999977
ENSG00000077044	1567.33	-0.0877103	0.371581	-0.236046	0.813397	0.999977
ENSG00000085982	609.191	0.170723	0.298114	0.572676	0.566864	0.999977
ENSG00000123485	122.732	0.968024	0.424528	2.28024	0.0225937	0.327691
ENSG00000188042	695.43	0.827382	0.39658	2.08629	0.0369521	0.433685
ENSG00000130147	2295.86	0.194971	0.358946	0.543178	0.587007	0.999977
ENSG00000157985	2313.9	-0.184894	0.346211	-0.53405	0.593307	0.999977
ENSG00000132321	43.6981	0.266316	0.533267	0.499405	0.617494	0.999977
ENSG00000144476	496.446	0.922993	0.393407	2.34615	0.0189684	0.295591
ENSG00000198612	577.797	-0.131158	0.507579	-0.258399	0.796099	0.999977
ENSG00000163359	1028.24	-0.152381	0.690418	-0.220709	0.825319	0.999977
ENSG00000124839	660.788	0.911451	0.596465	1.52809	0.126491	0.802368
ENSG00000124831	2117.17	-0.390288	0.350472	-1.11361	0.265448	0.999977
ENSG00000177483	49.737	-0.11853	0.617727	-0.19188	0.847836	0.999977
ENSG00000132329	65.6314	0.472285	0.690078	0.684393	0.493727	0.999977
ENSG00000184182	137.758	0.00669434	0.380229	0.0176061	0.985953	0.999977
ENSG00000132330	110.939	0.295126	0.424231	0.695673	0.486634	0.999977
ENSG00000168427	270.618	-2.33641	0.448002	-5.21517	1.83652990090615e-07	0.000183981
ENSG00000178752	34.7168	0.362448	0.677773	0.534763	0.592814	0.999977
ENSG00000132323	435.101	-0.111924	0.318142	-0.351803	0.724986	0.999977
ENSG00000144485	321.138	0.39668	0.594745	0.666975	0.504788	0.999977
ENSG00000132326	575.228	0.236976	0.394365	0.600906	0.547903	0.999977
ENSG00000204104	283.187	-0.0300308	0.330832	-0.0907735	0.927673	0.999977
ENSG00000065802	1162.56	0.207742	0.353239	0.588108	0.55646	0.999977
ENSG00000068024	713.218	-0.0802013	0.329487	-0.243413	0.807685	0.999977
ENSG00000130414	1585.12	-0.573417	0.359917	-1.59319	0.111117	0.760946
ENSG00000172428	217.897	-0.0679373	0.371989	-0.182633	0.855086	0.999977
ENSG00000063660	2995.65	0.0456423	0.399818	0.114158	0.909113	0.999977
ENSG00000144504	211.262	-0.0658906	0.38248	-0.172272	0.863224	0.999977
ENSG00000188542	113.836	-0.459546	0.435209	-1.05592	0.291005	0.999977
ENSG00000142327	1173.15	0.037315	0.419811	0.0888854	0.929173	0.999977
ENSG00000142330	798.419	0.0596207	0.427278	0.139536	0.889026	0.999977
ENSG00000178623	25.6392	-0.653332	0.602156	-1.08499	0.277927	0.999977
ENSG00000130294	4559.18	0.979823	0.482686	2.02994	0.0423627	0.468563
ENSG00000172478	130.226	1.49104	0.592993	2.51442	0.0119228	0.224704
ENSG00000162804	84.9473	-0.191542	0.430276	-0.44516	0.656204	0.999977
ENSG00000122085	276.438	-0.122578	0.34891	-0.351316	0.725351	0.999977
ENSG00000115687	363.931	0.313578	0.389422	0.805238	0.420682	0.999977
ENSG00000115685	367.91	-0.0958072	0.331275	-0.289207	0.772423	0.999977
ENSG00000146205	102.818	-0.241035	0.538832	-0.447328	0.654638	0.999977
ENSG00000115677	8731.35	0.0366148	0.326376	0.112186	0.910676	0.999977
ENSG00000168385	5024	0.202458	0.30677	0.659969	0.509274	0.999977
ENSG00000006607	721.611	0.0739842	0.309886	0.238746	0.811302	0.999977
ENSG00000115694	2580.68	0.00220186	0.386191	0.00570148	0.995451	0.999977
ENSG00000176720	2080.99	0.556445	0.528917	1.05205	0.292778	0.999977
ENSG00000176946	671.16	-0.170219	0.332768	-0.511523	0.608985	0.999977
ENSG00000168397	1355.85	-0.0429262	0.342482	-0.125338	0.900256	0.999977
ENSG00000168393	407.556	0.212631	0.375066	0.566917	0.570771	0.999977
ENSG00000168395	728.568	-0.14624	0.358125	-0.408349	0.683017	0.999977
ENSG00000180902	354.391	-0.198666	0.389296	-0.510321	0.609827	0.999977
ENSG00000072756	236.115	0.302532	0.359541	0.84144	0.400102	0.999977
ENSG00000113851	604.497	-0.12039	0.483366	-0.249066	0.80331	0.999977
ENSG00000144455	339.547	-0.0562516	0.355149	-0.158389	0.87415	0.999977
ENSG00000175928	751.513	1.19179	0.33684	3.53813	0.000402967	0.0270174
ENSG00000170364	234.13	0.162579	0.341991	0.47539	0.634509	0.999977
ENSG00000150995	681.787	-0.605856	0.36861	-1.64363	0.100254	0.720168
ENSG00000134107	486.312	0.260487	0.548227	0.475144	0.634684	0.999977
ENSG00000134108	1026.09	-0.19856	0.36036	-0.551004	0.581631	0.999977
ENSG00000134109	1339.62	0.327417	0.287865	1.1374	0.255373	0.999977
ENSG00000071282	1156.38	0.99867	0.424248	2.35398	0.0185738	0.292834
ENSG00000125046	61.6762	0.729258	0.607102	1.20121	0.22967	0.993865
ENSG00000180914	73.92	0.618536	0.496796	1.24505	0.213114	0.969556
ENSG00000070950	230.544	0.155538	0.522218	0.297842	0.765824	0.999977
ENSG00000196220	138.382	0.205385	0.502903	0.408399	0.682981	0.999977
ENSG00000134077	478.313	-0.135117	0.308728	-0.437658	0.661634	0.999977
ENSG00000168137	4421.26	-0.104482	0.339967	-0.307329	0.758593	0.999977
ENSG00000163719	560.486	0.338646	0.313434	1.08044	0.279947	0.999977
ENSG00000156983	552.153	0.190693	0.340421	0.560169	0.575364	0.999977
ENSG00000114026	398.136	-0.242271	0.372307	-0.65073	0.515221	0.999977
ENSG00000134072	39.655	-0.351749	0.60008	-0.58617	0.557761	0.999977
ENSG00000171148	1796.34	0.0801873	0.412612	0.194341	0.845909	0.999977
ENSG00000241553	1065.69	0.350224	0.422577	0.828782	0.407228	0.999977
ENSG00000214021	572.015	-0.0378155	0.371203	-0.101873	0.918858	0.999977
ENSG00000156990	316.394	-0.143585	0.342207	-0.419585	0.674789	0.999977
ENSG00000171135	356.63	0.073721	0.365337	0.201789	0.840082	0.999977
ENSG00000163701	59.907	0.476695	0.549319	0.867793	0.385508	0.999977
ENSG00000163702	336.055	-0.286313	0.477574	-0.599516	0.548829	0.999977
ENSG00000163703	96.4835	-0.0397751	0.391635	-0.101562	0.919105	0.999977
ENSG00000163704	155.188	0.0867161	0.383489	0.226124	0.821105	0.999977
ENSG00000125037	434.126	0.0414694	0.390154	0.10629	0.915352	0.999977
ENSG00000144554	286.72	0.338135	0.362253	0.933422	0.350602	0.999977
ENSG00000254999	739.98	-0.0704103	0.427115	-0.164851	0.869061	0.999977
ENSG00000134086	1863.5	0.288314	0.593775	0.48556	0.627279	0.999977
ENSG00000134070	51.3519	1.04528	0.555801	1.88067	0.0600171	0.56847
ENSG00000157014	259.712	-0.287225	0.382389	-0.751132	0.452573	0.999977
ENSG00000157017	44.4096	-0.0955517	0.487198	-0.196125	0.844512	0.999977
ENSG00000157020	1389.99	0.115346	0.317827	0.36292	0.716665	0.999977
ENSG00000157087	52.9022	-1.92812	0.6105	-3.15826	0.00158714	0.0633178
ENSG00000197548	352.992	0.00516189	0.324563	0.0159041	0.987311	0.999977
ENSG00000144560	1026.52	0.0538341	0.304189	0.176976	0.859528	0.999977
ENSG00000144559	255.668	-0.180319	0.328801	-0.548414	0.583408	0.999977
ENSG00000157152	21.9707	0.459418	0.65757	0.698661	0.484764	0.999977
ENSG00000132170	79.3351	-0.496402	0.540231	-0.91887	0.358164	0.999977
ENSG00000154743	360.216	-0.176118	0.332613	-0.529497	0.596461	0.999977
ENSG00000225526	48.2321	-0.33488	0.558677	-0.599416	0.548895	0.999977
ENSG00000075975	773.403	-0.13204	0.299455	-0.440934	0.659261	0.999977
ENSG00000132155	1134.6	-0.12601	0.297265	-0.423898	0.67164	0.999977
ENSG00000144712	723.642	-1.68734	0.392446	-4.29955	1.7114204380071e-05	0.00320036
ENSG00000144713	5256.27	0.343035	0.512973	0.668719	0.503675	0.999977
ENSG00000144711	1745.39	-0.362854	0.353603	-1.02616	0.304814	0.999977
ENSG00000132182	1322.31	0.256667	0.332813	0.771206	0.440585	0.999977
ENSG00000163517	241.706	-0.810024	0.364218	-2.22401	0.0261479	0.356569
ENSG00000163520	1587.58	-1.10021	0.468268	-2.34954	0.0187968	0.294355
ENSG00000163528	77.8611	-0.144572	0.444821	-0.325012	0.745172	0.999977
ENSG00000170876	774.497	0.481523	0.365379	1.31787	0.187546	0.929776
ENSG00000154767	436.563	0.160873	0.312653	0.514541	0.606874	0.999977
ENSG00000170860	296.391	0.261312	0.506546	0.51587	0.605945	0.999977
ENSG00000131389	981.304	0.519932	0.375825	1.38344	0.166529	0.88638
ENSG00000144596	88.8666	0.602108	0.540506	1.11397	0.265291	0.999977
ENSG00000154781	337.994	0.00722269	0.317178	0.0227717	0.981832	0.999977
ENSG00000131379	10.4899	0.146435	0.852298	0.171812	0.863585	0.999977
ENSG00000154783	311.682	1.15939	0.544283	2.13011	0.0331621	0.41014
ENSG00000177463	1565.11	-0.12965	0.333856	-0.388341	0.697763	0.999977
ENSG00000131368	616.684	-0.538551	0.315913	-1.70475	0.0882418	0.67953
ENSG00000131381	1113.11	-0.0879558	0.453522	-0.193939	0.846224	0.999977
ENSG00000131375	1057.99	-0.084267	0.339837	-0.247963	0.804163	0.999977
ENSG00000131370	268.661	-0.318301	0.461622	-0.689527	0.490492	0.999977
ENSG00000206562	410.073	0.0790348	0.418345	0.188922	0.850154	0.999977
ENSG00000144597	381.835	0.482042	0.374198	1.2882	0.197677	0.945573
ENSG00000206561	292.858	-1.14199	0.37853	-3.01691	0.00255364	0.0848691
ENSG00000131373	231.036	0.36019	0.376702	0.956167	0.338988	0.999977
ENSG00000169814	718.168	-0.0291248	0.374548	-0.0777597	0.938019	0.999977
ENSG00000206560	906.407	0.190715	0.401975	0.474444	0.635183	0.999977
ENSG00000131386	18.5021	-0.143111	0.6883	-0.207919	0.835292	0.999977
ENSG00000154813	615.023	0.0713009	0.371089	0.19214	0.847633	0.999977
ENSG00000154814	390.367	-0.460335	0.355246	-1.29582	0.195038	0.9409
ENSG00000131378	594.485	-1.16134	0.335327	-3.4633	0.000533595	0.031238
ENSG00000154822	500.609	-1.43458	0.588685	-2.43691	0.0148132	0.25776
ENSG00000131374	1203.48	-0.286981	0.428503	-0.669729	0.503031	0.999977
ENSG00000182568	904.191	0.106526	0.386121	0.275889	0.782633	0.999977
ENSG00000183960	78.8559	1.04329	0.533133	1.9569	0.0503588	0.51366
ENSG00000144566	685.295	0.354067	0.346765	1.02106	0.307228	0.999977
ENSG00000183977	32.3089	0.435489	0.793093	0.549102	0.582936	0.999977
ENSG00000114166	278.488	-0.720463	0.40586	-1.77515	0.0758731	0.636056
ENSG00000129810	68.556	0.47608	0.500018	0.952126	0.341033	0.999977
ENSG00000151789	38.2032	-0.280838	0.596934	-0.470468	0.638021	0.999977
ENSG00000182247	325.384	-0.196714	0.409076	-0.480872	0.630607	0.999977
ENSG00000170142	559.306	-0.0202713	0.492097	-0.0411938	0.967141	0.999977
ENSG00000197885	167.588	-0.0823287	0.45243	-0.18197	0.855606	0.999977
ENSG00000174748	12251.2	0.0767877	0.313781	0.244717	0.806675	0.999977
ENSG00000174738	617.228	-0.383858	0.504965	-0.760168	0.447154	0.999977
ENSG00000151090	120.447	1.44025	0.611316	2.35598	0.0184738	0.292103
ENSG00000077092	162.048	0.192021	0.611084	0.31423	0.753346	0.999977
ENSG00000077097	2933.51	0.261137	0.36685	0.711835	0.476567	0.999977
ENSG00000151092	555.779	-0.100628	0.309026	-0.32563	0.744704	0.999977
ENSG00000151093	107.407	0.185991	0.441556	0.421217	0.673596	0.999977
ENSG00000163491	38.8617	0.216287	0.709746	0.304739	0.760565	0.999977
ENSG00000033867	1159.58	0.622106	0.400733	1.55242	0.120562	0.785205
ENSG00000187118	133.123	-0.293793	0.372602	-0.788489	0.430411	0.999977
ENSG00000163512	303.203	0.115814	0.371859	0.311446	0.755461	0.999977
ENSG00000283563	72.8172	0.246287	0.749886	0.328432	0.742585	0.999977
ENSG00000144642	1141.68	-0.0146577	0.451685	-0.0324512	0.974112	0.999977
ENSG00000163513	932.777	0.527946	0.391826	1.3474	0.177851	0.912349
ENSG00000144644	62.3794	1.35048	0.812974	1.66117	0.0966801	0.708062
ENSG00000163527	4383.47	0.211013	0.417966	0.504856	0.61366	0.999977
ENSG00000144645	270.478	0.176168	0.356177	0.494609	0.620876	0.999977
ENSG00000197385	12.7385	0.639065	0.801352	0.797483	0.42517	0.999977
ENSG00000152642	192.421	-0.0880847	0.506217	-0.174006	0.861861	0.999977
ENSG00000170293	141.679	0.643891	0.531526	1.2114	0.225742	0.988274
ENSG00000153551	176.455	0.489828	0.422197	1.16019	0.245972	0.999977
ENSG00000091317	882.077	0.484434	0.355058	1.36438	0.172448	0.898733
ENSG00000144635	839.374	-0.0392091	0.310811	-0.126151	0.899612	0.999977
ENSG00000182973	625.755	0.193584	0.354838	0.545555	0.585372	0.999977
ENSG00000206557	3004.72	0.674091	0.438522	1.53719	0.124247	0.795567
ENSG00000170266	1249.94	-0.0146442	0.344027	-0.042567	0.966047	0.999977
ENSG00000188167	190.493	-0.183354	0.336257	-0.54528	0.585561	0.999977
ENSG00000170275	1457.08	-0.273782	0.30248	-0.905123	0.3654	0.999977
ENSG00000173705	106.981	-1.11601	0.40665	-2.7444	0.00606213	0.145336
ENSG00000153558	307.722	0.0196151	0.374053	0.0524394	0.958179	0.999977
ENSG00000153560	1935.31	0.292283	0.298169	0.980259	0.326958	0.999977
ENSG00000163539	1418.06	0.187212	0.314694	0.5949	0.55191	0.999977
ENSG00000170248	1960.5	0.0676071	0.359203	0.188214	0.850709	0.999977
ENSG00000172995	16.4656	-0.166128	0.859522	-0.193279	0.846741	0.999977
ENSG00000144681	304.056	-1.20937	0.503222	-2.40326	0.0162496	0.273222
ENSG00000163673	52.8016	0.527395	0.710344	0.742451	0.457814	0.999977
ENSG00000168016	279.997	-0.275975	0.353749	-0.780143	0.435307	0.999977
ENSG00000178567	1249.93	-0.311925	0.362695	-0.860022	0.389777	0.999977
ENSG00000076242	894.516	-0.0264585	0.320601	-0.0825277	0.934227	0.999977
ENSG00000093167	788.511	-0.0923581	0.326574	-0.282809	0.777323	0.999977
ENSG00000144674	3174.06	-0.0777631	0.381975	-0.203582	0.83868	0.999977
ENSG00000144668	407	0.556428	0.330274	1.68474	0.0920381	0.692601
ENSG00000144677	675.468	0.321701	0.320756	1.00295	0.315887	0.999977
ENSG00000187091	302.596	0.125159	0.328977	0.380448	0.703613	0.999977
ENSG00000008226	71.7008	-0.183792	0.526215	-0.349272	0.726885	0.999977
ENSG00000060971	1293.85	-0.075011	0.401956	-0.186615	0.851962	0.999977
ENSG00000172936	267.211	0.556061	0.42225	1.3169	0.187873	0.93036
ENSG00000172939	1074.62	0.0605131	0.326659	0.185248	0.853034	0.999977
ENSG00000172940	17.4185	0.282797	0.705267	0.400979	0.688435	0.999977
ENSG00000093217	86.6211	0.0781872	0.433955	0.180174	0.857016	0.999977
ENSG00000114739	3453.18	-0.133545	0.288286	-0.463238	0.643194	0.999977
ENSG00000157036	288.761	-0.0849744	0.386095	-0.220087	0.825803	0.999977
ENSG00000183873	215.341	-0.285865	0.393974	-0.725594	0.468088	0.999977
ENSG00000168356	69.9242	-0.0773061	0.500791	-0.154368	0.87732	0.999977
ENSG00000114742	864.207	0.315656	0.377052	0.837169	0.402497	0.999977
ENSG00000114745	851.098	-0.166746	0.301231	-0.553549	0.579888	0.999977
ENSG00000168026	151.056	0.244371	0.35251	0.693233	0.488164	0.999977
ENSG00000144655	794.722	0.601204	0.383512	1.56763	0.116968	0.77702
ENSG00000168334	5034.88	-2.21378	0.604318	-3.66327	0.000249018	0.0212956
ENSG00000144659	510.063	0.0177847	0.353912	0.0502518	0.959922	0.999977
ENSG00000168028	13141	0.493447	0.405335	1.21738	0.223459	0.983066
ENSG00000170011	12.2125	-0.533321	0.817444	-0.652426	0.514127	0.999977
ENSG00000114784	692.955	-0.292759	0.550328	-0.531972	0.594745	0.999977
ENSG00000168032	54.7216	0.786032	0.591523	1.32883	0.183905	0.922814
ENSG00000188846	5104.73	0.249088	0.316726	0.786447	0.431606	0.999977
ENSG00000177873	35.8789	-0.322692	0.576398	-0.559843	0.575587	0.999977
ENSG00000177842	250.238	0.519534	0.403061	1.28897	0.197407	0.945573
ENSG00000172888	996.123	0.430009	0.430205	0.999544	0.317531	0.999977
ENSG00000168036	10472.7	-0.019523	0.311267	-0.062721	0.949989	0.999977
ENSG00000168038	148.605	0.0801723	0.377951	0.212124	0.832011	0.999977
ENSG00000182606	1543.23	-0.190666	0.291271	-0.654602	0.512724	0.999977
ENSG00000114812	41.6838	-0.148526	0.626202	-0.237186	0.812513	0.999977
ENSG00000093183	507.387	-0.0864716	0.314342	-0.275088	0.783249	0.999977
ENSG00000008324	125.314	0.380198	0.422776	0.899291	0.368498	0.999977
ENSG00000114857	2253.76	0.216345	0.336075	0.64374	0.519744	0.999977
ENSG00000114853	417.946	-0.380817	0.385524	-0.987791	0.323255	0.999977
ENSG00000181061	1003.03	-0.201054	0.373957	-0.53764	0.590826	0.999977
ENSG00000144648	28.8718	-0.825416	0.637058	-1.29567	0.19509	0.9409
ENSG00000144647	268.565	-0.4313	0.333302	-1.29402	0.195658	0.942734
ENSG00000163788	299.606	0.229849	0.38499	0.597026	0.55049	0.999977
ENSG00000160746	329.581	0.357275	0.36676	0.974138	0.329988	0.999977
ENSG00000011198	274.398	0.101593	0.351271	0.289215	0.772417	0.999977
ENSG00000179152	466.5	0.200151	0.42322	0.472924	0.636268	0.999977
ENSG00000185219	2525.44	-0.0528467	0.366288	-0.144276	0.885282	0.999977
ENSG00000178917	278.902	0.518368	0.385356	1.34516	0.178572	0.914699
ENSG00000196345	194.289	0.122949	0.349002	0.352289	0.724622	0.999977
ENSG00000144792	249.492	0.0398844	0.346945	0.114959	0.908478	0.999977
ENSG00000186448	586.499	-0.076389	0.334861	-0.228122	0.819552	0.999977
ENSG00000169981	292.178	0.216791	0.349325	0.620599	0.534864	0.999977
ENSG00000196653	41.5026	0.594694	0.618197	0.96198	0.33606	0.999977
ENSG00000186446	81.4961	0.556807	0.425825	1.30759	0.191011	0.935053
ENSG00000163807	1334.53	-0.213567	0.4006	-0.533117	0.593953	0.999977
ENSG00000163808	161.122	0.685596	0.530209	1.29307	0.195988	0.942734
ENSG00000169964	79.967	-0.153519	0.431609	-0.35569	0.722073	0.999977
ENSG00000163812	1225.72	-0.00304481	0.298247	-0.010209	0.991854	0.999977
ENSG00000075914	253.651	-0.157001	0.342884	-0.457884	0.647036	0.999977
ENSG00000163814	57.5754	1.26934	0.758622	1.67322	0.0942844	0.702624
ENSG00000011376	749.783	-0.30279	0.310872	-0.974002	0.330056	0.999977
ENSG00000144791	1054	-0.0885735	0.527599	-0.16788	0.866677	0.999977
ENSG00000211456	846.879	0.16648	0.430909	0.386346	0.699241	0.999977
ENSG00000163818	337.321	0.479884	0.455352	1.05388	0.29194	0.999977
ENSG00000163820	1060.6	-0.407819	0.292561	-1.39397	0.163328	0.879001
ENSG00000172215	47.7225	-0.2385	0.586579	-0.406595	0.684305	0.999977
ENSG00000163827	93.9489	-1.40484	0.478472	-2.93609	0.00332379	0.102228
ENSG00000241186	189.585	-1.16291	0.540744	-2.15058	0.0315094	0.400652
ENSG00000178038	605.823	1.00561	0.494022	2.03556	0.0417948	0.465585
ENSG00000160808	11930.7	-2.76641	0.585755	-4.72281	2.32608855086511e-06	0.000854298
ENSG00000160801	611.023	-1.73609	0.478638	-3.62715	0.000286561	0.0228233
ENSG00000160799	334.092	-0.0280475	0.374214	-0.0749503	0.940254	0.999977
ENSG00000160796	1886.32	0.506195	0.42028	1.20442	0.228426	0.991849
ENSG00000181555	2434.78	-0.00529492	0.364612	-0.0145221	0.988413	0.999977
ENSG00000088727	106.676	0.340595	0.390527	0.872142	0.383131	0.999977
ENSG00000114648	630.873	0.217909	0.31902	0.683055	0.494572	0.999977
ENSG00000076201	1789.3	-0.0544541	0.31788	-0.171304	0.863985	0.999977
ENSG00000114650	2868.45	0.0255839	0.396158	0.06458	0.948508	0.999977
ENSG00000163832	438.76	-0.0527303	0.404293	-0.130426	0.896229	0.999977
ENSG00000114646	193.917	0.999935	0.769656	1.2992	0.193876	0.939569
ENSG00000173473	3813.92	0.220568	0.303612	0.726481	0.467544	0.999977
ENSG00000132153	2067.6	-0.208664	0.308532	-0.676313	0.498842	0.999977
ENSG00000047849	7064.44	-0.111262	0.309696	-0.359263	0.719398	0.999977
ENSG00000164045	240.432	0.290557	0.331983	0.875217	0.381456	0.999977
ENSG00000164048	151.727	0.19096	0.37044	0.515497	0.606206	0.999977
ENSG00000172113	500.812	-0.338565	0.316693	-1.06906	0.285041	0.999977
ENSG00000164049	23.1358	0.0468252	0.672136	0.0696662	0.944459	0.999977
ENSG00000164050	5138.3	0.390143	0.42253	0.923348	0.355826	0.999977
ENSG00000164051	146.032	0.182445	0.411933	0.442899	0.657839	0.999977
ENSG00000232112	207.644	0.23266	0.415083	0.560514	0.575129	0.999977
ENSG00000164053	190.657	0.0987037	0.349964	0.28204	0.777913	0.999977
ENSG00000164054	1397.66	0.324981	0.370108	0.878071	0.379905	0.999977
ENSG00000114268	440.227	-1.16102	0.45426	-2.55585	0.010593	0.20847
ENSG00000114270	1284.68	-0.96369	0.433949	-2.22075	0.0263681	0.357642
ENSG00000010256	2783.82	-0.622066	0.299935	-2.074	0.0380792	0.441499
ENSG00000225697	520.928	-0.683285	0.370792	-1.84277	0.0653621	0.595649
ENSG00000008300	715.031	0.348631	0.364519	0.956414	0.338863	0.999977
ENSG00000213672	592.103	-0.369097	0.361515	-1.02097	0.307267	0.999977
ENSG00000068745	1328.68	0.309406	0.306328	1.01005	0.312473	0.999977
ENSG00000114302	1914.32	-0.159548	0.445375	-0.358234	0.720168	0.999977
ENSG00000178537	217.313	0.36965	0.366016	1.00993	0.31253	0.999977
ENSG00000177479	1711.57	-0.0697654	0.296856	-0.235014	0.814198	0.999977
ENSG00000178467	721.812	-0.139153	0.358088	-0.388601	0.697571	0.999977
ENSG00000178252	3222.13	-0.122826	0.342036	-0.359103	0.719518	0.999977
ENSG00000178149	450.232	0.0169685	0.357481	0.0474667	0.962141	0.999977
ENSG00000178057	327.637	-0.584791	0.332844	-1.75695	0.0789257	0.643977
ENSG00000178035	1627.79	0.152652	0.298725	0.511011	0.609343	0.999977
ENSG00000198218	1280.5	0.0122244	0.310791	0.0393332	0.968625	0.999977
ENSG00000172053	2588.41	-0.277878	0.28835	-0.963683	0.335205	0.999977
ENSG00000172046	1730.76	-0.347265	0.31138	-1.11524	0.264745	0.999977
ENSG00000172037	10454.5	-0.60236	0.315454	-1.9095	0.0561978	0.548104
ENSG00000177352	468.392	0.020539	0.360164	0.0570267	0.954524	0.999977
ENSG00000185909	1199.91	-1.04215	0.341044	-3.05577	0.00224483	0.0787156
ENSG00000188315	164.914	-0.506254	0.35291	-1.43451	0.151425	0.855037
ENSG00000114316	1158.71	-0.364434	0.2965	-1.22912	0.219027	0.978034
ENSG00000233276	1474.47	-0.0672831	0.377165	-0.178392	0.858415	0.999977
ENSG00000067560	4102.07	0.18325	0.317753	0.576704	0.564139	0.999977
ENSG00000145022	215.204	-0.136666	0.356897	-0.382928	0.701773	0.999977
ENSG00000145020	38.8	-0.202055	0.690874	-0.292463	0.769933	0.999977
ENSG00000173402	5286.52	-0.207016	0.296111	-0.699116	0.48448	0.999977
ENSG00000164061	222.952	-0.196319	0.34717	-0.565484	0.571745	0.999977
ENSG00000164062	2158.74	-0.152064	0.315734	-0.481619	0.630077	0.999977
ENSG00000173531	549.869	-0.216283	0.313016	-0.690964	0.489588	0.999977
ENSG00000164068	804.539	-0.227752	0.34954	-0.651575	0.514675	0.999977
ENSG00000173540	561.842	0.0677503	0.41314	0.163989	0.86974	0.999977
ENSG00000176095	1315.27	0.00967064	0.307237	0.0314762	0.97489	0.999977
ENSG00000185614	34.9039	-0.327788	0.54873	-0.597357	0.550269	0.999977
ENSG00000182179	35.3796	0.373631	0.615683	0.606857	0.543946	0.999977
ENSG00000183763	104.481	0.407429	0.398609	1.02213	0.306721	0.999977
ENSG00000164077	118.965	-0.0715616	0.481855	-0.148513	0.881938	0.999977
ENSG00000004534	1497.95	0.0730543	0.2891	0.252696	0.800503	0.999977
ENSG00000003756	2057.45	-0.0450269	0.295514	-0.152368	0.878896	0.999977
ENSG00000001617	449.536	0.273519	0.398854	0.685762	0.492863	0.999977
ENSG00000188338	145.996	-0.687799	0.513838	-1.33855	0.180716	0.918651
ENSG00000114353	2336.98	0.139207	0.31619	0.440263	0.659747	0.999977
ENSG00000012171	485.872	-0.183337	0.487343	-0.376197	0.706771	0.999977
ENSG00000179564	84.1373	-1.99466	0.562672	-3.54498	0.000392641	0.0269078
ENSG00000214706	672.153	-0.0998397	0.425538	-0.23462	0.814504	0.999977
ENSG00000186792	59.1004	-0.204477	0.460726	-0.443815	0.657176	0.999977
ENSG00000243477	82.8878	-0.186738	0.440635	-0.423793	0.671717	0.999977
ENSG00000114378	47.9345	-0.10545	0.584439	-0.18043	0.856815	0.999977
ENSG00000068001	887.189	0.104055	0.371372	0.280192	0.77933	0.999977
ENSG00000114383	556.724	-0.015782	0.334448	-0.0471882	0.962363	0.999977
ENSG00000068028	241.42	0.273067	0.368168	0.741692	0.458274	0.999977
ENSG00000114388	204.818	-0.189032	0.398627	-0.474208	0.635352	0.999977
ENSG00000114395	100.32	0.378954	0.473205	0.800825	0.423233	0.999977
ENSG00000126062	757.445	-0.165	0.373851	-0.441353	0.658958	0.999977
ENSG00000007402	207.215	-1.14838	0.400077	-2.87039	0.0040996	0.117341
ENSG00000088543	155.933	-1.02827	0.428417	-2.40017	0.0163876	0.274267
ENSG00000114735	522.705	-0.216587	0.312314	-0.693492	0.488001	0.999977
ENSG00000114737	142.16	-0.315695	0.373005	-0.846356	0.397354	0.999977
ENSG00000114738	998.333	-0.463607	0.331622	-1.398	0.162113	0.877453
ENSG00000088538	339.424	1.20941	0.366997	3.29543	0.000982699	0.0476898
ENSG00000145050	1201.13	0.0335663	0.352006	0.0953573	0.924031	0.999977
ENSG00000259956	2087.37	-0.0316843	0.305451	-0.10373	0.917384	0.999977
ENSG00000145041	625.027	-0.0169134	0.343813	-0.0491935	0.960765	0.999977
ENSG00000164080	1717.45	-0.0212371	0.294859	-0.0720244	0.942583	0.999977
ENSG00000164081	582.025	-0.445205	0.34341	-1.29642	0.19483	0.94069
ENSG00000164082	50.325	-0.940575	0.602083	-1.5622	0.11824	0.780386
ENSG00000114767	462.745	-0.270974	0.467082	-0.580141	0.561819	0.999977
ENSG00000041880	116.982	-0.979686	0.40881	-2.39643	0.0165555	0.276418
ENSG00000180929	22.9095	-0.949993	0.803691	-1.18204	0.23719	0.999977
ENSG00000090097	1840.88	0.225776	0.384361	0.587406	0.556931	0.999977
ENSG00000114779	117.525	-0.00776613	0.370496	-0.0209614	0.983276	0.999977
ENSG00000248487	44.9132	-0.571607	0.543863	-1.05101	0.293252	0.999977
ENSG00000243989	18.869	-1.47556	0.738988	-1.99674	0.045854	0.492044
ENSG00000162244	5331.25	0.239749	0.451878	0.530562	0.595722	0.999977
ENSG00000164086	361.016	-0.26778	0.320069	-0.83663	0.4028	0.999977
ENSG00000164087	99.6657	0.361453	0.396443	0.91174	0.361906	0.999977
ENSG00000023330	763.778	-0.542536	0.373189	-1.45378	0.146006	0.845125
ENSG00000247596	431.642	0.284396	0.54022	0.526445	0.598579	0.999977
ENSG00000164088	197.142	0.129508	0.357957	0.361796	0.717504	0.999977
ENSG00000164091	2569.03	-0.050875	0.292529	-0.173914	0.861933	0.999977
ENSG00000168237	320.734	0.0985819	0.421693	0.233776	0.815158	0.999977
ENSG00000114841	479.352	-0.363138	0.370738	-0.979503	0.327332	0.999977
ENSG00000163930	1607.71	0.0318776	0.305751	0.10426	0.916963	0.999977
ENSG00000010318	116.768	-0.886799	0.396157	-2.2385	0.0251882	0.349889
ENSG00000010319	82.0669	-0.190656	0.606579	-0.314314	0.753283	0.999977
ENSG00000114854	5078.26	-2.43465	0.532844	-4.56916	4.8969093403516e-06	0.00129583
ENSG00000010322	3524.32	-0.0690996	0.315387	-0.219094	0.826577	0.999977
ENSG00000010327	132.883	1.6405	0.697646	2.35147	0.0186992	0.294009
ENSG00000168268	2634.41	0.456309	0.444473	1.02663	0.304596	0.999977
ENSG00000168273	92.9712	-0.317464	0.441403	-0.719216	0.472008	0.999977
ENSG00000163939	2141.23	-0.00570513	0.377097	-0.0151291	0.987929	0.999977
ENSG00000163938	1476.47	0.425484	0.342045	1.24394	0.213521	0.969556
ENSG00000016864	540.739	0.274432	0.345197	0.795	0.426614	0.999977
ENSG00000114902	367.702	0.017956	0.359696	0.0499199	0.960186	0.999977
ENSG00000114904	476.829	0.0186074	0.319576	0.0582252	0.953569	0.999977
ENSG00000243696	17.873	-0.267519	0.711912	-0.375776	0.707083	0.999977
ENSG00000213533	23.1465	-0.302705	0.626082	-0.483491	0.628747	0.999977
ENSG00000163935	157.259	-0.129366	0.350086	-0.369526	0.711736	0.999977
ENSG00000163933	265.142	0.104492	0.333632	0.313194	0.754133	0.999977
ENSG00000163932	333.445	0.563206	0.358647	1.57036	0.116331	0.775793
ENSG00000163931	1732.33	0.150601	0.317403	0.474478	0.635159	0.999977
ENSG00000272886	1009.94	-0.090515	0.381917	-0.237002	0.812655	0.999977
ENSG00000157388	665.96	-1.88145	0.646681	-2.90939	0.0036213	0.107832
ENSG00000016391	371.691	0.176636	0.409236	0.431625	0.666014	0.999977
ENSG00000056736	146.239	0.0652602	0.428701	0.152228	0.879007	0.999977
ENSG00000113812	659.489	-0.163392	0.361702	-0.451731	0.651463	0.999977
ENSG00000113811	791.723	0.0755242	0.356942	0.211587	0.832429	0.999977
ENSG00000157445	19.2955	0.301177	0.770319	0.390977	0.695814	0.999977
ENSG00000114251	1058.91	-1.19422	0.525551	-2.27233	0.0230668	0.331466
ENSG00000187672	283.044	-0.442328	0.465274	-0.950683	0.341765	0.999977
ENSG00000180376	458.663	0.134663	0.358585	0.37554	0.707259	0.999977
ENSG00000163946	1519.55	0.109833	0.373341	0.294189	0.768613	0.999977
ENSG00000163947	280.633	0.239743	0.391886	0.611766	0.540692	0.999977
ENSG00000144730	605.47	0.456652	0.455138	1.00333	0.315703	0.999977
ENSG00000163666	20.5356	-0.361936	0.689502	-0.524923	0.599637	0.999977
ENSG00000157500	898.066	0.0737474	0.389333	0.18942	0.849764	0.999977
ENSG00000239388	40.3379	-0.00426861	0.623382	-0.0068475	0.994537	0.999977
ENSG00000174844	18.8595	0.405422	0.744833	0.544313	0.586226	0.999977
ENSG00000174840	549.045	0.203446	0.392467	0.518378	0.604195	0.999977
ENSG00000168374	2167.91	0.498236	0.336932	1.47875	0.139208	0.829815
ENSG00000174839	994.835	-0.0729753	0.532408	-0.137067	0.890978	0.999977
ENSG00000163681	1410.32	-0.117426	0.292641	-0.401262	0.688228	0.999977
ENSG00000136068	23506.2	1.07945	0.387987	2.78218	0.00539951	0.136941
ENSG00000163686	194.666	-0.512806	0.347439	-1.47596	0.139955	0.830666
ENSG00000163684	358.816	0.0896565	0.509049	0.176125	0.860196	0.999977
ENSG00000168297	406.465	-0.106704	0.319767	-0.333692	0.738612	0.999977
ENSG00000168291	1000.02	-0.201844	0.296986	-0.679643	0.49673	0.999977
ENSG00000168301	164.188	0.0141395	0.522337	0.0270697	0.978404	0.999977
ENSG00000168306	107.009	-0.652647	0.48792	-1.33761	0.181023	0.918874
ENSG00000163689	42.8755	0.507637	0.511974	0.99153	0.321427	0.999977
ENSG00000189283	68.1188	-0.0988643	0.546829	-0.180796	0.856528	0.999977
ENSG00000144724	1591.41	0.108052	0.318559	0.339191	0.734466	0.999977
ENSG00000114405	24.5409	1.23148	0.613658	2.00679	0.0447716	0.485256
ENSG00000163618	1306.61	-1.6228	0.579068	-2.80244	0.00507174	0.13246
ENSG00000163632	19.6084	0.0507135	0.789064	0.0642704	0.948755	0.999977
ENSG00000163634	320.225	0.163172	0.398872	0.409083	0.682479	0.999977
ENSG00000163635	834.856	0.143172	0.314361	0.455438	0.648794	0.999977
ENSG00000163636	882.5	0.0806678	0.412798	0.195417	0.845066	0.999977
ENSG00000163637	601.523	1.11609	0.385677	2.89383	0.00380569	0.112199
ENSG00000163638	2761.84	-0.442106	0.307397	-1.43822	0.150371	0.85455
ENSG00000151276	2484.2	0.22808	0.326933	0.697634	0.485406	0.999977
ENSG00000144741	283.439	0.0374923	0.326979	0.114663	0.908712	0.999977
ENSG00000144749	449.544	-0.748641	0.325698	-2.29857	0.0215292	0.317498
ENSG00000163376	186.665	-0.836242	0.53805	-1.55421	0.120135	0.784765
ENSG00000172340	401.121	0.159267	0.389645	0.408749	0.682724	0.999977
ENSG00000163377	385.427	-1.83722	0.682687	-2.69116	0.00712045	0.161593
ENSG00000163378	308.392	-0.138542	0.319748	-0.433284	0.664809	0.999977
ENSG00000144747	918.921	0.127384	0.336096	0.379011	0.70468	0.999977
ENSG00000144744	874.346	-0.147163	0.352999	-0.416893	0.676756	0.999977
ENSG00000144746	1346.65	-0.549145	0.380372	-1.4437	0.148822	0.851547
ENSG00000114541	1037.22	-0.236746	0.39315	-0.602178	0.547056	0.999977
ENSG00000187098	750.648	-1.63396	0.582141	-2.80681	0.00500342	0.131333
ENSG00000114861	1763.81	-0.184852	0.368988	-0.50097	0.616392	0.999977
ENSG00000163412	125.656	0.132283	0.429513	0.307983	0.758095	0.999977
ENSG00000170837	53.7202	-0.310706	0.554644	-0.56019	0.57535	0.999977
ENSG00000163602	986.062	0.0740058	0.443407	0.166902	0.867447	0.999977
ENSG00000144736	267.916	-0.0319848	0.326121	-0.0980765	0.921872	0.999977
ENSG00000172986	247.387	-0.551399	0.375706	-1.46764	0.142203	0.838335
ENSG00000163605	1538.56	0.12552	0.365902	0.343042	0.731567	0.999977
ENSG00000255423	96.9067	0.14599	0.418562	0.348788	0.727248	0.999977
ENSG00000121440	880.823	-0.971846	0.433514	-2.24179	0.024975	0.348186
ENSG00000113805	48.7608	1.06565	0.712508	1.49563	0.13475	0.819354
ENSG00000227124	256.866	0.577083	0.457049	1.26263	0.206723	0.96194
ENSG00000185008	2448.28	0.400787	0.495085	0.809532	0.418209	0.999977
ENSG00000169855	2510.19	0.484332	0.28722	1.68628	0.0917423	0.692511
ENSG00000114480	587.864	-1.0961	0.488736	-2.24273	0.0249142	0.34803
ENSG00000206538	557.618	2.36781	0.50304	4.707	2.51387065343885e-06	0.000881426
ENSG00000083937	540.853	0.285052	0.355918	0.800892	0.423194	0.999977
ENSG00000163320	1504.12	0.17408	0.361305	0.481809	0.629941	0.999977
ENSG00000175105	568.406	-0.370991	0.496303	-0.747507	0.454757	0.999977
ENSG00000179021	443.644	0.195308	0.411492	0.474633	0.635049	0.999977
ENSG00000044524	237.93	-1.24564	0.801361	-1.55441	0.120087	0.784765
ENSG00000184500	1117.06	0.0784076	0.37077	0.211472	0.832519	0.999977
ENSG00000169379	187.61	0.538962	0.381101	1.41422	0.157296	0.870249
ENSG00000178700	75.9884	-0.10346	0.50767	-0.203794	0.838515	0.999977
ENSG00000178694	266.965	-0.0969022	0.396351	-0.244486	0.806855	0.999977
ENSG00000080224	98.8687	0.967161	0.610911	1.58314	0.113389	0.769736
ENSG00000113966	122.207	-0.0579027	0.5381	-0.107606	0.914308	0.999977
ENSG00000080200	390.873	-0.507965	0.468797	-1.08355	0.278565	0.999977
ENSG00000170854	143.976	0.416867	0.41249	1.01061	0.312202	0.999977
ENSG00000080822	643.615	0.480233	0.428467	1.12082	0.262366	0.999977
ENSG00000080819	273.831	-0.0394858	0.478547	-0.0825118	0.93424	0.999977
ENSG00000064225	501.545	-0.95683	0.520701	-1.83758	0.0661242	0.5985
ENSG00000057019	6027.31	-1.06417	0.330154	-3.22326	0.00126739	0.0553813
ENSG00000144810	145.982	1.45864	0.686498	2.12475	0.0336071	0.41274
ENSG00000184220	198.244	0.485204	0.378144	1.28312	0.19945	0.947617
ENSG00000168386	1147.55	1.02297	0.517449	1.97695	0.048047	0.501383
ENSG00000036054	630.45	0.397367	0.388599	1.02256	0.306514	0.999977
ENSG00000114021	491.729	0.13765	0.335124	0.410744	0.68126	0.999977
ENSG00000154174	1247.74	-0.393087	0.318587	-1.23384	0.217261	0.975423
ENSG00000206535	55.829	-0.304241	0.575662	-0.528507	0.597147	0.999977
ENSG00000181458	221.692	-0.821029	0.458849	-1.78932	0.0735629	0.629745
ENSG00000114354	1587.69	-0.0683435	0.399151	-0.171222	0.864049	0.999977
ENSG00000154175	69.9767	-0.276374	0.577484	-0.478583	0.632235	0.999977
ENSG00000081148	70.514	0.0541815	0.600011	0.0903009	0.928048	0.999977
ENSG00000138468	821.071	0.374831	0.48503	0.7728	0.439641	0.999977
ENSG00000174173	315.796	0.0524653	0.443135	0.118396	0.905754	0.999977
ENSG00000081154	1318.87	0.148933	0.309816	0.480716	0.630718	0.999977
ENSG00000066422	468.003	0.284877	0.416712	0.683629	0.494209	0.999977
ENSG00000114391	4589.67	0.174384	0.332405	0.524612	0.599853	0.999977
ENSG00000182504	410.424	-0.0443521	0.373539	-0.118735	0.905486	0.999977
ENSG00000144815	192.741	-0.775415	0.389627	-1.99015	0.0465748	0.495796
ENSG00000144802	460.155	-0.538631	0.36375	-1.48077	0.138667	0.829674
ENSG00000170017	1371.22	0.638872	0.357991	1.7846	0.0743255	0.63068
ENSG00000114423	1177.9	0.0832108	0.311719	0.266942	0.789514	0.999977
ENSG00000114439	1832.92	0.00119209	0.475928	0.00250476	0.998001	0.999977
ENSG00000196776	825.659	0.0706668	0.498121	0.141867	0.887185	0.999977
ENSG00000114446	651.813	0.184747	0.368858	0.500861	0.616469	0.999977
ENSG00000144821	17.1817	-0.798847	0.816135	-0.978818	0.32767	0.999977
ENSG00000163507	207.278	0.813069	0.479259	1.69651	0.089789	0.685901
ENSG00000198919	683.498	-0.0426489	0.513777	-0.0830104	0.933843	0.999977
ENSG00000177707	417.63	0.721799	0.342969	2.10456	0.0353296	0.423984
ENSG00000240891	82.1153	0.5097	0.44636	1.1419	0.253495	0.999977
ENSG00000144824	2579.22	0.964262	0.347101	2.77804	0.00546874	0.136943
ENSG00000144827	259.332	0.0386279	0.359818	0.107354	0.914508	0.999977
ENSG00000114529	630.984	0.127369	0.336135	0.378922	0.704746	0.999977
ENSG00000174500	154.375	0.0469934	0.372203	0.126257	0.899528	0.999977
ENSG00000172139	74.7362	-0.326912	0.72095	-0.453447	0.650227	0.999977
ENSG00000091972	279.08	0.247878	0.381253	0.650167	0.515584	0.999977
ENSG00000144848	364.958	-0.00704224	0.430679	-0.0163515	0.986954	0.999977
ENSG00000138459	522.177	0.302113	0.456275	0.66213	0.507888	0.999977
ENSG00000091986	2548.26	0.12199	0.38577	0.316225	0.751832	0.999977
ENSG00000163607	171.136	-0.0639065	0.397027	-0.160962	0.872123	0.999977
ENSG00000163608	759.899	-0.0313546	0.401902	-0.0780155	0.937816	0.999977
ENSG00000144857	167.155	0.489727	0.540702	0.905724	0.365082	0.999977
ENSG00000206530	208.856	0.064106	0.50685	0.126479	0.899353	0.999977
ENSG00000285943	24.8739	0.290487	0.613542	0.47346	0.635885	0.999977
ENSG00000163611	92.2583	0.23397	0.422287	0.554053	0.579542	0.999977
ENSG00000176542	788.661	-0.0638719	0.377175	-0.169343	0.865527	0.999977
ENSG00000121579	1037.27	0.283816	0.32621	0.87004	0.384279	0.999977
ENSG00000114573	1131.4	0.0833976	0.296686	0.281098	0.778635	0.999977
ENSG00000184307	284.964	-0.00457584	0.36864	-0.0124127	0.990096	0.999977
ENSG00000163617	111.038	0.0248234	0.376747	0.0658888	0.947466	0.999977
ENSG00000151576	367.494	0.170354	0.372758	0.457008	0.647665	0.999977
ENSG00000181722	822.89	0.228181	0.40434	0.564329	0.57253	0.999977
ENSG00000172020	168.989	-0.496089	0.513809	-0.965514	0.334288	0.999977
ENSG00000185565	945.803	-0.543272	0.495984	-1.09534	0.273367	0.999977
ENSG00000144847	114.22	0.289423	0.431306	0.67104	0.502195	0.999977
ENSG00000114638	23.765	-0.987761	0.629746	-1.56851	0.116763	0.776481
ENSG00000121578	667.574	0.555594	0.343375	1.61804	0.105654	0.74127
ENSG00000031081	992.044	-1.08746	0.489189	-2.22299	0.0262167	0.356569
ENSG00000176142	1009.67	0.371179	0.36864	1.00689	0.313989	0.999977
ENSG00000163389	415.209	0.261334	0.420298	0.621782	0.534085	0.999977
ENSG00000113845	599.239	-0.178497	0.306431	-0.582504	0.560227	0.999977
ENSG00000144843	28.1073	0.245194	0.623403	0.393315	0.694087	0.999977
ENSG00000121577	2517.93	-2.19641	0.617921	-3.55452	0.000378674	0.0264224
ENSG00000138495	216.146	-0.0983765	0.3499	-0.281156	0.77859	0.999977
ENSG00000183833	84.5723	1.19672	0.705159	1.69709	0.0896803	0.685901
ENSG00000082701	2201.59	-0.0710222	0.289111	-0.245658	0.805947	0.999977
ENSG00000163428	975.31	-0.182885	0.300202	-0.609205	0.542389	0.999977
ENSG00000163430	12557.6	0.464269	0.340316	1.36423	0.172496	0.898733
ENSG00000065518	446.882	-0.345981	0.489696	-0.706524	0.479863	0.999977
ENSG00000113924	46.7745	0.441419	0.792857	0.556745	0.577702	0.999977
ENSG00000144840	245.283	0.295485	0.394512	0.74899	0.453863	0.999977
ENSG00000153767	298.33	-0.0131955	0.347522	-0.0379702	0.969711	0.999977
ENSG00000145087	20.4276	0.706124	0.885375	0.797543	0.425136	0.999977
ENSG00000051341	156.589	0.451353	0.437111	1.03258	0.301799	0.999977
ENSG00000163833	162.117	-3.55265	0.76923	-4.61844	3.86628060673856e-06	0.00112968
ENSG00000173230	3874.02	0.173779	0.40363	0.430541	0.666802	0.999977
ENSG00000173226	229.362	0.498884	0.428414	1.16449	0.244225	0.999977
ENSG00000145088	14.7986	1.0552	0.893742	1.18065	0.237742	0.999977
ENSG00000163406	99.4589	-0.14944	0.506049	-0.295309	0.767758	0.999977
ENSG00000160124	158.591	-0.0704526	0.442889	-0.159075	0.87361	0.999977
ENSG00000114023	865.732	-1.21198	0.438496	-2.76395	0.00571056	0.139831
ENSG00000196981	151.637	0.422837	0.382714	1.10484	0.269229	0.999977
ENSG00000114030	1177.26	0.261908	0.307317	0.852242	0.39408	0.999977
ENSG00000138496	88.9679	1.34463	0.466991	2.87934	0.00398511	0.115477
ENSG00000163840	128.33	0.966128	0.368052	2.62497	0.00866557	0.184984
ENSG00000173193	203.83	1.06916	0.394471	2.71037	0.00672088	0.155802
ENSG00000169087	168.665	0.664091	0.426603	1.5567	0.119543	0.782586
ENSG00000138463	460.417	0.283069	0.396772	0.713429	0.47558	0.999977
ENSG00000082684	163.774	-0.353303	0.563363	-0.627132	0.530573	0.999977
ENSG00000065485	593.007	0.486829	0.355869	1.368	0.171311	0.896508
ENSG00000121542	125.172	-0.0389904	0.427509	-0.0912037	0.927331	0.999977
ENSG00000173175	228.979	-1.12827	0.372672	-3.0275	0.00246584	0.0826072
ENSG00000206527	1395.2	0.351777	0.333671	1.05426	0.291764	0.999977
ENSG00000065534	1630.76	-0.0414558	0.516627	-0.0802433	0.936044	0.999977
ENSG00000175455	1434.95	0.561966	0.472781	1.18864	0.234582	0.998184
ENSG00000160145	1101.05	0.216917	0.398128	0.544842	0.585862	0.999977
ENSG00000114491	518.148	0.0714542	0.319191	0.22386	0.822866	0.999977
ENSG00000082781	2766.57	0.00029715	0.376304	0.000789655	0.99937	0.999977
ENSG00000173706	3965.12	0.241952	0.347733	0.695797	0.486556	0.999977
ENSG00000221955	54.5015	0.611897	0.534515	1.14477	0.252303	0.999977
ENSG00000163848	1202.56	-0.131213	0.41052	-0.319627	0.749251	0.999977
ENSG00000114520	719.565	0.399087	0.376203	1.06083	0.288768	0.999977
ENSG00000144909	705.22	-0.32687	0.320796	-1.01893	0.308235	0.999977
ENSG00000114544	425.936	0.0111702	0.33022	0.0338266	0.973015	0.999977
ENSG00000144908	43.6579	0.0839294	0.68526	0.122478	0.90252	0.999977
ENSG00000163884	304.496	-0.730172	0.373834	-1.9532	0.0507965	0.517372
ENSG00000070476	949.8	-0.193436	0.328064	-0.589629	0.55544	0.999977
ENSG00000180767	49.0377	0.0279878	0.720991	0.0388186	0.969035	0.999977
ENSG00000197763	213.956	0.191519	0.366319	0.522819	0.6011	0.999977
ENSG00000159685	188.883	-0.282227	0.419999	-0.671971	0.501602	0.999977
ENSG00000114554	8539.33	0.140434	0.384264	0.365461	0.714767	0.999977
ENSG00000163870	475.591	-0.0865564	0.32864	-0.263378	0.79226	0.999977
ENSG00000073111	599.802	0.252847	0.39152	0.645807	0.518404	0.999977
ENSG00000114631	186.975	0.267634	0.428418	0.624703	0.532166	0.999977
ENSG00000114626	256.697	0.239567	0.450643	0.531611	0.594995	0.999977
ENSG00000074416	125.832	0.412556	0.618485	0.667042	0.504745	0.999977
ENSG00000058262	5925.98	0.173757	0.333111	0.521619	0.601936	0.999977
ENSG00000175792	491.386	0.0474428	0.327566	0.144834	0.884842	0.999977
ENSG00000132394	214.056	-0.406695	0.431286	-0.942981	0.34569	0.999977
ENSG00000179348	332.924	-0.00153885	0.38171	-0.00403146	0.996783	0.999977
ENSG00000163902	5333.01	0.106722	0.337746	0.315982	0.752016	0.999977
ENSG00000075785	1748.56	-0.107801	0.327007	-0.329659	0.741658	0.999977
ENSG00000177646	795.674	-0.0637606	0.316152	-0.201677	0.840169	0.999977
ENSG00000114656	62.9348	-0.125231	0.461226	-0.271517	0.785993	0.999977
ENSG00000172780	89.667	0.313084	0.537651	0.582317	0.560353	0.999977
ENSG00000240682	107.907	0.169265	0.489819	0.345567	0.729668	0.999977
ENSG00000169714	2720.12	-0.00423924	0.327337	-0.0129507	0.989667	0.999977
ENSG00000181789	2619.88	0.0939473	0.32103	0.292643	0.769795	0.999977
ENSG00000183624	497.187	-0.344273	0.311144	-1.10647	0.268521	0.999977
ENSG00000184897	1190.01	0.00211442	0.32638	0.0064784	0.994831	0.999977
ENSG00000172771	20.1871	0.0182376	0.642239	0.0283969	0.977346	0.999977
ENSG00000129071	383.329	0.290567	0.337242	0.861599	0.388908	0.999977
ENSG00000163913	602.15	-0.10419	0.302316	-0.34464	0.730365	0.999977
ENSG00000004399	3052.6	0.394839	0.457855	0.862367	0.388486	0.999977
ENSG00000172765	863.722	0.12188	0.301402	0.404376	0.685936	0.999977
ENSG00000170893	200.9	-2.93597	0.553719	-5.30226	1.14376525391646e-07	0.00014583
ENSG00000206384	322.343	-0.45128	0.623374	-0.723931	0.469108	0.999977
ENSG00000196455	741.896	-0.0833235	0.323348	-0.25769	0.796646	0.999977
ENSG00000017260	2255.55	0.402214	0.377458	1.06559	0.286611	0.999977
ENSG00000034533	126.537	0.364827	0.530392	0.687846	0.49155	0.999977
ENSG00000114670	81.7003	0.277257	0.449785	0.616422	0.537616	0.999977
ENSG00000198585	508.241	-0.485905	0.329993	-1.47247	0.140894	0.834121
ENSG00000114686	946.989	0.0890437	0.4148	0.214667	0.830027	0.999977
ENSG00000196353	21.6092	-1.43759	0.80646	-1.7826	0.0746518	0.631098
ENSG00000014257	53.6964	-0.207734	0.825169	-0.251747	0.801236	0.999977
ENSG00000138246	1978.11	0.00983179	0.417236	0.0235641	0.9812	0.999977
ENSG00000240303	50.4229	0.129871	0.49693	0.261347	0.793825	0.999977
ENSG00000129048	17.9817	0.299584	0.857338	0.349435	0.726763	0.999977
ENSG00000081307	755.592	0.0541466	0.328922	0.164618	0.869244	0.999977
ENSG00000113971	174.694	0.129189	0.386376	0.334361	0.738107	0.999977
ENSG00000091527	3275.6	0.291348	0.311723	0.93464	0.349974	0.999977
ENSG00000163781	1147.3	0.479915	0.437562	1.09679	0.272732	0.999977
ENSG00000091513	49.9423	-0.546894	0.546845	-1.00009	0.317267	0.999977
ENSG00000144867	737.958	0.134028	0.353566	0.379076	0.704631	0.999977
ENSG00000154917	184.263	0.418354	0.376555	1.111	0.266567	0.999977
ENSG00000174640	430.966	0.925992	0.546271	1.69512	0.0900534	0.686785
ENSG00000163785	1797.31	0.124439	0.309547	0.402004	0.687681	0.999977
ENSG00000114019	5392.22	0.420568	0.379882	1.1071	0.26825	0.999977
ENSG00000129055	664.512	0.108999	0.441027	0.247149	0.804793	0.999977
ENSG00000182923	313.343	0.0444063	0.359529	0.123513	0.901701	0.999977
ENSG00000154928	32.5289	0.512393	0.558724	0.917077	0.359102	0.999977
ENSG00000174611	13.0165	-1.26596	0.862729	-1.46739	0.142269	0.838374
ENSG00000073711	873.898	-0.541856	0.433156	-1.25095	0.210954	0.967005
ENSG00000174579	899.811	0.0493335	0.377679	0.130623	0.896073	0.999977
ENSG00000114054	881.066	-0.605113	0.311085	-1.94517	0.0517551	0.523692
ENSG00000118007	1281.42	0.241853	0.386843	0.625199	0.531841	0.999977
ENSG00000168917	45.7273	0.0194609	0.491552	0.0395907	0.968419	0.999977
ENSG00000158092	249.422	0.29253	0.441191	0.663047	0.5073	0.999977
ENSG00000174564	25.2866	-0.162083	0.591035	-0.274236	0.783903	0.999977
ENSG00000066405	63.9721	-0.0382917	0.444046	-0.0862338	0.931281	0.999977
ENSG00000158163	452.846	-0.243409	0.375013	-0.649069	0.516294	0.999977
ENSG00000138231	196.409	-0.0626136	0.358944	-0.174438	0.861521	0.999977
ENSG00000114098	898.733	-0.0666203	0.385425	-0.172849	0.86277	0.999977
ENSG00000181322	48.1558	-0.241173	0.518853	-0.46482	0.642061	0.999977
ENSG00000158186	917.113	-0.558582	0.314207	-1.77775	0.0754442	0.633596
ENSG00000158220	165.171	0.713229	0.50791	1.40424	0.160246	0.875429
ENSG00000114107	406.945	0.140715	0.505081	0.278599	0.780553	0.999977
ENSG00000158234	115.449	0.235168	0.406799	0.578095	0.5632	0.999977
ENSG00000051382	571.404	0.0669132	0.334615	0.199971	0.841504	0.999977
ENSG00000183770	26.8966	-0.349213	0.759183	-0.459985	0.645527	0.999977
ENSG00000206262	48.955	-0.721143	0.524318	-1.37539	0.16901	0.891133
ENSG00000175110	318.178	-0.149065	0.363434	-0.410157	0.68169	0.999977
ENSG00000184432	2742.03	0.140259	0.366722	0.382468	0.702114	0.999977
ENSG00000114113	32.7493	-0.621574	0.669028	-0.929071	0.352852	0.999977
ENSG00000114115	965.207	-0.28957	0.379452	-0.763126	0.445388	0.999977
ENSG00000163864	63.2099	-0.971907	0.458963	-2.11762	0.0342075	0.416098
ENSG00000158258	2199.81	-1.38652	0.513235	-2.70152	0.00690224	0.158176
ENSG00000114120	2596.38	-0.0351207	0.425318	-0.0825751	0.934189	0.999977
ENSG00000175093	585.162	-0.419033	0.406608	-1.03056	0.302749	0.999977
ENSG00000155893	343.777	-0.181761	0.353657	-0.513948	0.607288	0.999977
ENSG00000177311	485.872	0.295984	0.372652	0.794265	0.427041	0.999977
ENSG00000155903	474.344	0.503372	0.384643	1.30867	0.190646	0.935053
ENSG00000114125	698.989	0.165803	0.301468	0.549988	0.582328	0.999977
ENSG00000069849	952.287	0.250075	0.34346	0.728105	0.466549	0.999977
ENSG00000114126	1781.46	-0.214402	0.378428	-0.566559	0.571014	0.999977
ENSG00000175066	481.188	0.0528235	0.451419	0.117017	0.906847	0.999977
ENSG00000114127	1447.13	0.0634929	0.482283	0.131651	0.895261	0.999977
ENSG00000175054	891.429	0.188908	0.45677	0.413573	0.679187	0.999977
ENSG00000120756	380.181	1.31732	0.415695	3.16896	0.00152986	0.0616726
ENSG00000144935	772.463	-0.551366	0.373206	-1.47738	0.139574	0.830137
ENSG00000163710	41.6372	1.09749	0.503143	2.18126	0.029164	0.381158
ENSG00000188582	95.8487	0.860623	0.575052	1.4966	0.134497	0.819073
ENSG00000163714	2110.88	0.465223	0.410025	1.13462	0.256534	0.999977
ENSG00000175040	95.5231	-0.401461	0.603484	-0.665238	0.505898	0.999977
ENSG00000181804	33.655	0.665783	0.633961	1.0502	0.293628	0.999977
ENSG00000181744	2251.12	-0.082374	0.3844	-0.214292	0.830319	0.999977
ENSG00000152952	1890.1	-0.591871	0.421524	-1.40412	0.160283	0.875429
ENSG00000114698	53.0836	-0.594893	0.505224	-1.17748	0.239003	0.999977
ENSG00000188313	207.671	0.228466	0.442402	0.516423	0.605559	0.999977
ENSG00000231213	26.9546	0.354379	0.960581	0.368921	0.712186	0.999977
ENSG00000174963	149.737	-0.0985925	0.376181	-0.262088	0.793254	0.999977
ENSG00000152977	212.93	-0.314273	0.407846	-0.770568	0.440963	0.999977
ENSG00000144891	63.2217	0.923256	0.637985	1.44714	0.147857	0.849914
ENSG00000163754	855.941	-0.456369	0.419665	-1.08746	0.276834	0.999977
ENSG00000071794	694.682	-0.419345	0.517899	-0.809705	0.41811	0.999977
ENSG00000163755	259.245	0.0753101	0.376298	0.200134	0.841376	0.999977
ENSG00000163762	52.5124	2.35564	0.654337	3.60005	0.000318157	0.0238652
ENSG00000169908	478.382	0.530453	0.522295	1.01562	0.309811	0.999977
ENSG00000169903	250.294	0.563834	0.759007	0.742857	0.457568	0.999977
ENSG00000018408	663.482	-0.0964434	0.330634	-0.291693	0.770522	0.999977
ENSG00000114744	603.962	0.0661315	0.311403	0.212366	0.831821	0.999977
ENSG00000082996	388.501	0.442157	0.457921	0.965577	0.334256	0.999977
ENSG00000070087	1913.33	0.433396	0.388543	1.11544	0.264663	0.999977
ENSG00000196428	1810.92	-0.0539096	0.286394	-0.188235	0.850692	0.999977
ENSG00000120742	2404.78	0.566267	0.330482	1.71346	0.0866277	0.675152
ENSG00000144895	1312.52	0.369844	0.467483	0.79114	0.428862	0.999977
ENSG00000198843	1264.31	-0.338841	0.295956	-1.1449	0.252249	0.999977
ENSG00000181788	493.047	-0.130863	0.354241	-0.369418	0.711816	0.999977
ENSG00000144893	778.187	0.325855	0.367761	0.886051	0.37559	0.999977
ENSG00000174946	41.7682	0.663326	0.707823	0.937136	0.348689	0.999977
ENSG00000174944	58.827	0.161937	0.604359	0.267948	0.78874	0.999977
ENSG00000152580	29.7099	0.678131	0.720222	0.941559	0.346419	0.999977
ENSG00000152601	795.897	0.0276489	0.430127	0.0642806	0.948747	0.999977
ENSG00000169860	262.248	-0.624771	0.426511	-1.46484	0.142965	0.839042
ENSG00000181467	676.256	0.475725	0.387617	1.22731	0.219707	0.979153
ENSG00000114790	310.237	0.053811	0.327136	0.164491	0.869345	0.999977
ENSG00000174953	1474.83	0.0790541	0.35423	0.223172	0.823402	0.999977
ENSG00000196549	240.085	1.52311	0.709303	2.14733	0.031767	0.401607
ENSG00000114805	80.0624	0.223301	0.520923	0.428664	0.668168	0.999977
ENSG00000174928	13.2425	0.718347	0.764491	0.939641	0.347402	0.999977
ENSG00000169359	614.478	0.145957	0.55589	0.262564	0.792886	0.999977
ENSG00000163655	1381.85	-0.0380493	0.383605	-0.0991888	0.920988	0.999977
ENSG00000169282	148.247	-0.195365	0.501166	-0.38982	0.696669	0.999977
ENSG00000114850	4038.27	-0.213852	0.324453	-0.659114	0.509823	0.999977
ENSG00000163659	1564.58	-0.70199	0.454397	-1.54488	0.122375	0.78866
ENSG00000163660	1778.08	0.537602	0.359667	1.49472	0.134987	0.819354
ENSG00000197415	77.5887	-0.490257	0.561266	-0.873485	0.382399	0.999977
ENSG00000174891	232.358	0.272956	0.53966	0.505792	0.613002	0.999977
ENSG00000178053	356.129	-1.01386	0.446171	-2.27235	0.0230656	0.331466
ENSG00000168827	961.816	-0.382513	0.306584	-1.24766	0.212155	0.968579
ENSG00000079257	75.1738	0.8568	0.459284	1.86551	0.0621094	0.578025
ENSG00000118849	30.1934	-0.133582	0.849325	-0.15728	0.875024	0.999977
ENSG00000118855	309.057	0.215602	0.365399	0.590045	0.55516	0.999977
ENSG00000283154	315.39	0.448307	0.597428	0.750395	0.453017	0.999977
ENSG00000151967	121.919	0.314287	0.413574	0.759929	0.447297	0.999977
ENSG00000180044	34.7789	0.257098	0.673461	0.381757	0.702642	0.999977
ENSG00000068885	184.261	0.211434	0.421454	0.501678	0.615894	0.999977
ENSG00000113810	708.113	0.440685	0.437729	1.00675	0.314054	0.999977
ENSG00000213186	165.269	0.57088	0.431409	1.32329	0.185738	0.925061
ENSG00000186432	2499.02	0.0914391	0.295044	0.309917	0.756624	0.999977
ENSG00000163590	635.385	0.257624	0.336584	0.765409	0.444028	0.999977
ENSG00000169255	121.715	-0.310189	0.433953	-0.714798	0.474734	0.999977
ENSG00000169251	852.885	0.120691	0.349203	0.34562	0.729628	0.999977
ENSG00000196542	247.19	1.13019	0.804678	1.40453	0.160161	0.875429
ENSG00000090402	30.3417	1.3034	1.05197	1.23901	0.215342	0.972676
ENSG00000114200	220.296	1.27874	0.621249	2.05833	0.0395581	0.451059
ENSG00000169064	20.5674	0.317405	0.694666	0.456918	0.64773	0.999977
ENSG00000114209	482.96	0.27476	0.439791	0.624751	0.532135	0.999977
ENSG00000163536	80.8242	-0.430108	0.460217	-0.934576	0.350007	0.999977
ENSG00000173905	1165.48	-0.608729	0.357337	-1.70351	0.0884721	0.67953
ENSG00000085276	560.805	0.0521409	0.432606	0.120527	0.904065	0.999977
ENSG00000085274	333.493	0.0843605	0.411015	0.205249	0.837377	0.999977
ENSG00000171757	24.0249	0.0483881	0.624876	0.0774363	0.938276	0.999977
ENSG00000008952	1300.81	0.182848	0.440729	0.414877	0.678232	0.999977
ENSG00000173890	64.1315	0.879387	0.476022	1.84737	0.0646939	0.593693
ENSG00000173889	1875.25	-0.21494	0.294904	-0.728848	0.466095	0.999977
ENSG00000163558	1270.02	0.409334	0.31819	1.28645	0.198287	0.946746
ENSG00000136603	4822.2	0.779076	0.403486	1.93086	0.0535001	0.535191
ENSG00000013297	18.063	-0.298494	0.807956	-0.369444	0.711797	0.999977
ENSG00000163584	230.651	0.671564	0.430814	1.55883	0.119038	0.78218
ENSG00000163577	44.453	0.0156026	0.540142	0.0288862	0.976955	0.999977
ENSG00000163581	16.2269	0.38248	0.816434	0.468477	0.639444	0.999977
ENSG00000154310	993.776	-0.638889	0.409876	-1.55874	0.119058	0.78218
ENSG00000075651	453.118	-0.0647445	0.378627	-0.170998	0.864225	0.999977
ENSG00000075420	3610.41	0.249068	0.302641	0.822984	0.410517	0.999977
ENSG00000144959	58.1833	-0.150195	0.523912	-0.286679	0.774358	0.999977
ENSG00000114346	468.424	0.895829	0.455167	1.96813	0.0490529	0.506976
ENSG00000169760	166.763	-1.04653	0.743655	-1.40727	0.159347	0.874228
ENSG00000177694	77.791	-0.131221	0.650229	-0.201807	0.840067	0.999977
ENSG00000177565	3338.65	0.0248733	0.422453	0.0588782	0.953049	0.999977
ENSG00000172667	1406.36	-0.404745	0.352407	-1.14852	0.250756	0.999977
ENSG00000121879	1130.26	0.156466	0.375661	0.416508	0.677038	0.999977
ENSG00000171121	71.5606	0.341972	0.490942	0.696563	0.486076	0.999977
ENSG00000121864	701.928	0.00755901	0.303738	0.0248866	0.980145	0.999977
ENSG00000171109	1070.21	0.190166	0.369306	0.514929	0.606603	0.999977
ENSG00000114450	631.568	-0.0953094	0.404543	-0.235597	0.813745	0.999977
ENSG00000136518	384.863	0.689134	0.39769	1.73284	0.0831238	0.661996
ENSG00000136522	416.721	-0.177776	0.404063	-0.439972	0.659957	0.999977
ENSG00000136521	409.252	-0.72152	0.425018	-1.69762	0.089579	0.685778
ENSG00000058056	646.28	-1.06882	0.373402	-2.86238	0.00420468	0.118415
ENSG00000114757	41.209	-0.344805	0.561822	-0.613726	0.539396	0.999977
ENSG00000163728	765.98	0.268854	0.407465	0.659821	0.509368	0.999977
ENSG00000284862	18.4456	0.621552	0.844271	0.736199	0.461609	0.999977
ENSG00000114416	2756.69	0.0930438	0.439369	0.211767	0.832289	0.999977
ENSG00000205981	287.441	-0.00873517	0.363054	-0.0240603	0.980805	0.999977
ENSG00000058063	1784.05	0.0104316	0.435882	0.0239323	0.980907	0.999977
ENSG00000043093	851.999	0.026182	0.43874	0.0596755	0.952414	0.999977
ENSG00000078070	403.428	-0.534904	0.385437	-1.38779	0.165202	0.883098
ENSG00000078081	229.971	0.687638	0.508877	1.35128	0.176604	0.909947
ENSG00000053524	361.835	-1.02265	0.334939	-3.05324	0.00226388	0.0787156
ENSG00000176597	214.196	0.407788	0.36858	1.10638	0.268564	0.999977
ENSG00000172578	25.7402	0.755297	0.857011	0.881315	0.378147	0.999977
ENSG00000114796	3131.96	-0.602432	0.398598	-1.51138	0.130692	0.80942
ENSG00000163872	1546	-0.0799383	0.328684	-0.243207	0.807845	0.999977
ENSG00000180834	27.62	-0.974865	0.753695	-1.29345	0.195856	0.942734
ENSG00000175193	104.148	-0.0724515	0.383449	-0.188947	0.850134	0.999977
ENSG00000114770	1547.21	-0.191499	0.350208	-0.546816	0.584505	0.999977
ENSG00000145191	685.368	-0.00334912	0.299935	-0.0111662	0.991091	0.999977
ENSG00000161202	2868.99	-0.134052	0.313637	-0.427412	0.669079	0.999977
ENSG00000161203	3400.76	-0.0856581	0.295479	-0.289895	0.771896	0.999977
ENSG00000161204	655.468	-0.315494	0.32537	-0.969649	0.332222	0.999977
ENSG00000145198	183.599	0.485315	0.695228	0.698065	0.485136	0.999977
ENSG00000214160	339.786	-0.105336	0.339712	-0.310073	0.756506	0.999977
ENSG00000284753	21.3639	-0.316607	0.674726	-0.469238	0.638899	0.999977
ENSG00000175166	2676.4	0.0447261	0.320722	0.139454	0.889091	0.999977
ENSG00000114867	8311.47	0.0389577	0.339632	0.114706	0.908678	0.999977
ENSG00000175182	259.278	0.157501	0.402399	0.391406	0.695497	0.999977
ENSG00000114859	167.108	-0.0923264	0.364828	-0.253068	0.800215	0.999977
ENSG00000163882	589.873	0.162824	0.336311	0.484146	0.628282	0.999977
ENSG00000090539	212.322	0.176748	0.46079	0.383577	0.701292	0.999977
ENSG00000182580	1186.22	-1.53846	0.481613	-3.19439	0.00140129	0.0583178
ENSG00000177383	683.236	-0.301998	0.412522	-0.732077	0.464122	0.999977
ENSG00000156931	1305.34	-0.104561	0.436838	-0.23936	0.810827	0.999977
ENSG00000187068	130.337	0.186231	0.6903	0.269782	0.787328	0.999977
ENSG00000073803	138.031	-0.686802	0.405963	-1.69178	0.0906874	0.68788
ENSG00000163900	576.564	-0.286149	0.383507	-0.746138	0.455584	0.999977
ENSG00000163898	69.0533	1.32156	0.58986	2.24046	0.0250612	0.34904
ENSG00000163904	670.971	0.0452412	0.300133	0.150737	0.880183	0.999977
ENSG00000073792	2521.91	-0.0448181	0.33403	-0.134174	0.893265	0.999977
ENSG00000136527	1880.79	0.238061	0.357612	0.665696	0.505605	0.999977
ENSG00000244405	616.871	-0.304335	0.453412	-0.671211	0.502086	0.999977
ENSG00000213139	28.2106	0.0976681	0.622689	0.156849	0.875364	0.999977
ENSG00000113838	165.228	-0.0014082	0.353436	-0.00398432	0.996821	0.999977
ENSG00000090520	967.261	0.0657436	0.341016	0.192788	0.847125	0.999977
ENSG00000145192	1022.77	1.13901	0.454098	2.50828	0.0121319	0.225815
ENSG00000113889	113.821	1.14985	0.642984	1.7883	0.0737279	0.630454
ENSG00000156976	5525.14	0.303723	0.391788	0.775223	0.438208	0.999977
ENSG00000163918	231.859	0.437745	0.358803	1.22002	0.222459	0.982267
ENSG00000073849	1607.54	-0.884114	0.426103	-2.07488	0.0379972	0.441499
ENSG00000163923	50.5523	0.212058	0.496814	0.426837	0.669498	0.999977
ENSG00000127241	3349.76	-1.15424	0.565801	-2.04001	0.0413495	0.463941
ENSG00000113916	351.149	0.0168755	0.350677	0.0481228	0.961618	0.999977
ENSG00000285938	24.2926	0.249206	0.615151	0.405114	0.685394	0.999977
ENSG00000145012	7820.48	0.122063	0.293044	0.416537	0.677017	0.999977
ENSG00000090530	1466.12	0.14437	0.362213	0.398576	0.690205	0.999977
ENSG00000163347	1025.52	1.82015	0.513509	3.54454	0.000393304	0.0269078
ENSG00000196083	272.456	-0.562779	0.43261	-1.30089	0.193296	0.939342
ENSG00000188958	17.044	-0.4026	0.702708	-0.572926	0.566695	0.999977
ENSG00000152492	1890.75	-0.0266228	0.325968	-0.0816733	0.934907	0.999977
ENSG00000114279	55.9667	0.599926	0.51994	1.15384	0.248567	0.999977
ENSG00000180611	242.999	0.267556	0.346761	0.771587	0.440359	0.999977
ENSG00000127252	79.6121	-2.00541	0.585912	-3.42271	0.000619991	0.0350043
ENSG00000127249	66.7585	0.00904225	0.680925	0.0132794	0.989405	0.999977
ENSG00000198836	2186.58	-0.273983	0.377935	-0.724945	0.468486	0.999977
ENSG00000114315	1144.58	0.388047	0.341418	1.13658	0.255716	0.999977
ENSG00000178732	26.3746	0.489616	0.661684	0.739954	0.459328	0.999977
ENSG00000133657	9229.71	-0.282119	0.399183	-0.706742	0.479727	0.999977
ENSG00000145014	353.602	-0.101324	0.390409	-0.259533	0.795224	0.999977
ENSG00000041802	638.811	0.114554	0.315477	0.363113	0.716521	0.999977
ENSG00000185112	167.997	0.600075	0.581969	1.03111	0.302488	0.999977
ENSG00000173950	499.375	-0.436115	0.379169	-1.15019	0.250067	0.999977
ENSG00000114331	976.917	-0.0145502	0.344124	-0.0422819	0.966274	0.999977
ENSG00000184203	768.426	-0.140441	0.304829	-0.460722	0.644998	0.999977
ENSG00000176945	105.567	-0.828791	0.503407	-1.64637	0.0996885	0.718464
ENSG00000145113	22.7223	0.201451	0.674464	0.298683	0.765182	0.999977
ENSG00000061938	874.629	-0.58722	0.37459	-1.56764	0.116966	0.77702
ENSG00000072274	3594.64	-0.546623	0.411093	-1.32968	0.183623	0.922814
ENSG00000163959	132.43	0.0726338	0.469079	0.154844	0.876945	0.999977
ENSG00000161217	940.342	-0.420785	0.320621	-1.3124	0.189384	0.933606
ENSG00000213123	36.4614	-0.391199	0.573805	-0.681763	0.495389	0.999977
ENSG00000163960	1856.69	0.164541	0.294142	0.559394	0.575893	0.999977
ENSG00000163961	472.343	0.0662879	0.31326	0.211607	0.832414	0.999977
ENSG00000185798	76.5536	0.00614998	0.441686	0.0139239	0.988891	0.999977
ENSG00000174013	285.696	0.217432	0.360931	0.60242	0.546895	0.999977
ENSG00000163964	257.539	0.0418578	0.409164	0.102301	0.918518	0.999977
ENSG00000174007	19.8176	0.0442023	0.63586	0.0695158	0.944579	0.999977
ENSG00000180370	1901.77	0.234095	0.363072	0.644762	0.519081	0.999977
ENSG00000119231	1287.72	0.131361	0.303787	0.432412	0.665442	0.999977
ENSG00000114503	588.637	0.0666344	0.311891	0.213647	0.830823	0.999977
ENSG00000270170	276.648	-0.218288	0.3292	-0.663087	0.507275	0.999977
ENSG00000119227	82.2831	0.228539	0.48166	0.474482	0.635156	0.999977
ENSG00000163975	340.077	0.0263955	0.515539	0.0511999	0.959166	0.999977
ENSG00000075711	1758.46	0.0595877	0.353021	0.168794	0.865959	0.999977
ENSG00000161267	145.939	-0.324413	0.45075	-0.719719	0.471698	0.999977
ENSG00000145016	452.359	0.0342206	0.330862	0.103428	0.917623	0.999977
ENSG00000122068	1120.91	0.0366673	0.311264	0.117801	0.906225	0.999977
ENSG00000186001	1410.2	-0.149423	0.372517	-0.401117	0.688334	0.999977
ENSG00000114473	110.568	0.127568	0.385235	0.331143	0.740536	0.999977
ENSG00000182899	4075.19	0.236381	0.334543	0.706577	0.479829	0.999977
ENSG00000185621	138.144	0.180822	0.416935	0.433693	0.664512	0.999977
ENSG00000272602	205.08	0.117441	0.430719	0.272664	0.785112	0.999977
ENSG00000250312	220.073	-0.067009	0.406173	-0.164976	0.868963	0.999977
ENSG00000186777	48.0944	0.648692	0.520886	1.24536	0.212998	0.969556
ENSG00000131127	1038.65	-0.091619	0.349146	-0.262409	0.793006	0.999977
ENSG00000182903	578.839	0.155327	0.35925	0.432365	0.665476	0.999977
ENSG00000174227	1066.32	0.151219	0.300214	0.503704	0.614469	0.999977
ENSG00000133256	162.186	-0.311071	0.381656	-0.815055	0.415041	0.999977
ENSG00000169020	205.703	-0.723548	0.354251	-2.04247	0.0411045	0.462078
ENSG00000215375	255.433	-0.315871	0.386188	-0.81792	0.413403	0.999977
ENSG00000169026	37.6223	0.016071	0.637258	0.025219	0.97988	0.999977
ENSG00000185619	1018.31	0.110206	0.292369	0.376941	0.706218	0.999977
ENSG00000168993	48.9857	-0.114159	0.530192	-0.215317	0.82952	0.999977
ENSG00000178950	2053.08	-0.123063	0.34699	-0.354657	0.722847	0.999977
ENSG00000127419	240.259	-0.26243	0.365987	-0.717046	0.473346	0.999977
ENSG00000145214	895.156	0.0721348	0.515625	0.139898	0.888741	0.999977
ENSG00000145217	182.585	-0.459212	0.403619	-1.13774	0.255231	0.999977
ENSG00000127415	383.833	-0.159644	0.398763	-0.400347	0.688901	0.999977
ENSG00000127418	1750.36	0.401803	0.449313	0.894259	0.371183	0.999977
ENSG00000178222	13.3717	1.70458	0.808063	2.10946	0.0349048	0.421116
ENSG00000159674	43.584	1.23919	0.585871	2.11513	0.034419	0.417583
ENSG00000159692	1737.32	0.00654665	0.321703	0.02035	0.983764	0.999977
ENSG00000090316	1283.28	-0.141655	0.346764	-0.408505	0.682903	0.999977
ENSG00000163945	1036.05	0.180854	0.381061	0.474605	0.635068	0.999977
ENSG00000174137	46.0848	0.548709	0.564222	0.972505	0.330799	0.999977
ENSG00000163950	1105.92	0.218924	0.428628	0.510755	0.609523	0.999977
ENSG00000013810	467.533	0.146389	0.396808	0.368918	0.712189	0.999977
ENSG00000168936	1152.37	-0.450202	0.358216	-1.25679	0.20883	0.965979
ENSG00000068078	2731.05	-0.0180969	0.475416	-0.0380653	0.969636	0.999977
ENSG00000168924	1627.7	-0.0590669	0.407775	-0.144852	0.884828	0.999977
ENSG00000109685	2983.23	0.0900462	0.296065	0.304143	0.761019	0.999977
ENSG00000185049	695.358	-0.255303	0.310688	-0.821735	0.411228	0.999977
ENSG00000243449	538.975	-0.35947	0.547242	-0.656876	0.511261	0.999977
ENSG00000185818	1035.6	-0.546633	0.467855	-1.16838	0.242654	0.999977
ENSG00000130997	24.185	-0.172258	0.700274	-0.245987	0.805692	0.999977
ENSG00000214367	293.512	0.288425	0.377968	0.763093	0.445408	0.999977
ENSG00000123933	1113.07	0.366435	0.376832	0.972411	0.330846	0.999977
ENSG00000159733	21.6126	-0.240746	0.666316	-0.361308	0.717869	0.999977
ENSG00000063978	1410.49	0.0744873	0.333154	0.223582	0.823082	0.999977
ENSG00000125386	1151.85	-0.0615389	0.330675	-0.186101	0.852366	0.999977
ENSG00000168884	472.968	0.397513	0.442571	0.898192	0.369083	0.999977
ENSG00000087266	1584.37	0.384866	0.448879	0.857393	0.391228	0.999977
ENSG00000087274	4434.13	-0.305636	0.287911	-1.06156	0.288434	0.999977
ENSG00000109736	1435.28	0.394529	0.439497	0.897684	0.369354	0.999977
ENSG00000087269	636.68	-0.061973	0.424154	-0.14611	0.883835	0.999977
ENSG00000125388	217.531	-0.767976	0.404355	-1.89926	0.0575302	0.554544
ENSG00000197386	2999.99	0.113551	0.298567	0.38032	0.703708	0.999977
ENSG00000188981	23.2242	0.0286097	0.621147	0.0460594	0.963263	0.999977
ENSG00000159788	903.111	0.17686	0.330026	0.535897	0.59203	0.999977
ENSG00000109758	33.1861	0.179177	0.581982	0.307874	0.758178	0.999977
ENSG00000175920	71.7055	-0.41046	0.485772	-0.844965	0.398131	0.999977
ENSG00000163956	2140.62	-0.113239	0.403735	-0.280479	0.77911	0.999977
ENSG00000184160	88.3416	0.620911	0.490872	1.26491	0.205902	0.960032
ENSG00000132406	267.726	-0.0649331	0.370963	-0.175039	0.861049	0.999977
ENSG00000145220	70.7147	-0.0323032	0.493993	-0.065392	0.947862	0.999977
ENSG00000168826	109.933	-0.0820081	0.400892	-0.204564	0.837913	0.999977
ENSG00000168824	103.176	0.805719	0.406535	1.98192	0.0474886	0.499299
ENSG00000168818	341.486	0.187649	0.330908	0.567072	0.570665	0.999977
ENSG00000163132	91.1277	0.278685	0.60361	0.461698	0.644298	0.999977
ENSG00000173040	113.528	0.4768	0.463586	1.0285	0.303713	0.999977
ENSG00000072840	625	0.164603	0.394007	0.417767	0.676117	0.999977
ENSG00000072832	388.808	-0.46196	0.385381	-1.19871	0.230641	0.994499
ENSG00000109501	1069.2	-0.155923	0.373417	-0.417558	0.67627	0.999977
ENSG00000013288	621.375	0.119512	0.361722	0.330397	0.7411	0.999977
ENSG00000179010	1945.01	-0.0645446	0.318061	-0.202931	0.839189	0.999977
ENSG00000170846	194.5	0.22263	0.3645	0.610781	0.541345	0.999977
ENSG00000163993	37.7719	1.17508	0.781268	1.50407	0.132563	0.812587
ENSG00000178988	491.718	0.121657	0.355282	0.342423	0.732033	0.999977
ENSG00000186222	249.009	-0.179548	0.439563	-0.40847	0.682928	0.999977
ENSG00000170871	1630.22	-0.250271	0.366692	-0.682508	0.494917	0.999977
ENSG00000132405	628.582	0.062083	0.302939	0.204935	0.837623	0.999977
ENSG00000173013	22.5691	0.229036	0.670416	0.341633	0.732627	0.999977
ENSG00000173011	559.156	-0.372062	0.317087	-1.17337	0.240645	0.999977
ENSG00000109519	300.35	-0.349456	0.402287	-0.868674	0.385025	0.999977
ENSG00000184985	63.98	-0.0491096	0.488954	-0.100438	0.919997	0.999977
ENSG00000178597	39.9174	-0.02575	0.636058	-0.0404838	0.967707	0.999977
ENSG00000196526	533.491	0.531635	0.354488	1.49972	0.133686	0.81697
ENSG00000163995	83.6408	-1.1388	0.445598	-2.55568	0.0105981	0.20847
ENSG00000125089	474.781	0.645287	0.595537	1.08354	0.27857	0.999977
ENSG00000170801	59.5654	0.71441	0.776574	0.91995	0.357599	0.999977
ENSG00000087008	747.398	0.144484	0.401633	0.359742	0.71904	0.999977
ENSG00000155275	337.029	-0.149928	0.346218	-0.433044	0.664983	0.999977
ENSG00000155269	67.0991	-0.0488776	0.51815	-0.094331	0.924846	0.999977
ENSG00000109625	51.5796	0.467055	0.534436	0.873921	0.382161	0.999977
ENSG00000215612	182.702	1.57302	0.576103	2.73045	0.00632482	0.150348
ENSG00000071127	6276.82	0.208282	0.345079	0.603579	0.546123	0.999977
ENSG00000178163	874.358	0.429956	0.398259	1.07959	0.280325	0.999977
ENSG00000002587	70.9272	-0.538741	0.495348	-1.0876	0.276771	0.999977
ENSG00000157869	296.419	-0.267533	0.375381	-0.712696	0.476034	0.999977
ENSG00000109705	37.8145	0.173479	0.584156	0.296973	0.766487	0.999977
ENSG00000038219	2040.58	0.0272244	0.393224	0.0692338	0.944804	0.999977
ENSG00000137449	930.734	-0.749158	0.486828	-1.53886	0.123839	0.794169
ENSG00000163145	26.4151	-0.347793	0.745059	-0.466799	0.640644	0.999977
ENSG00000048342	530.483	-0.0913051	0.321957	-0.283594	0.776722	0.999977
ENSG00000118564	1262.69	0.177025	0.35233	0.502441	0.615358	0.999977
ENSG00000237765	258.772	0.519185	0.420805	1.23379	0.217282	0.975423
ENSG00000109743	37.2593	0.366702	0.73007	0.502283	0.615469	0.999977
ENSG00000007062	6617.89	1.26119	0.471848	2.67287	0.00752057	0.167422
ENSG00000169762	475.888	0.243496	0.329683	0.738578	0.460163	0.999977
ENSG00000169744	88.9092	0.529075	0.41711	1.26843	0.204644	0.95774
ENSG00000151552	351.565	-0.239816	0.349858	-0.685464	0.493051	0.999977
ENSG00000002549	426.106	-0.250786	0.324592	-0.772621	0.439747	0.999977
ENSG00000118579	1488.32	0.11267	0.300794	0.374575	0.707977	0.999977
ENSG00000047662	28.6465	0.0196498	0.627562	0.0313113	0.975021	0.999977
ENSG00000163257	1257.76	-0.01435	0.469713	-0.0305506	0.975628	0.999977
ENSG00000109805	225.343	1.07589	0.545863	1.97099	0.048725	0.505449
ENSG00000178177	751.717	0.20399	0.522171	0.390657	0.696051	0.999977
ENSG00000145147	2372.47	-0.473539	0.345639	-1.37004	0.170674	0.894699
ENSG00000163138	267.837	-0.0247639	0.33979	-0.0728798	0.941902	0.999977
ENSG00000185774	178.143	-1.18393	0.547253	-2.1634	0.0305102	0.392214
ENSG00000152990	1975.23	0.136305	0.308561	0.441744	0.658675	0.999977
ENSG00000109819	1171.22	-1.99847	0.55922	-3.57367	0.000352007	0.0255926
ENSG00000109606	2735.97	0.334219	0.366817	0.911135	0.362224	0.999977
ENSG00000109610	312.569	-1.53998	0.511537	-3.01049	0.00260826	0.0858704
ENSG00000181982	232.708	0.0363276	0.369833	0.0982269	0.921752	0.999977
ENSG00000153012	822.652	-0.834815	0.413167	-2.02053	0.0433289	0.476244
ENSG00000109618	228.842	0.113593	0.451937	0.251348	0.801545	0.999977
ENSG00000038210	556.951	0.459285	0.469738	0.977747	0.3282	0.999977
ENSG00000168228	199.348	0.0130221	0.385383	0.03379	0.973045	0.999977
ENSG00000053900	545.957	-0.102757	0.398043	-0.258156	0.796286	0.999977
ENSG00000157765	93.9574	0.104789	0.470681	0.222633	0.823821	0.999977
ENSG00000091490	703.789	0.526405	0.329572	1.59724	0.110212	0.756226
ENSG00000250317	149.494	-0.146069	0.476639	-0.306456	0.759257	0.999977
ENSG00000168214	1374.81	-0.0812958	0.371616	-0.218763	0.826835	0.999977
ENSG00000109680	197.375	0.171971	0.468752	0.366871	0.713716	0.999977
ENSG00000109689	431.454	-0.182386	0.319248	-0.571299	0.567797	0.999977
ENSG00000169851	7591.32	-0.203167	0.331427	-0.613007	0.539872	0.999977
ENSG00000047365	428.954	0.625041	0.443284	1.41002	0.158532	0.873156
ENSG00000174145	102.267	-0.336607	0.556743	-0.604601	0.545444	0.999977
ENSG00000154274	161.279	1.3268	0.555273	2.38945	0.0168736	0.279468
ENSG00000181826	564.827	0.637207	0.361415	1.76309	0.077885	0.641419
ENSG00000169299	406.744	0.635898	0.392604	1.61969	0.105298	0.740477
ENSG00000065882	1176.5	0.177672	0.314091	0.56567	0.571618	0.999977
ENSG00000109787	1310.88	0.263379	0.363589	0.724386	0.468829	0.999977
ENSG00000197712	832.14	0.636015	0.364697	1.74395	0.0811674	0.654176
ENSG00000109790	1574.36	1.29853	0.371263	3.4976	0.000469472	0.0292638
ENSG00000157796	817.414	0.330028	0.381392	0.865324	0.386861	0.999977
ENSG00000035928	1056.47	0.175376	0.399575	0.438905	0.66073	0.999977
ENSG00000134962	229.204	0.651836	0.698121	0.933701	0.350458	0.999977
ENSG00000163682	6769.65	0.0522347	0.355397	0.146976	0.883151	0.999977
ENSG00000121897	197.647	-0.292986	0.400323	-0.731873	0.464246	0.999977
ENSG00000109814	1381.46	0.652573	0.292734	2.22923	0.0257984	0.354034
ENSG00000163683	1213.48	0.227864	0.548003	0.415809	0.67755	0.999977
ENSG00000078140	1378.08	0.220518	0.404286	0.545451	0.585443	0.999977
ENSG00000121892	2513.01	0.291842	0.378624	0.770797	0.440827	0.999977
ENSG00000078177	1759.95	0.278956	0.400301	0.696866	0.485887	0.999977
ENSG00000163694	850.2	0.774562	0.409055	1.89354	0.0582861	0.559522
ENSG00000179299	179.17	0.19607	0.397406	0.493374	0.621748	0.999977
ENSG00000163697	875.861	0.291247	0.311014	0.936441	0.349046	0.999977
ENSG00000154277	2609.62	0.484374	0.496687	0.97521	0.329456	0.999977
ENSG00000064042	832.818	-0.186215	0.400705	-0.46472	0.642132	0.999977
ENSG00000109133	1259.74	0.114224	0.295892	0.386033	0.699472	0.999977
ENSG00000014824	1285.72	0.221967	0.396949	0.559182	0.576037	0.999977
ENSG00000124406	154.354	0.173978	0.468282	0.371524	0.710247	0.999977
ENSG00000183783	185.384	0.819122	0.610784	1.3411	0.179889	0.917713
ENSG00000151806	668.106	-0.112849	0.308861	-0.36537	0.714835	0.999977
ENSG00000163281	206.031	0.0162134	0.474595	0.0341626	0.972747	0.999977
ENSG00000151834	1437.77	0.444368	0.555319	0.800202	0.423594	0.999977
ENSG00000109158	72.3231	0.119028	0.994232	0.119718	0.904706	0.999977
ENSG00000163288	113.975	0.32211	0.735296	0.438069	0.661336	0.999977
ENSG00000169019	147.068	0.0488047	0.412341	0.11836	0.905782	0.999977
ENSG00000145246	356.903	0.419286	0.446128	0.939833	0.347303	0.999977
ENSG00000145244	366.596	-2.26742	0.643367	-3.52431	0.00042459	0.0275483
ENSG00000170448	606.075	0.285645	0.349403	0.817525	0.413629	0.999977
ENSG00000163293	235.697	0.24545	0.38416	0.638927	0.52287	0.999977
ENSG00000198515	27.8354	-0.537879	0.599668	-0.896962	0.369739	0.999977
ENSG00000135605	54.9835	-0.59002	0.544253	-1.08409	0.278325	0.999977
ENSG00000109171	1019.95	-0.0505405	0.296512	-0.17045	0.864656	0.999977
ENSG00000145248	46.2155	1.45975	0.56029	2.60535	0.00917809	0.192124
ENSG00000075539	1291.25	0.0989751	0.424763	0.233013	0.815752	0.999977
ENSG00000109180	1256.66	-0.192156	0.316408	-0.607304	0.543649	0.999977
ENSG00000145247	239.335	0.796569	0.343203	2.32098	0.0202877	0.307273
ENSG00000109184	795.722	0.0611653	0.419275	0.145883	0.884013	0.999977
ENSG00000163069	497.437	-0.522871	0.397677	-1.31481	0.188572	0.931841
ENSG00000163071	159.799	-0.260598	0.364192	-0.715551	0.474269	0.999977
ENSG00000109189	919.417	-0.034298	0.423772	-0.0809349	0.935494	0.999977
ENSG00000226887	124.734	0.854125	0.377204	2.26436	0.0235522	0.337406
ENSG00000128045	75.7315	-0.401758	0.435612	-0.922283	0.356381	0.999977
ENSG00000184178	155.613	-0.00932821	0.360205	-0.0258969	0.97934	0.999977
ENSG00000145216	260.411	0.0169309	0.341703	0.0495484	0.960482	0.999977
ENSG00000072201	99.4764	0.826515	0.487436	1.69564	0.0899543	0.686403
ENSG00000109220	210.077	0.0114883	0.345211	0.033279	0.973452	0.999977
ENSG00000134853	1306.4	-1.02265	0.639089	-1.60017	0.109561	0.75454
ENSG00000157404	174.801	1.04588	0.526875	1.98505	0.0471384	0.49854
ENSG00000128052	3587.27	-0.830339	0.54413	-1.52599	0.127012	0.803665
ENSG00000128039	47.828	-0.623205	0.624716	-0.99758	0.318483	0.999977
ENSG00000134851	1211.1	0.267643	0.392849	0.681287	0.49569	0.999977
ENSG00000134852	1107.2	-0.367659	0.490177	-0.750054	0.453222	0.999977
ENSG00000090989	503.38	0.0986099	0.462782	0.213081	0.831264	0.999977
ENSG00000174799	199.097	0.366352	0.384398	0.953054	0.340563	0.999977
ENSG00000109265	688.192	0.273167	0.371096	0.736107	0.461666	0.999977
ENSG00000157426	266.884	0.332265	0.515885	0.644068	0.519532	0.999977
ENSG00000128059	346.274	0.356448	0.386629	0.921938	0.356561	0.999977
ENSG00000128050	3062.51	0.290128	0.400028	0.725269	0.468287	0.999977
ENSG00000174780	1972.84	0.344092	0.45562	0.755218	0.450118	0.999977
ENSG00000171476	57.7012	-0.945275	0.673466	-1.4036	0.160439	0.875429
ENSG00000084093	2423.96	0.0176831	0.321196	0.055054	0.956095	0.999977
ENSG00000084092	455.624	0.193661	0.342356	0.565672	0.571616	0.999977
ENSG00000047315	2721.46	0.437441	0.395881	1.10498	0.269168	0.999977
ENSG00000163453	9530.54	1.42998	0.673047	2.12463	0.0336171	0.41274
ENSG00000150471	1662.62	-0.289929	0.360655	-0.803896	0.421457	0.999977
ENSG00000205678	1512.31	-2.37613	1.4336	-1.65745	0.0974281	0.709097
ENSG00000145241	624.339	0.195434	0.412497	0.473782	0.635655	0.999977
ENSG00000033178	1458.16	0.454195	0.389617	1.16575	0.243716	0.999977
ENSG00000109163	37.8301	-0.0244104	0.716469	-0.0340704	0.972821	0.999977
ENSG00000083896	1636.75	0.149602	0.322154	0.464381	0.642375	0.999977
ENSG00000135220	41.7901	-0.0390284	0.820696	-0.0475552	0.962071	0.999977
ENSG00000171234	23.4839	1.49263	0.793024	1.8822	0.0598091	0.567923
ENSG00000109193	52.2985	0.812013	0.763912	1.06297	0.287797	0.999977
ENSG00000132467	253.484	-0.0707397	0.356536	-0.198408	0.842726	0.999977
ENSG00000018189	1231.87	0.33869	0.349433	0.969257	0.332417	0.999977
ENSG00000132463	1935.89	-0.282885	0.299907	-0.943242	0.345557	0.999977
ENSG00000173542	1320.58	-0.345337	0.401095	-0.860984	0.389247	0.999977
ENSG00000156136	159.398	0.439186	0.358293	1.22578	0.220283	0.979912
ENSG00000080493	1372.48	-0.0712168	0.422992	-0.168365	0.866296	0.999977
ENSG00000056291	85.6669	1.06004	0.48533	2.18417	0.0289498	0.38017
ENSG00000156140	437.073	-1.09898	0.459318	-2.39264	0.0167275	0.277966
ENSG00000163626	595.883	-0.388076	0.485642	-0.799099	0.424233	0.999977
ENSG00000132466	3620.45	-0.00220364	0.37462	-0.00588234	0.995307	0.999977
ENSG00000163631	164.127	0.531924	0.786908	0.675967	0.499061	0.999977
ENSG00000081051	34943.7	1.43981	0.643961	2.23586	0.0253606	0.350426
ENSG00000169435	75.7208	0.598712	0.483311	1.23877	0.215429	0.972676
ENSG00000163738	251.622	0.130642	0.5258	0.248462	0.803777	0.999977
ENSG00000109321	78.1047	1.76369	0.604344	2.91836	0.00351878	0.105903
ENSG00000169116	1164.14	0.0284137	0.540154	0.0526028	0.958048	0.999977
ENSG00000163743	466.958	-0.0678739	0.507661	-0.133699	0.89364	0.999977
ENSG00000174796	273.526	0.0149672	0.332883	0.0449623	0.964137	0.999977
ENSG00000138769	32.7676	0.174891	0.621211	0.281533	0.778302	0.999977
ENSG00000138757	3960.77	0.0138258	0.308434	0.0448259	0.964246	0.999977
ENSG00000138768	1835.77	0.218757	0.41876	0.522393	0.601397	0.999977
ENSG00000138744	76.9054	-0.958419	0.4298	-2.22992	0.0257527	0.353753
ENSG00000198301	728.665	0.213528	0.406557	0.525209	0.599438	0.999977
ENSG00000138750	615.11	0.222701	0.441222	0.504738	0.613743	0.999977
ENSG00000138760	3035.73	0.177396	0.289418	0.61294	0.539916	0.999977
ENSG00000189157	28.7084	0.0398463	0.619967	0.0642717	0.948754	0.999977
ENSG00000118804	93.1409	0.217175	0.539087	0.402857	0.687054	0.999977
ENSG00000138771	4483.36	0.601131	0.370691	1.62165	0.104878	0.739155
ENSG00000186212	408.901	1.58609	0.488922	3.24405	0.00117842	0.0536601
ENSG00000138758	3332.71	0.405137	0.317841	1.27465	0.202432	0.952402
ENSG00000118816	5208.39	0.129522	0.289072	0.448061	0.654109	0.999977
ENSG00000138764	779.645	0.582295	0.341705	1.70409	0.0883647	0.67953
ENSG00000138767	823.475	0.284633	0.424527	0.670472	0.502557	0.999977
ENSG00000169288	162.982	0.251567	0.515475	0.488029	0.62553	0.999977
ENSG00000138759	18229.2	-0.546298	0.344051	-1.58784	0.112323	0.765839
ENSG00000138772	2974.81	0.777406	0.307089	2.53153	0.0113565	0.217019
ENSG00000138756	532.669	-0.109546	0.334518	-0.327473	0.74331	0.999977
ENSG00000163291	389.917	0.0951999	0.352364	0.270175	0.787026	0.999977
ENSG00000163297	1539.19	-0.657742	0.328746	-2.00076	0.0454178	0.490032
ENSG00000152784	60.5421	-1.77865	0.604334	-2.94316	0.00324878	0.101029
ENSG00000152785	39.858	1.01641	0.69861	1.45491	0.145695	0.844313
ENSG00000138669	38.2672	0.323443	0.609765	0.530439	0.595808	0.999977
ENSG00000138670	162.925	0.906219	0.552396	1.64053	0.100896	0.723079
ENSG00000138668	2065.29	0.133573	0.317698	0.420439	0.674165	0.999977
ENSG00000152795	3200.28	0.277162	0.385182	0.71956	0.471796	0.999977
ENSG00000145293	473.177	0.293821	0.322038	0.912381	0.361568	0.999977
ENSG00000249242	42.2506	0.817524	0.659554	1.23951	0.215156	0.972676
ENSG00000145284	238.138	-0.243531	0.415619	-0.585946	0.557911	0.999977
ENSG00000138674	3856.86	0.12718	0.360622	0.352668	0.724337	0.999977
ENSG00000168152	217.011	-0.246283	0.609898	-0.403811	0.686352	0.999977
ENSG00000189308	346.411	0.0772504	0.347	0.222623	0.823829	0.999977
ENSG00000138663	462.424	0.0501908	0.470789	0.10661	0.915098	0.999977
ENSG00000145287	52.5666	0.77712	0.593601	1.30916	0.190479	0.935053
ENSG00000173085	144.916	0.074848	0.378336	0.197835	0.843174	0.999977
ENSG00000173083	21.4145	2.27552	0.728617	3.12307	0.00178974	0.0685821
ENSG00000163312	320.302	-0.163248	0.3514	-0.464566	0.642242	0.999977
ENSG00000163319	147.767	0.0631048	0.435631	0.144858	0.884823	0.999977
ENSG00000163322	306.05	-0.092165	0.421472	-0.218674	0.826904	0.999977
ENSG00000138678	154.13	-2.02086	0.566653	-3.5663	0.000362053	0.0257756
ENSG00000163624	393.296	1.09976	0.381878	2.87986	0.00397852	0.115477
ENSG00000163625	3343.26	0.103344	0.399681	0.258566	0.79597	0.999977
ENSG00000138639	363.979	0.153891	0.403583	0.381312	0.702972	0.999977
ENSG00000109339	261.978	0.346555	0.442302	0.783525	0.433319	0.999977
ENSG00000163629	2966.13	0.422047	0.369315	1.14278	0.253129	0.999977
ENSG00000172493	2665.89	-0.441806	0.396877	-1.1132	0.265621	0.999977
ENSG00000145332	317.903	0.38948	0.373811	1.04192	0.297449	0.999977
ENSG00000198189	531.214	0.900059	0.369265	2.43743	0.0147919	0.25776
ENSG00000170502	290.625	0.0246014	0.325901	0.0754875	0.939827	0.999977
ENSG00000152583	31.6984	0.827084	0.782889	1.05645	0.290762	0.999977
ENSG00000118785	1016.44	1.43226	0.494967	2.89365	0.00380798	0.112199
ENSG00000118762	1356.02	0.120087	0.346413	0.346658	0.728848	0.999977
ENSG00000118777	106.945	0.882947	0.7608	1.16055	0.245824	0.999977
ENSG00000163644	4076.1	-1.2159	0.414518	-2.93329	0.00335386	0.102479
ENSG00000138642	80.9774	-0.749626	0.521638	-1.43706	0.1507	0.85455
ENSG00000138646	45.938	0.0829177	0.578245	0.143395	0.885978	0.999977
ENSG00000138641	18.7918	-1.13215	0.759395	-1.49086	0.135999	0.824229
ENSG00000177432	50.2765	-0.504945	0.548027	-0.921386	0.356849	0.999977
ENSG00000138640	337.575	-0.428687	0.482993	-0.887565	0.374775	0.999977
ENSG00000180346	261.646	0.0117983	0.452619	0.0260667	0.979204	0.999977
ENSG00000185477	964.242	-2.32166	0.639237	-3.63192	0.000281322	0.0226755
ENSG00000145335	74.6762	-0.257375	0.422612	-0.609009	0.542519	0.999977
ENSG00000184305	227.202	1.16026	0.375886	3.08672	0.00202375	0.0737223
ENSG00000163104	1387.67	0.338606	0.492644	0.687324	0.491878	0.999977
ENSG00000163110	7660.91	-0.690937	0.371208	-1.86132	0.0626987	0.58158
ENSG00000138696	156.904	0.863844	0.423967	2.03753	0.0415973	0.465233
ENSG00000182168	837.233	-0.264139	0.478369	-0.552167	0.580834	0.999977
ENSG00000138698	640.071	-0.177985	0.437337	-0.406975	0.684026	0.999977
ENSG00000168785	371.92	-0.426562	0.477996	-0.892398	0.37218	0.999977
ENSG00000151247	568.343	0.37922	0.373898	1.01424	0.31047	0.999977
ENSG00000164024	652.684	-0.119067	0.40501	-0.293985	0.768769	0.999977
ENSG00000197894	1853.38	0.133982	0.348728	0.384203	0.700828	0.999977
ENSG00000196616	43.0088	1.05415	0.8887	1.18617	0.235555	0.998991
ENSG00000145331	103.33	0.649029	0.451447	1.43766	0.150529	0.85455
ENSG00000138823	325.696	1.03027	0.618126	1.66677	0.0955597	0.706497
ENSG00000109270	608.323	0.0514283	0.413103	0.124493	0.900925	0.999977
ENSG00000164031	1362.77	0.363742	0.365762	0.994475	0.319992	0.999977
ENSG00000164032	1277.67	0.576125	0.380347	1.51473	0.12984	0.80942
ENSG00000145358	100.599	-0.805353	0.54499	-1.47774	0.139478	0.830091
ENSG00000164035	48.2875	1.13302	0.570952	1.98445	0.0472058	0.49854
ENSG00000138814	1430.87	0.175444	0.293363	0.598045	0.54981	0.999977
ENSG00000138821	1007.05	-0.786871	0.388186	-2.02704	0.042658	0.471456
ENSG00000109320	542.789	0.288005	0.315683	0.912321	0.3616	0.999977
ENSG00000109323	1020.54	-0.107622	0.396943	-0.271127	0.786294	0.999977
ENSG00000109332	3684.06	0.23261	0.348997	0.666509	0.505086	0.999977
ENSG00000145354	499.502	-0.0825987	0.309866	-0.266562	0.789806	0.999977
ENSG00000164037	15.0266	0.206663	0.742805	0.278219	0.780844	0.999977
ENSG00000164038	403.052	-0.24092	0.322692	-0.746596	0.455308	0.999977
ENSG00000164039	450.98	0.184296	0.479359	0.384463	0.700635	0.999977
ENSG00000138778	398.577	0.844798	0.567484	1.48867	0.136573	0.82543
ENSG00000168772	451.984	0.241695	0.444061	0.544282	0.586248	0.999977
ENSG00000168769	1123.97	-0.361101	0.488486	-0.739224	0.459771	0.999977
ENSG00000138777	661.172	-0.000733026	0.393369	-0.00186346	0.998513	0.999977
ENSG00000138785	154.01	0.120857	0.445969	0.270998	0.786392	0.999977
ENSG00000138780	296.194	0.472677	0.343721	1.37518	0.169077	0.891133
ENSG00000168743	807.81	1.75687	0.389727	4.50794	6.54587305177178e-06	0.00158286
ENSG00000145348	783.502	0.0788128	0.474337	0.166154	0.868036	0.999977
ENSG00000164022	509.171	0.132163	0.386671	0.341797	0.732504	0.999977
ENSG00000138801	910.517	0.645433	0.312739	2.06381	0.0390356	0.448031
ENSG00000164023	98.8302	1.38482	0.418154	3.31175	0.000927131	0.0457852
ENSG00000155016	70.3411	0.245706	0.486301	0.505254	0.613381	0.999977
ENSG00000138796	542.933	-0.457057	0.407194	-1.12246	0.261669	0.999977
ENSG00000138795	462.677	-1.04969	0.58061	-1.8079	0.0706214	0.618249
ENSG00000109475	4155.82	0.162349	0.376384	0.431338	0.666223	0.999977
ENSG00000198856	2051.92	0.207949	0.394488	0.527136	0.598099	0.999977
ENSG00000188517	202.882	-0.376136	0.490602	-0.766682	0.443271	0.999977
ENSG00000138802	1192.72	-0.0398758	0.433447	-0.0919969	0.926701	0.999977
ENSG00000005059	59.6827	0.119625	0.495814	0.24127	0.809346	0.999977
ENSG00000138794	164.632	0.150066	0.414342	0.362179	0.717218	0.999977
ENSG00000123739	731.27	-0.347813	0.376267	-0.924379	0.355289	0.999977
ENSG00000109534	102.399	0.0631492	0.419137	0.150665	0.88024	0.999977
ENSG00000180245	28.2693	0.453849	0.766941	0.591765	0.554008	0.999977
ENSG00000183423	10.8669	-0.209699	1.06747	-0.196445	0.844262	0.999977
ENSG00000138798	88.0997	-0.185785	0.500029	-0.371549	0.710229	0.999977
ENSG00000170522	498.27	-0.169921	0.458444	-0.370649	0.710899	0.999977
ENSG00000138792	197.782	0.897249	0.441465	2.03244	0.0421094	0.467235
ENSG00000164093	867.567	0.0305182	0.351365	0.0868561	0.930786	0.999977
ENSG00000174749	65.7507	-0.611519	0.444667	-1.37523	0.169061	0.891133
ENSG00000138660	380.27	0.156099	0.318172	0.490611	0.623701	0.999977
ENSG00000145365	38.3249	0.357095	0.552731	0.646055	0.518243	0.999977
ENSG00000073331	26.6587	0.0598398	0.698812	0.0856309	0.93176	0.999977
ENSG00000138658	257.207	0.46474	0.478784	0.970668	0.331713	0.999977
ENSG00000174720	529.101	-0.281292	0.474266	-0.59311	0.553107	0.999977
ENSG00000145362	1145.88	-1.70525	0.533323	-3.19741	0.00138666	0.0578808
ENSG00000145349	3988.99	-0.375273	0.329765	-1.138	0.25512	0.999977
ENSG00000180801	254.006	0.209588	0.517383	0.405093	0.685409	0.999977
ENSG00000174607	29.9532	2.05181	0.825893	2.48435	0.0129787	0.235481
ENSG00000174599	36.4335	0.834816	0.541935	1.54044	0.123454	0.793188
ENSG00000164099	72.94	1.8636	0.618111	3.01499	0.0025699	0.0851823
ENSG00000145388	429.563	0.193215	0.374447	0.516002	0.605853	0.999977
ENSG00000150961	1838.74	0.478857	0.458412	1.0446	0.296208	0.999977
ENSG00000172403	470.317	-0.194149	0.66839	-0.290472	0.771455	0.999977
ENSG00000172399	1623.2	-2.4608	0.743699	-3.30886	0.000936757	0.0459371
ENSG00000145390	1744.31	0.10887	0.398966	0.27288	0.784945	0.999977
ENSG00000164096	387.18	-0.0567406	0.330546	-0.171657	0.863707	0.999977
ENSG00000138735	1268.19	1.69442	0.357137	4.74444	2.09084895056784e-06	0.00081456
ENSG00000164109	270.923	0.706345	0.423522	1.66779	0.0953579	0.706271
ENSG00000138738	380.286	0.252378	0.430092	0.586799	0.557339	0.999977
ENSG00000173376	142.915	0.481037	0.618711	0.777482	0.436874	0.999977
ENSG00000164111	2663.81	0.421072	0.301042	1.39872	0.161898	0.877453
ENSG00000123737	263.074	0.387048	0.389199	0.994474	0.319992	0.999977
ENSG00000145386	235.503	0.633279	0.450182	1.40672	0.159512	0.874228
ENSG00000138686	231.433	0.569854	0.374933	1.51988	0.12854	0.807399
ENSG00000138741	118.015	-1.46388	0.636853	-2.29862	0.0215267	0.317498
ENSG00000138688	3552.02	0.0180968	0.434265	0.0416723	0.96676	0.999977
ENSG00000181004	58.7493	0.256835	0.558714	0.45969	0.645739	0.999977
ENSG00000138685	142.293	0.666251	0.388187	1.71632	0.0861042	0.672824
ENSG00000170917	63.7972	-0.653579	0.456496	-1.43173	0.152221	0.856041
ENSG00000145375	339.824	0.0654883	0.332289	0.197082	0.843763	0.999977
ENSG00000164056	406.312	-0.747347	0.347052	-2.15341	0.0312863	0.398901
ENSG00000151458	1679.57	0.269201	0.446221	0.603292	0.546315	0.999977
ENSG00000196159	2032.83	-0.15998	0.320581	-0.499032	0.617757	0.999977
ENSG00000164066	661.054	0.179974	0.36075	0.498888	0.617859	0.999977
ENSG00000164070	129.29	-0.250892	0.477096	-0.525874	0.598976	0.999977
ENSG00000142731	145.462	1.16051	0.578778	2.0051	0.0449523	0.486839
ENSG00000164073	492.192	0.276258	0.342602	0.806354	0.420039	0.999977
ENSG00000164074	751.315	-0.404782	0.391006	-1.03523	0.30056	0.999977
ENSG00000138709	921.367	0.38461	0.327267	1.17522	0.239908	0.999977
ENSG00000164040	1287.27	0.46403	0.316839	1.46456	0.143041	0.839042
ENSG00000077684	2718.39	1.11332	0.381482	2.91841	0.00351827	0.105903
ENSG00000151466	216.079	0.273025	0.429747	0.635316	0.525222	0.999977
ENSG00000151470	53.8844	0.488789	0.569632	0.858079	0.390849	0.999977
ENSG00000138650	249.815	-0.107164	0.352144	-0.304317	0.760886	0.999977
ENSG00000254535	185.167	-0.279245	0.441656	-0.632269	0.527211	0.999977
ENSG00000189184	575.477	0.89121	0.750452	1.18756	0.235005	0.998469
ENSG00000151012	1904.03	0.615638	0.420125	1.46537	0.14282	0.839042
ENSG00000151014	413.55	0.708857	0.385728	1.83771	0.0661047	0.5985
ENSG00000109381	1075.45	0.0669167	0.371455	0.180148	0.857037	0.999977
ENSG00000137463	47.9337	-1.85435	0.718457	-2.58102	0.00985084	0.201103
ENSG00000109390	251.916	-0.417705	0.367279	-1.1373	0.255415	0.999977
ENSG00000164134	1215.18	0.148409	0.442982	0.335022	0.737609	0.999977
ENSG00000172007	256.883	0.352618	0.354628	0.994332	0.320061	0.999977
ENSG00000145391	1953.49	0.498917	0.321872	1.55005	0.12113	0.78723
ENSG00000085871	351.669	-0.0106195	0.452131	-0.0234877	0.981261	0.999977
ENSG00000196782	990.457	-0.210846	0.304922	-0.691473	0.489268	0.999977
ENSG00000153130	989.119	-0.273363	0.46964	-0.582069	0.560521	0.999977
ENSG00000153132	199.238	-0.431642	0.434604	-0.993183	0.320621	0.999977
ENSG00000179387	1100.96	0.228445	0.392468	0.582072	0.560518	0.999977
ENSG00000109436	1407.97	0.379535	0.316974	1.19737	0.231163	0.994499
ENSG00000170153	969.333	-1.29767	0.489344	-2.65185	0.00800527	0.175428
ENSG00000109445	416.276	-0.368044	0.326841	-1.12606	0.260138	0.999977
ENSG00000109452	206.895	-1.52773	0.777948	-1.96379	0.0495546	0.509907
ENSG00000170185	813.821	0.0830089	0.312406	0.265709	0.790464	0.999977
ENSG00000109458	1657.67	-0.857919	0.39162	-2.19069	0.0284742	0.375682
ENSG00000153147	2378.62	0.226225	0.404972	0.558619	0.576422	0.999977
ENSG00000164161	226.533	0.698294	0.59525	1.17311	0.240752	0.999977
ENSG00000164162	79.8552	-0.221914	0.523464	-0.423934	0.671614	0.999977
ENSG00000164163	921.578	0.263061	0.430414	0.611182	0.541079	0.999977
ENSG00000164164	1502.1	-0.0337539	0.301252	-0.112045	0.910787	0.999977
ENSG00000170365	337.945	0.0524338	0.317145	0.165331	0.868683	0.999977
ENSG00000151611	73.1712	0.116534	0.458635	0.254089	0.799427	0.999977
ENSG00000151612	1558.39	-0.296565	0.305807	-0.969778	0.332157	0.999977
ENSG00000164167	96.4059	0.35368	0.438979	0.805688	0.420423	0.999977
ENSG00000120519	170.986	0.535373	0.600396	0.8917	0.372554	0.999977
ENSG00000151617	3127.54	-0.193793	0.524993	-0.369134	0.712028	0.999977
ENSG00000164168	689.875	-0.0676119	0.306183	-0.220822	0.825231	0.999977
ENSG00000164169	291.863	0.433808	0.371454	1.16787	0.242861	0.999977
ENSG00000071205	917.964	0.0422625	0.360007	0.117394	0.906548	0.999977
ENSG00000151623	179.085	0.0118738	0.540596	0.0219643	0.982476	0.999977
ENSG00000170390	606.439	0.00159898	0.409459	0.00390511	0.996884	0.999977
ENSG00000198589	2962.44	0.130385	0.399346	0.326495	0.74405	0.999977
ENSG00000181541	75.2386	-0.285844	0.748698	-0.381788	0.702619	0.999977
ENSG00000145425	7337.36	0.119346	0.378647	0.315191	0.752617	0.999977
ENSG00000109686	1789.54	0.544641	0.354451	1.53658	0.124397	0.795866
ENSG00000189099	73.7877	0.446223	0.566432	0.787778	0.430827	0.999977
ENSG00000164142	618.68	0.420361	0.34292	1.22583	0.220263	0.979912
ENSG00000059691	355.428	-0.271719	0.366607	-0.741174	0.458588	0.999977
ENSG00000109670	599.404	0.429288	0.329941	1.30111	0.193222	0.939342
ENSG00000169989	25.5333	0.123061	0.622166	0.197795	0.843206	0.999977
ENSG00000164144	469.399	0.36971	0.347137	1.06503	0.286865	0.999977
ENSG00000137460	103.754	1.43046	0.446325	3.20498	0.00135072	0.0572321
ENSG00000109654	556.563	-0.259314	0.490242	-0.528951	0.596839	0.999977
ENSG00000121210	568.852	0.232897	0.325072	0.716446	0.473716	0.999977
ENSG00000145423	418.487	-2.0094	1.37194	-1.46464	0.14302	0.839042
ENSG00000197410	103.249	0.728393	0.618393	1.17788	0.238844	0.999977
ENSG00000171566	858.44	0.410626	0.469875	0.873904	0.38217	0.999977
ENSG00000171564	3597	1.81738	0.682172	2.6641	0.00771942	0.170548
ENSG00000171560	2215.59	1.67439	0.500947	3.34244	0.000830444	0.0426629
ENSG00000171557	819.807	1.74436	0.802116	2.1747	0.0296529	0.385478
ENSG00000121207	193.535	-0.961291	0.386187	-2.48919	0.0128035	0.232602
ENSG00000164114	646.664	0.00628732	0.441799	0.0142312	0.988646	0.999977
ENSG00000164116	1451.07	-0.988207	0.536702	-1.84126	0.0655838	0.596454
ENSG00000061918	123.538	-0.526575	0.637226	-0.826355	0.408603	0.999977
ENSG00000151790	26.2491	0.898737	0.772899	1.16281	0.244905	0.999977
ENSG00000256043	70.0051	0.512861	0.478026	1.07287	0.283328	0.999977
ENSG00000145431	741.032	0.580208	0.335513	1.72931	0.0837529	0.663997
ENSG00000109738	21.8894	0.902311	0.635069	1.42081	0.155373	0.864037
ENSG00000164125	498.505	-0.010271	0.50068	-0.020514	0.983633	0.999977
ENSG00000164124	243.783	-0.602622	0.453379	-1.32918	0.183788	0.922814
ENSG00000205208	214.834	0.47844	0.351017	1.36301	0.172878	0.899673
ENSG00000171503	245.312	-0.449014	0.406853	-1.10363	0.269755	0.999977
ENSG00000171497	252.665	-0.00245827	0.438863	-0.00560145	0.995531	0.999977
ENSG00000052795	2893.76	-1.24234	0.418596	-2.96787	0.00299871	0.0951512
ENSG00000109756	3610.26	0.261876	0.303886	0.861757	0.388821	0.999977
ENSG00000145414	379.808	-0.308991	0.331134	-0.933131	0.350752	0.999977
ENSG00000164128	125.673	-0.752154	0.629236	-1.19534	0.231953	0.994499
ENSG00000198498	189.03	0.111857	0.360029	0.310687	0.756038	0.999977
ENSG00000145416	173.05	0.500994	0.52088	0.961822	0.336139	0.999977
ENSG00000248329	957.524	0.988964	0.698645	1.41555	0.156908	0.868786
ENSG00000170088	582.354	-0.165544	0.412999	-0.400834	0.688543	0.999977
ENSG00000109466	368.855	0.02493	0.313814	0.079442	0.936681	0.999977
ENSG00000052802	1067	-0.109971	0.338086	-0.325274	0.744974	0.999977
ENSG00000109472	1842.81	0.66288	0.382899	1.73121	0.0834138	0.662446
ENSG00000038295	124.881	1.00591	0.576491	1.74489	0.081004	0.653495
ENSG00000137628	32.9203	0.039447	0.720508	0.0547489	0.956338	0.999977
ENSG00000181381	57.3424	-0.527574	0.675725	-0.780752	0.434949	0.999977
ENSG00000129116	4742.03	-0.350816	0.362729	-0.967157	0.333465	0.999977
ENSG00000145439	415.103	0.251302	0.348737	0.720607	0.471151	0.999977
ENSG00000154447	858.485	1.08305	0.306787	3.5303	0.000415085	0.0272101
ENSG00000137601	424.417	-0.0855492	0.445729	-0.191931	0.847796	0.999977
ENSG00000109572	1772.79	0.118306	0.405097	0.292044	0.770253	0.999977
ENSG00000056050	150.929	-0.225756	0.504492	-0.447492	0.65452	0.999977
ENSG00000198948	169.794	0.61042	0.403851	1.5115	0.130662	0.80942
ENSG00000109576	219.434	0.260727	0.336724	0.774304	0.438751	0.999977
ENSG00000109586	659.048	0.819293	0.464791	1.76271	0.0779493	0.641572
ENSG00000164104	699.505	0.659952	0.369833	1.78446	0.0743492	0.63068
ENSG00000164105	178.877	-0.81693	0.490932	-1.66404	0.0961048	0.707104
ENSG00000164106	60.3857	-0.659517	0.493734	-1.33577	0.181623	0.919923
ENSG00000164107	804.645	-1.94987	0.534152	-3.65041	0.000261819	0.0217279
ENSG00000164117	212.287	-0.109451	0.488219	-0.224183	0.822615	0.999977
ENSG00000164118	360.708	-0.187911	0.379115	-0.495657	0.620137	0.999977
ENSG00000164120	127.978	2.01836	0.590253	3.41948	0.000627402	0.035057
ENSG00000150625	103.306	1.23244	0.409276	3.01127	0.00260162	0.0858533
ENSG00000150627	54.6431	0.352589	0.532601	0.662014	0.507962	0.999977
ENSG00000129128	2810.52	0.33845	0.364748	0.927903	0.353458	0.999977
ENSG00000150630	377.869	-1.48808	0.410845	-3.622	0.000292334	0.0229049
ENSG00000109674	39.2224	0.735291	0.582918	1.2614	0.207165	0.962344
ENSG00000038002	149.576	0.630966	0.398146	1.58476	0.113021	0.768954
ENSG00000218336	3650.52	0.376347	0.292523	1.28655	0.19825	0.946746
ENSG00000129187	912.377	0.096921	0.305955	0.316782	0.751409	0.999977
ENSG00000151718	2987.68	0.263998	0.352676	0.748557	0.454124	0.999977
ENSG00000185758	15.4204	0.0130165	0.926727	0.0140456	0.988794	0.999977
ENSG00000168564	373.313	-0.0221946	0.439801	-0.050465	0.959752	0.999977
ENSG00000168556	76.0328	0.182669	0.458487	0.398417	0.690323	0.999977
ENSG00000182552	193.094	0.143255	0.378323	0.378657	0.704942	0.999977
ENSG00000168538	680.33	0.206322	0.440348	0.468544	0.639396	0.999977
ENSG00000173320	803.456	-0.661205	0.47205	-1.40071	0.161301	0.876842
ENSG00000168310	174.616	0.0882895	0.439891	0.200708	0.840927	0.999977
ENSG00000164305	902.385	0.36694	0.389546	0.941968	0.346209	0.999977
ENSG00000164306	143.292	-0.0944726	0.409064	-0.230948	0.817355	0.999977
ENSG00000151725	132.783	0.785911	0.557968	1.40852	0.158976	0.874228
ENSG00000151726	530.896	-0.210488	0.428679	-0.491016	0.623415	0.999977
ENSG00000151729	2663.58	-1.68318	0.452749	-3.7177	0.000201047	0.0179598
ENSG00000164323	733.934	0.289872	0.448255	0.646667	0.517847	0.999977
ENSG00000109762	647.526	-0.00405617	0.32833	-0.0123539	0.990143	0.999977
ENSG00000109771	138.067	-0.15052	0.385931	-0.390019	0.696522	0.999977
ENSG00000186352	66.0414	-0.895145	0.495742	-1.80567	0.0709702	0.619388
ENSG00000109775	165.834	0.233679	0.567772	0.411572	0.680653	0.999977
ENSG00000205129	18.4562	-0.997728	0.793667	-1.25711	0.208713	0.965979
ENSG00000154553	731.201	-0.160605	0.448549	-0.358054	0.720303	0.999977
ENSG00000154556	3870.49	-1.51925	0.574736	-2.64338	0.00820829	0.177499
ENSG00000109794	39.7299	0.247521	0.537727	0.46031	0.645294	0.999977
ENSG00000145476	89.6594	-0.51304	0.514503	-0.997158	0.318688	0.999977
ENSG00000083857	14211.3	0.19693	0.322415	0.610796	0.541334	0.999977
ENSG00000109536	106.281	0.19019	0.423791	0.448783	0.653588	0.999977
ENSG00000153404	990.779	0.337453	0.311977	1.08166	0.279403	0.999977
ENSG00000185028	46.3339	-2.38706	0.785566	-3.03865	0.00237644	0.0806692
ENSG00000164366	491.259	-0.23177	0.317125	-0.730846	0.464873	0.999977
ENSG00000073578	396.124	-0.936264	0.372636	-2.51255	0.0119864	0.224704
ENSG00000286001	33.2876	-0.276498	0.558526	-0.49505	0.620565	0.999977
ENSG00000249915	294.707	0.201061	0.405379	0.495982	0.619907	0.999977
ENSG00000063438	29.2549	-0.314992	0.579483	-0.543574	0.586735	0.999977
ENSG00000180104	1203.29	-0.158838	0.337547	-0.470564	0.637952	0.999977
ENSG00000066230	77.4562	0.0642971	0.413366	0.155545	0.876391	0.999977
ENSG00000112877	163.515	0.299011	0.369332	0.809598	0.418171	0.999977
ENSG00000171368	287.468	-0.468354	0.415718	-1.12661	0.259906	0.999977
ENSG00000206077	106.217	-0.379031	0.470247	-0.806024	0.420229	0.999977
ENSG00000188818	164.418	-0.274677	0.351893	-0.78057	0.435055	0.999977
ENSG00000028310	933.822	0.0794129	0.36599	0.216981	0.828223	0.999977
ENSG00000071539	129.681	0.442085	0.369329	1.197	0.231308	0.994499
ENSG00000145506	208.514	0.145845	0.482567	0.302228	0.762478	0.999977
ENSG00000113504	1758.41	0.0916237	0.344472	0.265983	0.790252	0.999977
ENSG00000174358	32.8934	-0.230644	0.714598	-0.322761	0.746876	0.999977
ENSG00000049656	1831.53	-0.145837	0.304801	-0.478464	0.63232	0.999977
ENSG00000153395	1520.39	0.439611	0.348601	1.26107	0.207283	0.962344
ENSG00000171421	153.755	-0.316998	0.390049	-0.812713	0.416382	0.999977
ENSG00000145494	171.031	-0.256417	0.419792	-0.610819	0.54132	0.999977
ENSG00000113430	147.153	-2.4215	0.570449	-4.2449	2.18692060073372e-05	0.00356225
ENSG00000170561	157.925	0.0363104	0.371181	0.0978241	0.922072	0.999977
ENSG00000170549	88.3574	0.322772	0.498378	0.647645	0.517214	0.999977
ENSG00000145536	1126.81	1.54109	0.672558	2.29139	0.0219409	0.322559
ENSG00000164151	1957.29	0.365483	0.33082	1.10478	0.269254	0.999977
ENSG00000133398	302.281	0.322567	0.395445	0.815706	0.414669	0.999977
ENSG00000215218	54.271	-0.817647	0.564461	-1.44855	0.147465	0.849709
ENSG00000037474	701.598	0.178616	0.326542	0.546994	0.584383	0.999977
ENSG00000145545	186.48	0.348326	0.377672	0.922296	0.356374	0.999977
ENSG00000112941	573.575	-0.0626324	0.305885	-0.204758	0.837761	0.999977
ENSG00000078295	55.8797	-0.442504	0.539937	-0.819547	0.412474	0.999977
ENSG00000215217	22.7893	0.302855	0.797605	0.379705	0.704164	0.999977
ENSG00000124275	452.511	0.0565696	0.371945	0.152091	0.879115	0.999977
ENSG00000124279	83.2248	0.204283	0.445573	0.458472	0.646613	0.999977
ENSG00000112902	1442.99	-0.494367	0.373062	-1.32516	0.185118	0.92453
ENSG00000150756	138.744	0.292132	0.429021	0.680927	0.495918	0.999977
ENSG00000150753	1755.24	0.399648	0.302434	1.32144	0.186355	0.926488
ENSG00000164237	38.0068	-0.0987358	0.604798	-0.163254	0.870318	0.999977
ENSG00000145495	4378.81	0.0105463	0.336308	0.0313589	0.974983	0.999977
ENSG00000164236	2131.7	0.660953	0.389976	1.69486	0.0901022	0.686785
ENSG00000112977	1836.56	0.123121	0.309729	0.397511	0.690991	0.999977
ENSG00000169862	537.105	0.888901	0.445101	1.99708	0.0458167	0.492021
ENSG00000039139	257.644	1.51923	0.491466	3.09122	0.00199333	0.0733765
ENSG00000038382	6091.54	0.377842	0.334967	1.128	0.259322	0.999977
ENSG00000145569	124.247	1.02893	0.445951	2.30728	0.0210395	0.314438
ENSG00000154124	620.342	0.167075	0.300524	0.555944	0.578249	0.999977
ENSG00000154122	782.602	-0.348688	0.318767	-1.09387	0.274014	0.999977
ENSG00000183580	816.804	-0.830374	0.396458	-2.09448	0.0362168	0.428981
ENSG00000183654	67.0787	-2.59208	0.74153	-3.49559	0.00047302	0.0293544
ENSG00000173545	521.855	-0.165535	0.409396	-0.404341	0.685962	0.999977
ENSG00000154153	248.456	-0.217136	0.405152	-0.535937	0.592002	0.999977
ENSG00000145555	1042.73	0.437474	0.307179	1.42417	0.154398	0.861349
ENSG00000176788	1204.29	0.465805	0.360933	1.29056	0.196857	0.944227
ENSG00000154162	48.5148	0.256273	0.543826	0.471241	0.637469	0.999977
ENSG00000040731	230.292	0.290814	0.534435	0.544152	0.586337	0.999977
ENSG00000113361	4057.6	1.44701	0.572941	2.52558	0.0115507	0.21879
ENSG00000113360	964.247	-0.111711	0.389138	-0.287073	0.774056	0.999977
ENSG00000082213	469.395	0.0162261	0.422564	0.0383991	0.969369	0.999977
ENSG00000133401	325.327	-0.458226	0.38751	-1.18249	0.237012	0.999977
ENSG00000113384	1533.58	0.122513	0.367781	0.333114	0.739048	0.999977
ENSG00000150712	652.926	0.15113	0.309533	0.488253	0.625371	0.999977
ENSG00000056097	2279.72	0.163561	0.325515	0.502469	0.615338	0.999977
ENSG00000113387	1576.14	0.131507	0.367402	0.357937	0.72039	0.999977
ENSG00000113389	169.341	-0.376776	0.551951	-0.682626	0.494843	0.999977
ENSG00000113407	2547.11	0.310905	0.314045	0.990004	0.322172	0.999977
ENSG00000151388	1538.12	-0.0253794	0.290719	-0.0872989	0.930434	0.999977
ENSG00000164175	32.0079	-2.47902	0.659913	-3.75659	0.000172245	0.0160578
ENSG00000242110	50.1373	-0.288392	0.503997	-0.57221	0.56718	0.999977
ENSG00000082196	32.4848	-0.198218	0.607366	-0.326358	0.744154	0.999977
ENSG00000039560	2049.92	0.386898	0.318239	1.21575	0.22408	0.9842
ENSG00000205838	24.1802	-0.245783	0.785042	-0.313083	0.754218	0.999977
ENSG00000113456	551.243	-0.0973057	0.382211	-0.254586	0.799043	0.999977
ENSG00000113460	321.683	0.398422	0.371237	1.07323	0.283168	0.999977
ENSG00000168724	769.752	-0.00379147	0.310706	-0.0122028	0.990264	0.999977
ENSG00000113494	121.068	1.67029	0.642489	2.59972	0.00933008	0.194434
ENSG00000152582	93.6838	0.146854	0.492333	0.298282	0.765488	0.999977
ENSG00000145626	157.429	0.444593	0.690339	0.644022	0.519561	0.999977
ENSG00000168671	101.896	-0.399657	0.597535	-0.668843	0.503596	0.999977
ENSG00000164187	702.549	-0.385897	0.408737	-0.94412	0.345109	0.999977
ENSG00000145604	1089.33	-0.0299588	0.399941	-0.0749081	0.940288	0.999977
ENSG00000152620	507.751	-0.153557	0.31187	-0.492375	0.622454	0.999977
ENSG00000164188	40.1288	-0.328501	0.731737	-0.448933	0.65348	0.999977
ENSG00000079215	2105.02	-0.326536	0.501846	-0.65067	0.51526	0.999977
ENSG00000164190	3092.29	0.0996012	0.390759	0.254892	0.798807	0.999977
ENSG00000197603	1366.37	-0.138442	0.410546	-0.337215	0.735955	0.999977
ENSG00000113569	1315.71	0.188391	0.341893	0.551024	0.581617	0.999977
ENSG00000082068	389.167	0.0805068	0.341487	0.235754	0.813624	0.999977
ENSG00000168621	20.0038	2.49657	0.840277	2.97113	0.00296708	0.0945757
ENSG00000164318	134.518	0.44556	0.527307	0.844971	0.398127	0.999977
ENSG00000113594	4387.89	0.240739	0.437333	0.550471	0.581997	0.999977
ENSG00000145623	257.163	1.6221	0.550491	2.94664	0.00321244	0.100344
ENSG00000164327	1830.02	0.407274	0.429217	0.948877	0.342683	0.999977
ENSG00000153071	754.088	0.278553	0.44523	0.625638	0.531553	0.999977
ENSG00000113638	545.891	0.401746	0.353499	1.13648	0.255754	0.999977
ENSG00000171522	290.341	0.906017	0.430167	2.1062	0.0351871	0.423241
ENSG00000132356	893.251	0.143319	0.297128	0.482349	0.629558	0.999977
ENSG00000145592	4334.44	0.259397	0.312344	0.830484	0.406265	0.999977
ENSG00000112936	915.912	-1.5196	0.479538	-3.16888	0.00153027	0.0616726
ENSG00000039537	42.9686	-0.304512	0.6865	-0.443572	0.657352	0.999977
ENSG00000182836	65.0063	-0.992426	0.688066	-1.44234	0.149206	0.85292
ENSG00000083720	639.423	-0.951835	0.472518	-2.01439	0.043969	0.481394
ENSG00000205765	987.476	-0.205934	0.437054	-0.471187	0.637507	0.999977
ENSG00000151876	31.6572	-0.517366	0.624913	-0.827901	0.407727	0.999977
ENSG00000112964	183.065	-0.181514	0.565326	-0.321079	0.748151	0.999977
ENSG00000198865	24.0593	0.461816	0.628706	0.734549	0.462614	0.999977
ENSG00000250722	393.88	0.763184	0.454629	1.6787	0.0932114	0.697674
ENSG00000177721	37.8979	-0.57038	0.656362	-0.869003	0.384846	0.999977
ENSG00000172262	685.467	0.126572	0.312784	0.404661	0.685727	0.999977
ENSG00000112972	1955.4	-0.460258	0.446822	-1.03007	0.302977	0.999977
ENSG00000151881	125.738	0.151153	0.424663	0.355937	0.721888	0.999977
ENSG00000172244	45.4677	1.00672	0.586179	1.71742	0.0859021	0.672543
ENSG00000172239	1999.55	0.0566451	0.299335	0.189237	0.849907	0.999977
ENSG00000112992	2880.34	-1.10355	0.495911	-2.2253	0.0260609	0.356242
ENSG00000070193	270.299	-1.9436	0.663282	-2.93027	0.00338663	0.103255
ENSG00000112996	1161.34	-0.459116	0.346302	-1.32577	0.184916	0.924252
ENSG00000164588	347.227	-2.23306	0.696212	-3.20744	0.00133921	0.0571047
ENSG00000170571	302.396	1.46423	0.366569	3.9944	6.48573025976387e-05	0.00797439
ENSG00000151883	529.967	0.293801	0.41819	0.702553	0.482334	0.999977
ENSG00000016082	547.052	-0.668304	0.641117	-1.04241	0.297224	0.999977
ENSG00000213949	1492.03	0.0606358	0.396071	0.153094	0.878325	0.999977
ENSG00000152684	644.589	-0.175179	0.345665	-0.506788	0.612304	0.999977
ENSG00000164171	291.179	1.93463	0.517107	3.74126	0.000183099	0.0165675
ENSG00000164172	361.581	-0.328131	0.3637	-0.902203	0.366949	0.999977
ENSG00000134363	472.723	-0.631482	0.425818	-1.48298	0.138079	0.828296
ENSG00000164258	505.631	-0.218954	0.424838	-0.515381	0.606286	0.999977
ENSG00000185305	247.786	0.285366	0.473425	0.60277	0.546662	0.999977
ENSG00000169271	112.823	-2.981	0.699584	-4.2611	2.03424306920222e-05	0.0035157
ENSG00000178996	764.669	-0.0449678	0.311781	-0.144229	0.88532	0.999977
ENSG00000164283	287.388	1.69997	0.565411	3.00662	0.00264171	0.0863637
ENSG00000164294	1150.88	0.220756	0.422615	0.522357	0.601422	0.999977
ENSG00000067248	601.714	0.216621	0.42814	0.50596	0.612885	0.999977
ENSG00000039123	1193.27	0.167745	0.388227	0.432081	0.665683	0.999977
ENSG00000067113	203.997	-0.446455	0.376995	-1.18425	0.236315	0.999977
ENSG00000177058	510.5	0.668336	0.378615	1.76521	0.0775281	0.639607
ENSG00000134352	8042.16	0.214544	0.386992	0.554388	0.579314	0.999977
ENSG00000164512	58.9512	0.0481292	0.622218	0.0773511	0.938344	0.999977
ENSG00000095015	2720.73	0.210482	0.291868	0.721154	0.470815	0.999977
ENSG00000155542	87.3946	-0.162082	0.43009	-0.376856	0.706281	0.999977
ENSG00000155545	1027.45	0.383684	0.442268	0.867537	0.385648	0.999977
ENSG00000062194	1676.46	0.49563	0.459718	1.07812	0.280981	0.999977
ENSG00000145632	2255.79	0.732799	0.308964	2.37179	0.0177021	0.285698
ENSG00000152932	77.0395	0.629464	0.600427	1.04836	0.294472	0.999977
ENSG00000113448	707.383	-0.591654	0.58955	-1.00357	0.315586	0.999977
ENSG00000035499	119.711	0.999296	0.502773	1.98757	0.0468594	0.497505
ENSG00000164181	206.158	0.565626	0.416644	1.35758	0.174598	0.904832
ENSG00000049167	430.457	-0.0947364	0.338901	-0.27954	0.779831	0.999977
ENSG00000164182	118.858	-0.0999857	0.521505	-0.191725	0.847957	0.999977
ENSG00000188725	315.194	0.417727	0.440772	0.947717	0.343273	0.999977
ENSG00000130449	613.125	0.401685	0.423002	0.949604	0.342314	0.999977
ENSG00000068796	957.998	0.387589	0.431685	0.897852	0.369265	0.999977
ENSG00000086189	261.033	-0.0451709	0.384894	-0.117359	0.906575	0.999977
ENSG00000086200	433.247	0.315441	0.428121	0.736803	0.461242	0.999977
ENSG00000164197	133.536	-0.352589	0.380025	-0.927805	0.353509	0.999977
ENSG00000153006	463.862	0.230636	0.360879	0.639095	0.522761	0.999977
ENSG00000153015	250.704	-0.0332994	0.429123	-0.0775986	0.938147	0.999977
ENSG00000049192	367.895	-0.0165048	0.649766	-0.0254011	0.979735	0.999977
ENSG00000123219	111.74	0.653229	0.431903	1.51244	0.130421	0.80942
ENSG00000113593	486.114	0.324639	0.452153	0.717985	0.472766	0.999977
ENSG00000113595	576.09	-0.0549448	0.379285	-0.144864	0.884818	0.999977
ENSG00000113597	370.988	0.0624153	0.391915	0.159258	0.873466	0.999977
ENSG00000253251	41.0548	0.0721925	0.607621	0.118812	0.905424	0.999977
ENSG00000197860	519.054	0.218982	0.47519	0.460831	0.64492	0.999977
ENSG00000123213	850.498	0.518201	0.307237	1.68665	0.0916705	0.692342
ENSG00000112851	2377.75	0.190886	0.432926	0.440921	0.65927	0.999977
ENSG00000153914	1708.12	0.143174	0.412902	0.346751	0.728779	0.999977
ENSG00000069020	1196.64	0.0975771	0.319253	0.305642	0.759877	0.999977
ENSG00000145675	756.527	0.141511	0.411602	0.343805	0.730993	0.999977
ENSG00000145740	856.461	0.03723	0.297094	0.125314	0.900275	0.999977
ENSG00000134057	406.733	0.669173	0.354265	1.88891	0.0589044	0.562201
ENSG00000153044	107.55	0.261286	0.411911	0.634328	0.525867	0.999977
ENSG00000134056	226.38	-0.506636	0.51785	-0.978345	0.327904	0.999977
ENSG00000134058	449.605	0.744377	0.347723	2.14072	0.0322966	0.404067
ENSG00000183323	364.034	0.0897554	0.54144	0.165772	0.868337	0.999977
ENSG00000085231	141.272	0.0586012	0.41431	0.141443	0.88752	0.999977
ENSG00000273841	577.136	0.158202	0.463363	0.341422	0.732786	0.999977
ENSG00000152942	502.122	0.381229	0.430176	0.886215	0.375502	0.999977
ENSG00000152939	677.313	0.732557	0.398512	1.83823	0.0660281	0.5985
ENSG00000197822	1250.64	0.991511	0.395866	2.50466	0.0122569	0.226784
ENSG00000183474	162.207	0.020327	0.397377	0.0511528	0.959204	0.999977
ENSG00000205572	25.9314	0.219253	0.596772	0.367399	0.713322	0.999977
ENSG00000205571	128.792	0.191305	0.522566	0.366088	0.714299	0.999977
ENSG00000172062	94.7507	0.210912	0.52431	0.402265	0.687489	0.999977
ENSG00000249437	78.4484	-0.477769	0.465273	-1.02686	0.304487	0.999977
ENSG00000145736	93.4673	-0.00503594	0.495472	-0.0101639	0.99189	0.999977
ENSG00000145734	1798.31	0.210732	0.332075	0.634591	0.525695	0.999977
ENSG00000131844	486.329	-0.032609	0.312074	-0.104491	0.916779	0.999977
ENSG00000131711	10056.6	-0.204351	0.354115	-0.577074	0.563889	0.999977
ENSG00000113048	817.268	-0.151617	0.349325	-0.434029	0.664267	0.999977
ENSG00000049883	203.778	-0.271739	0.391671	-0.693794	0.487811	0.999977
ENSG00000083312	4148.87	0.266207	0.427604	0.622557	0.533576	0.999977
ENSG00000157107	584.253	0.208113	0.416054	0.500206	0.61693	0.999977
ENSG00000251493	124.598	-0.428439	0.605322	-0.707787	0.479077	0.999977
ENSG00000145741	3437.82	0.276443	0.342342	0.807505	0.419376	0.999977
ENSG00000164331	342.694	-0.0012562	0.337435	-0.00372279	0.99703	0.999977
ENSG00000164338	283.092	0.353641	0.402964	0.877599	0.380161	0.999977
ENSG00000214944	390.026	0.552722	0.355991	1.55263	0.120512	0.785205
ENSG00000171617	3066.25	0.884949	0.325082	2.72224	0.00648418	0.152841
ENSG00000049860	642.051	0.545443	0.310313	1.75772	0.0787958	0.643977
ENSG00000164347	680.048	-0.193289	0.412788	-0.468253	0.639604	0.999977
ENSG00000164346	348.698	0.196441	0.475625	0.413017	0.679594	0.999977
ENSG00000198780	472.202	0.495363	0.416948	1.18807	0.234806	0.998285
ENSG00000176928	379.064	1.97017	0.503308	3.91444	9.06148974589105e-05	0.0100863
ENSG00000113161	2016.48	-0.0964922	0.384102	-0.251215	0.801648	0.999977
ENSG00000113163	936.343	0.0780015	0.31818	0.245149	0.806341	0.999977
ENSG00000122008	380.609	0.171155	0.347503	0.492526	0.622347	0.999977
ENSG00000189045	27.2144	0.30899	0.693146	0.44578	0.655756	0.999977
ENSG00000152359	149.028	0.329824	0.399281	0.826043	0.40878	0.999977
ENSG00000122012	212.846	-1.44596	0.570052	-2.53653	0.0111957	0.215096
ENSG00000145703	557.701	0.821597	0.55308	1.4855	0.137413	0.82713
ENSG00000164220	46.3273	0.828991	0.484347	1.71156	0.086977	0.675687
ENSG00000181104	648.573	0.486449	0.339209	1.43407	0.151552	0.855037
ENSG00000164251	1239.8	1.7987	0.417131	4.31207	1.61736749428499e-05	0.00314302
ENSG00000145708	41.7074	-0.701275	0.652958	-1.074	0.282824	0.999977
ENSG00000164252	184.884	0.059681	0.372883	0.160053	0.872839	0.999977
ENSG00000132846	705.304	0.293473	0.482971	0.607642	0.543425	0.999977
ENSG00000113231	72.5436	1.17895	0.491464	2.39885	0.0164465	0.274925
ENSG00000164253	859.454	0.465965	0.320213	1.45517	0.145622	0.844313
ENSG00000171530	592.359	0.261784	0.426522	0.613763	0.539372	0.999977
ENSG00000132842	1056.14	0.254604	0.34826	0.731075	0.464733	0.999977
ENSG00000085365	1006.06	-0.166443	0.535698	-0.310704	0.756026	0.999977
ENSG00000145685	2023.21	-0.747702	0.362771	-2.06108	0.039295	0.449154
ENSG00000113273	915.346	-0.369073	0.315074	-1.17139	0.241443	0.999977
ENSG00000132837	79.4778	-0.301292	0.465246	-0.647597	0.517245	0.999977
ENSG00000152409	1197.46	-0.133213	0.348701	-0.382027	0.702442	0.999977
ENSG00000152413	1260.29	-0.700188	0.35455	-1.97486	0.0482836	0.502731
ENSG00000164329	1018.6	-0.0744155	0.430141	-0.173003	0.862649	0.999977
ENSG00000164309	2331.61	-1.43157	0.622916	-2.29818	0.0215514	0.317498
ENSG00000177034	657.459	-0.376106	0.422566	-0.890054	0.373437	0.999977
ENSG00000113296	213.106	-0.998239	0.527974	-1.8907	0.058665	0.561622
ENSG00000164300	3049.58	0.1235	0.320204	0.385692	0.699725	0.999977
ENSG00000039319	1945.58	0.162066	0.377465	0.429353	0.667666	0.999977
ENSG00000152380	30.0528	-0.277843	0.570769	-0.486786	0.62641	0.999977
ENSG00000228716	549.672	-0.283093	0.342294	-0.827046	0.408211	0.999977
ENSG00000113318	341.98	-0.414934	0.391342	-1.06029	0.289015	0.999977
ENSG00000113319	185.16	1.01657	0.429854	2.36492	0.0180337	0.289055
ENSG00000131730	368.825	-0.966781	0.36529	-2.64661	0.00813023	0.176512
ENSG00000131732	296.755	0.332546	0.389757	0.853214	0.39354	0.999977
ENSG00000145687	843.631	-0.070213	0.418945	-0.167595	0.866902	0.999977
ENSG00000152348	155.277	-0.265584	0.354436	-0.749315	0.453667	0.999977
ENSG00000186468	3432.03	0.13968	0.318694	0.438288	0.661177	0.999977
ENSG00000174695	2140.39	0.273718	0.391155	0.699768	0.484072	0.999977
ENSG00000152422	170.125	-0.3568	0.428526	-0.832622	0.405058	0.999977
ENSG00000038427	19397	-0.0153363	0.366185	-0.0418813	0.966593	0.999977
ENSG00000145681	354.735	0.944642	0.476539	1.9823	0.0474461	0.499299
ENSG00000164176	1202.6	0.779262	0.337611	2.30816	0.0209901	0.314179
ENSG00000127184	2388.07	-0.568728	0.536272	-1.06052	0.288907	0.999977
ENSG00000145715	769.255	0.276157	0.364039	0.758592	0.448096	0.999977
ENSG00000134480	350.911	0.026071	0.535051	0.0487262	0.961138	0.999977
ENSG00000164180	514.66	-0.0071257	0.523193	-0.0136197	0.989133	0.999977
ENSG00000081189	1081.54	-1.46433	0.60667	-2.41371	0.0157909	0.267472
ENSG00000153140	231.549	-0.033503	0.441972	-0.0758034	0.939575	0.999977
ENSG00000176055	145.968	-0.303219	0.445793	-0.680178	0.496392	0.999977
ENSG00000113356	64.3323	-0.629879	0.517707	-1.21667	0.22373	0.983947
ENSG00000176018	654.881	-0.0885137	0.563889	-0.15697	0.875268	0.999977
ENSG00000164199	1004.88	0.388124	0.39905	0.972622	0.330741	0.999977
ENSG00000113369	1090.21	0.691505	0.416463	1.66042	0.0968293	0.708397
ENSG00000175745	349.12	0.0546949	0.509708	0.107306	0.914546	0.999977
ENSG00000113391	288.805	0.0367658	0.374325	0.0982191	0.921758	0.999977
ENSG00000248483	51.8237	-0.373957	0.465638	-0.803106	0.421913	0.999977
ENSG00000185261	126.072	-0.0183676	0.432753	-0.0424437	0.966145	0.999977
ENSG00000133302	220.359	-0.00477937	0.534495	-0.00894185	0.992866	0.999977
ENSG00000175471	54.5211	0.887724	0.505184	1.75723	0.0788788	0.643977
ENSG00000198677	2070.95	0.43469	0.431943	1.00636	0.314242	0.999977
ENSG00000164291	196.934	-0.300431	0.36082	-0.832632	0.405052	0.999977
ENSG00000164292	6445.94	0.203729	0.305948	0.665894	0.505479	0.999977
ENSG00000173221	430.947	0.520397	0.359947	1.44576	0.148245	0.850959
ENSG00000118985	847.9	0.310415	0.40923	0.758533	0.448132	0.999977
ENSG00000175426	31.347	-0.212643	0.714237	-0.29772	0.765917	0.999977
ENSG00000153113	1293.03	0.0827641	0.396756	0.208602	0.834759	0.999977
ENSG00000164307	662.225	0.338018	0.32562	1.03808	0.299235	0.999977
ENSG00000164308	18.6695	0.73336	0.737001	0.99506	0.319707	0.999977
ENSG00000113441	2290.25	-0.401383	0.451352	-0.88929	0.373847	0.999977
ENSG00000145721	235.204	-1.17741	0.790387	-1.48966	0.136312	0.825026
ENSG00000058729	408.917	0.190592	0.45718	0.416887	0.676761	0.999977
ENSG00000174136	238.433	0.0689364	0.425994	0.161825	0.871444	0.999977
ENSG00000153922	1678.4	0.499912	0.396039	1.26228	0.206848	0.962204
ENSG00000174132	168.632	-0.163943	0.452186	-0.362557	0.716936	0.999977
ENSG00000113532	63.5208	1.65942	0.504568	3.2888	0.00100616	0.0479206
ENSG00000173930	62.0462	0.23915	0.629567	0.379865	0.704046	0.999977
ENSG00000205359	28.3191	-0.526413	0.59366	-0.886724	0.375227	0.999977
ENSG00000145730	4710.94	-0.772963	0.323572	-2.38885	0.0169014	0.279531
ENSG00000145723	125.238	-0.036285	0.526524	-0.0689143	0.945058	0.999977
ENSG00000145725	1497.68	0.3877	0.460332	0.842217	0.399666	0.999977
ENSG00000181751	237.282	0.462202	0.490607	0.942103	0.34614	0.999977
ENSG00000112874	277.229	-0.0701739	0.487809	-0.143855	0.885615	0.999977
ENSG00000184349	1411.65	0.0211331	0.308037	0.0686056	0.945304	0.999977
ENSG00000145743	686.445	-0.830191	0.354416	-2.34242	0.0191591	0.297241
ENSG00000151422	1206.44	-0.238185	0.524634	-0.454003	0.649827	0.999977
ENSG00000198961	2946.78	0.0253052	0.452066	0.0559767	0.95536	0.999977
ENSG00000112893	2543.7	0.427113	0.297263	1.43682	0.15077	0.85455
ENSG00000186952	51.2494	-0.127295	0.507626	-0.250766	0.801995	0.999977
ENSG00000164209	1083.24	-0.0922325	0.364944	-0.25273	0.800477	0.999977
ENSG00000134987	786.423	0.0770572	0.440423	0.174962	0.86111	0.999977
ENSG00000152495	49.0651	-0.8295	0.668299	-1.24121	0.214528	0.971241
ENSG00000164211	673.702	-1.17322	0.524643	-2.23622	0.0253376	0.350426
ENSG00000134986	554.879	-1.01496	0.563163	-1.80225	0.0715065	0.622519
ENSG00000129595	645.071	-0.79709	0.373862	-2.13205	0.0330031	0.409819
ENSG00000134982	1050.96	-0.0245493	0.383921	-0.0639437	0.949015	0.999977
ENSG00000153037	472.093	0.0683514	0.458987	0.148918	0.881618	0.999977
ENSG00000129625	1313.73	-0.0746688	0.291582	-0.256082	0.797888	0.999977
ENSG00000172795	1959.27	0.464421	0.406376	1.14284	0.253107	0.999977
ENSG00000171444	2942.65	-0.334984	0.349888	-0.957404	0.338364	0.999977
ENSG00000047188	690.91	0.215118	0.369365	0.582399	0.560298	0.999977
ENSG00000080709	671.419	-1.4033	0.521893	-2.68887	0.00716951	0.162181
ENSG00000152503	55.4729	0.480534	0.476076	1.00936	0.3128	0.999977
ENSG00000164219	523.907	0.0183667	0.445464	0.0412304	0.967112	0.999977
ENSG00000164221	100.868	0.0675652	0.410014	0.164788	0.869111	0.999977
ENSG00000145780	526.237	0.115963	0.490578	0.236381	0.813137	0.999977
ENSG00000134970	1707.14	0.135015	0.513047	0.263162	0.792425	0.999977
ENSG00000129596	128.798	0.180172	0.433722	0.415409	0.677843	0.999977
ENSG00000145782	815.275	0.239873	0.339309	0.706946	0.4796	0.999977
ENSG00000177879	461.97	0.481387	0.472314	1.01921	0.308103	0.999977
ENSG00000172901	23.5569	-0.0907367	0.757459	-0.119791	0.904649	0.999977
ENSG00000145781	358.388	-0.0799039	0.554133	-0.144196	0.885346	0.999977
ENSG00000092421	1747.09	-0.646887	0.528107	-1.22492	0.220607	0.979912
ENSG00000169570	311.74	-0.591684	0.425282	-1.39128	0.164142	0.882027
ENSG00000172869	1720.24	-0.041614	0.392768	-0.105951	0.915621	0.999977
ENSG00000145779	521.76	0.0412069	0.423726	0.0972489	0.922529	0.999977
ENSG00000133835	1188.29	0.0632962	0.356279	0.177659	0.858991	0.999977
ENSG00000184838	64.4454	-1.63004	0.590653	-2.75972	0.00578508	0.141106
ENSG00000151304	239.522	0.0509007	0.326398	0.155947	0.876075	0.999977
ENSG00000113083	357.555	-0.397544	0.437125	-0.909452	0.363112	0.999977
ENSG00000064692	600.68	-0.647825	0.393874	-1.64475	0.100021	0.720121
ENSG00000205302	998.138	0.219192	0.389664	0.562515	0.573765	0.999977
ENSG00000064652	309.227	0.0987556	0.369435	0.267315	0.789227	0.999977
ENSG00000168938	526.563	-0.566562	0.316215	-1.7917	0.0731813	0.628516
ENSG00000061455	334.548	-1.23445	0.685261	-1.80143	0.0716349	0.623182
ENSG00000168944	627.679	0.108636	0.344684	0.315175	0.752629	0.999977
ENSG00000151292	1021.4	0.223862	0.317266	0.705599	0.480438	0.999977
ENSG00000168916	1945.69	-0.231587	0.393135	-0.589078	0.555809	0.999977
ENSG00000155324	131.582	-0.550213	0.486516	-1.13092	0.258087	0.999977
ENSG00000164904	748.708	-0.312217	0.311275	-1.00302	0.315849	0.999977
ENSG00000164902	629.704	0.14773	0.45956	0.321459	0.747863	0.999977
ENSG00000113368	861.373	-0.0246073	0.326928	-0.0752682	0.940001	0.999977
ENSG00000173926	207.242	-1.24367	0.4388	-2.83426	0.00459322	0.124732
ENSG00000145794	24.2903	-0.614925	0.7454	-0.824959	0.409395	0.999977
ENSG00000164244	1787.37	0.33531	0.323272	1.03724	0.299624	0.999977
ENSG00000064651	825.513	-0.0694684	0.324568	-0.214033	0.830521	0.999977
ENSG00000138829	17506.9	-1.01356	0.395566	-2.5623	0.010398	0.207755
ENSG00000113396	58.5043	0.504017	0.643247	0.783551	0.433303	0.999977
ENSG00000066583	387.222	-0.153098	0.355861	-0.430219	0.667036	0.999977
ENSG00000145808	573.786	0.35629	0.35044	1.01669	0.309299	0.999977
ENSG00000198108	118.053	-0.046247	0.412401	-0.112141	0.910712	0.999977
ENSG00000169567	1598.17	0.349173	0.313217	1.1148	0.264937	0.999977
ENSG00000186687	376.34	-0.568388	0.433737	-1.31044	0.190046	0.933915
ENSG00000158985	489.959	0.587942	0.376276	1.56253	0.118164	0.780247
ENSG00000158987	207.286	-0.0961469	0.396306	-0.242608	0.808309	0.999977
ENSG00000217128	1251.14	-0.00736667	0.365283	-0.020167	0.98391	0.999977
ENSG00000072682	627.457	-0.159183	0.406404	-0.391688	0.695289	0.999977
ENSG00000131435	106.974	0.204095	0.458934	0.444715	0.656526	0.999977
ENSG00000197208	34.4096	-0.532438	0.552166	-0.964273	0.334909	0.999977
ENSG00000197375	368.762	0.561056	0.311999	1.79826	0.0721355	0.625932
ENSG00000125347	80.653	0.487113	0.515128	0.945617	0.344344	0.999977
ENSG00000113522	142.968	0.143996	0.382216	0.376741	0.706366	0.999977
ENSG00000131437	450.003	0.521581	0.329782	1.58159	0.113742	0.770403
ENSG00000164402	2184.96	0.162161	0.289525	0.560095	0.575414	0.999977
ENSG00000164403	254.261	0.102592	0.475153	0.215914	0.829055	0.999977
ENSG00000164405	856.91	-0.627365	0.311918	-2.01131	0.0442922	0.481923
ENSG00000164406	53.3597	0.463682	0.579823	0.799696	0.423887	0.999977
ENSG00000072364	5143.94	0.140583	0.316536	0.444129	0.656949	0.999977
ENSG00000155329	235.251	0.260122	0.398856	0.65217	0.514291	0.999977
ENSG00000170606	2714.93	0.112206	0.322849	0.34755	0.728178	0.999977
ENSG00000113583	722.962	-0.0204911	0.369924	-0.0553928	0.955826	0.999977
ENSG00000213585	1952.9	-0.30479	0.413742	-0.736669	0.461324	0.999977
ENSG00000081059	453.65	-0.0412221	0.320761	-0.128513	0.897743	0.999977
ENSG00000113558	1834.69	0.00233475	0.316051	0.00738725	0.994106	0.999977
ENSG00000113575	1632.58	0.106229	0.415044	0.255946	0.797992	0.999977
ENSG00000006837	38.4056	-0.188301	0.614983	-0.306189	0.75946	0.999977
ENSG00000119048	538.551	0.137052	0.399779	0.34282	0.731734	0.999977
ENSG00000237190	223.418	0.263508	0.378864	0.695523	0.486727	0.999977
ENSG00000043143	441.798	0.461502	0.442901	1.042	0.297413	0.999977
ENSG00000152700	1003.38	-0.160565	0.359088	-0.447148	0.654768	0.999977
ENSG00000113615	1280.97	0.433511	0.480284	0.902614	0.366731	0.999977
ENSG00000164615	420.059	0.0965345	0.361208	0.267255	0.789273	0.999977
ENSG00000145833	956.023	0.292233	0.32657	0.894855	0.370865	0.999977
ENSG00000181904	1783.17	0.146952	0.318282	0.461704	0.644293	0.999977
ENSG00000113621	970.749	-0.0583961	0.514256	-0.113555	0.909591	0.999977
ENSG00000132570	288.544	-0.148405	0.448103	-0.331185	0.740504	0.999977
ENSG00000069011	309.687	0.742116	0.508865	1.45837	0.144737	0.842855
ENSG00000113648	3435.65	-0.210223	0.303041	-0.693712	0.487863	0.999977
ENSG00000145824	206.252	2.19958	0.655565	3.35524	0.000792972	0.0413436
ENSG00000120708	1339.94	0.828212	0.421644	1.96425	0.0495016	0.509907
ENSG00000113658	1661.06	0.145814	0.37493	0.388909	0.697343	0.999977
ENSG00000271824	361.134	0.232998	0.506109	0.460372	0.645249	0.999977
ENSG00000152377	177.875	-0.114672	0.476229	-0.240791	0.809717	0.999977
ENSG00000146021	286.005	-1.03264	0.416512	-2.47925	0.0131658	0.237951
ENSG00000177733	2853.75	0.0656398	0.357975	0.183364	0.854512	0.999977
ENSG00000078795	31.3143	-0.146554	0.652094	-0.224744	0.822179	0.999977
ENSG00000031003	1112.12	-0.0487835	0.421414	-0.115762	0.907841	0.999977
ENSG00000112981	26.5335	-0.431094	0.605768	-0.711649	0.476682	0.999977
ENSG00000112983	833.314	0.130494	0.334991	0.389544	0.696874	0.999977
ENSG00000112984	207.084	0.54342	0.507574	1.07062	0.284339	0.999977
ENSG00000094880	586.76	0.185367	0.355796	0.520994	0.602371	0.999977
ENSG00000158402	76.0473	0.757195	0.541746	1.39769	0.162205	0.877453
ENSG00000120709	778.434	0.269967	0.306389	0.881124	0.378251	0.999977
ENSG00000120733	2706.39	-0.0684828	0.284864	-0.240405	0.810016	0.999977
ENSG00000132563	221.36	-0.383653	0.379823	-1.01008	0.312455	0.999977
ENSG00000120738	734.271	0.571666	0.40195	1.42223	0.154959	0.863448
ENSG00000120705	1643.56	0.231022	0.366295	0.630701	0.528236	0.999977
ENSG00000113013	5404.71	-0.0111162	0.378416	-0.0293756	0.976565	0.999977
ENSG00000044115	6717.53	0.00798587	0.31825	0.0250931	0.979981	0.999977
ENSG00000146006	136.612	0.180209	0.468359	0.384768	0.70041	0.999977
ENSG00000120725	359.978	-0.129557	0.412804	-0.313845	0.753639	0.999977
ENSG00000015479	539.605	0.138164	0.366358	0.377129	0.706078	0.999977
ENSG00000120727	430.326	-0.146402	0.31589	-0.46346	0.643035	0.999977
ENSG00000170482	54.7204	-0.119218	0.505528	-0.235828	0.813566	0.999977
ENSG00000228672	162.399	-1.14756	0.460567	-2.49164	0.0127157	0.231306
ENSG00000170469	65.231	-0.525446	0.453015	-1.15989	0.246095	0.999977
ENSG00000170464	348.236	-0.563572	0.371272	-1.51795	0.129027	0.80847
ENSG00000184584	215.044	-1.19659	0.399258	-2.99704	0.00272619	0.0885064
ENSG00000131508	1466.26	0.0257054	0.296638	0.0866558	0.930945	0.999977
ENSG00000171604	2459.61	0.121569	0.388126	0.313222	0.754112	0.999977
ENSG00000146005	27.8313	0.619635	0.591587	1.04741	0.294909	0.999977
ENSG00000158458	72.918	-1.7125	0.637896	-2.6846	0.00726156	0.163211
ENSG00000185129	844.532	-0.580676	0.344681	-1.68468	0.0920505	0.692601
ENSG00000182700	127.843	-0.743318	0.501221	-1.48301	0.138071	0.828296
ENSG00000120306	314.116	0.0474988	0.405257	0.117207	0.906696	0.999977
ENSG00000113068	670.414	0.073858	0.319853	0.230912	0.817383	0.999977
ENSG00000113070	355.426	0.577672	0.493798	1.16985	0.24206	0.999977
ENSG00000131503	91.6839	0.08842	0.446173	0.198174	0.842909	0.999977
ENSG00000254996	58.3917	0.125214	0.640713	0.195429	0.845057	0.999977
ENSG00000213523	506.564	-0.130224	0.354705	-0.367133	0.71352	0.999977
ENSG00000113108	307.372	-0.287277	0.31893	-0.900752	0.36772	0.999977
ENSG00000176087	875.535	-0.156169	0.309708	-0.504244	0.61409	0.999977
ENSG00000131495	203.928	-0.375114	0.379044	-0.989632	0.322354	0.999977
ENSG00000113119	181.176	0.135187	0.386218	0.350028	0.726318	0.999977
ENSG00000113141	519.557	-0.0174532	0.425893	-0.0409802	0.967312	0.999977
ENSG00000120314	556.716	0.185074	0.398447	0.464488	0.642298	0.999977
ENSG00000170445	879.895	0.178955	0.367495	0.486959	0.626287	0.999977
ENSG00000112855	431.173	0.17776	0.319473	0.556416	0.577927	0.999977
ENSG00000146007	374.585	0.579113	0.366459	1.58029	0.11404	0.771543
ENSG00000204969	102.12	0.0542449	0.388998	0.139448	0.889096	0.999977
ENSG00000255408	100.064	-0.287847	0.402564	-0.715034	0.474588	0.999977
ENSG00000204967	339.434	0.164217	0.437094	0.375701	0.707139	0.999977
ENSG00000204965	64.7487	0.220239	0.53334	0.412942	0.679649	0.999977
ENSG00000081842	52.5921	-0.713934	0.485895	-1.46932	0.141747	0.836756
ENSG00000204963	141.23	0.286664	0.478834	0.59867	0.549393	0.999977
ENSG00000204962	82.0051	-0.135359	0.480622	-0.281632	0.778226	0.999977
ENSG00000204961	142.669	-0.0428007	0.498548	-0.0858506	0.931585	0.999977
ENSG00000250120	498.305	-0.108042	0.433495	-0.249236	0.803178	0.999977
ENSG00000249158	212.968	0.0578075	0.395977	0.145987	0.883932	0.999977
ENSG00000251664	339.121	0.0103068	0.461388	0.0223386	0.982178	0.999977
ENSG00000239389	49.4821	-0.303162	0.531549	-0.570338	0.568449	0.999977
ENSG00000248383	341.798	-0.226161	0.363102	-0.622858	0.533378	0.999977
ENSG00000243232	327.593	-1.21101	0.407882	-2.96901	0.00298761	0.0950142
ENSG00000112852	262.823	-0.0160495	0.458365	-0.0350146	0.972068	0.999977
ENSG00000113205	103.022	-0.254684	0.398207	-0.639577	0.522448	0.999977
ENSG00000081818	43.5043	-0.152238	0.494676	-0.307752	0.758271	0.999977
ENSG00000113209	225.375	-1.76937	0.782167	-2.26214	0.0236889	0.339017
ENSG00000113211	14.6931	-0.161116	0.816948	-0.197217	0.843658	0.999977
ENSG00000120322	69.0971	-0.351076	0.470283	-0.746521	0.455353	0.999977
ENSG00000272674	49.2613	-0.302259	0.509721	-0.59299	0.553188	0.999977
ENSG00000177839	80.7352	-0.748717	0.58289	-1.28449	0.198971	0.947458
ENSG00000120324	75.1804	-0.440722	0.432846	-1.0182	0.308585	0.999977
ENSG00000197479	67.4312	-0.0922134	0.436817	-0.211103	0.832807	0.999977
ENSG00000120328	50.6616	-0.340911	0.466005	-0.731561	0.464436	0.999977
ENSG00000187372	152.964	-0.484398	0.377879	-1.28189	0.199882	0.947681
ENSG00000120327	165.169	-0.678558	0.37335	-1.81749	0.0691426	0.61103
ENSG00000113248	171.842	-0.317073	0.347786	-0.911691	0.361931	0.999977
ENSG00000178913	1460.36	-0.0209399	0.309148	-0.0677343	0.945997	0.999977
ENSG00000204956	15.1239	-1.11153	0.767909	-1.44748	0.147762	0.849914
ENSG00000254221	15.6833	0.0793778	0.770969	0.102959	0.917996	0.999977
ENSG00000253910	20.5015	-0.127093	0.643774	-0.197418	0.8435	0.999977
ENSG00000253731	22.7099	-0.089873	0.621222	-0.144671	0.88497	0.999977
ENSG00000253953	320.468	0.183265	0.361978	0.506287	0.612655	0.999977
ENSG00000253767	43.3736	0.122403	0.510573	0.239737	0.810534	0.999977
ENSG00000276547	28.9365	-0.203213	0.616599	-0.329571	0.741724	0.999977
ENSG00000261934	26.7634	-0.170392	0.593495	-0.287099	0.774036	0.999977
ENSG00000253305	399.151	-0.122518	0.318592	-0.384561	0.700562	0.999977
ENSG00000253846	177.264	0.685282	0.387765	1.76726	0.0771843	0.639607
ENSG00000254122	322.433	-0.395746	0.359088	-1.10209	0.270423	0.999977
ENSG00000253873	92.6401	0.0061157	0.409098	0.0149492	0.988073	0.999977
ENSG00000253159	48.1248	-0.134433	0.558631	-0.240647	0.809828	0.999977
ENSG00000240184	124.887	-1.24156	0.581749	-2.13418	0.0328277	0.408525
ENSG00000242419	53.045	-0.0665357	0.52454	-0.126846	0.899062	0.999977
ENSG00000240764	21.325	-0.737656	0.653905	-1.12808	0.259287	0.999977
ENSG00000131504	2582.93	0.69883	0.330738	2.11294	0.0346056	0.418842
ENSG00000171720	595.289	-0.100344	0.3069	-0.326959	0.743699	0.999977
ENSG00000164620	63.3522	0.2271	0.640027	0.354828	0.722718	0.999977
ENSG00000197948	239.088	0.853173	0.519127	1.64348	0.100284	0.720168
ENSG00000120318	207.782	0.375092	0.581687	0.644834	0.519035	0.999977
ENSG00000156453	248.897	2.14037	0.690458	3.09992	0.00193573	0.0718353
ENSG00000081791	1144.86	-0.429485	0.302639	-1.41913	0.155861	0.865037
ENSG00000113555	140.977	0.398286	0.435737	0.914051	0.36069	0.999977
ENSG00000013561	631.313	-0.283374	0.323558	-0.875806	0.381135	0.999977
ENSG00000113552	646.634	0.174011	0.350572	0.496362	0.619639	0.999977
ENSG00000131507	1528.72	-0.288291	0.334799	-0.861087	0.38919	0.999977
ENSG00000187678	1634.82	-0.196408	0.441497	-0.444867	0.656416	0.999977
ENSG00000113578	114.759	-2.33883	0.74391	-3.14397	0.00166674	0.0656629
ENSG00000145819	1504.42	-0.0751719	0.396304	-0.189683	0.849558	0.999977
ENSG00000113580	910.044	-0.0710429	0.399457	-0.177849	0.858842	0.999977
ENSG00000145817	698.119	0.126607	0.381153	0.332169	0.739762	0.999977
ENSG00000183775	323.944	0.418093	0.417381	1.00171	0.316486	0.999977
ENSG00000186314	247.359	-0.0436004	0.405888	-0.10742	0.914456	0.999977
ENSG00000156463	749.155	-0.0397296	0.427286	-0.0929812	0.925919	0.999977
ENSG00000173261	29.6859	-0.216573	0.613429	-0.353053	0.724049	0.999977
ENSG00000133706	2398.31	-0.0865033	0.290986	-0.297277	0.766255	0.999977
ENSG00000091009	349.899	0.0682747	0.457959	0.149085	0.881487	0.999977
ENSG00000113649	1338.45	0.0120921	0.379946	0.0318259	0.974611	0.999977
ENSG00000156475	53.2231	0.988164	0.615309	1.60596	0.108282	0.749583
ENSG00000169302	71.0155	0.583833	0.475301	1.22834	0.219318	0.978349
ENSG00000113657	11676	0.0679538	0.349131	0.194637	0.845677	0.999977
ENSG00000176049	48.3964	0.904744	0.664654	1.36123	0.173442	0.900937
ENSG00000164266	1354.99	1.71201	0.44708	3.82932	0.0001285	0.012873
ENSG00000133710	112.371	0.146654	0.471536	0.311012	0.755791	0.999977
ENSG00000145868	1080.07	-0.0110934	0.402365	-0.0275704	0.978005	0.999977
ENSG00000169247	88.8277	-1.01221	0.438198	-2.30993	0.0208923	0.31372
ENSG00000173210	128.577	-0.629337	0.57608	-1.09245	0.274637	0.999977
ENSG00000157510	625.901	-1.24538	0.439858	-2.83131	0.0046358	0.124821
ENSG00000164284	496.304	0.338574	0.31812	1.0643	0.287195	0.999977
ENSG00000145882	268.245	-0.489379	0.347102	-1.4099	0.158569	0.873156
ENSG00000113712	2870.59	-0.199397	0.288985	-0.689992	0.490199	0.999977
ENSG00000183111	76.7656	-1.63016	0.516219	-3.15789	0.00158915	0.0633178
ENSG00000155846	470.118	-2.80189	0.587264	-4.77108	1.83237638020794e-06	0.00077876
ENSG00000132915	21.3459	-1.11697	0.722857	-1.54522	0.122294	0.78866
ENSG00000155850	1414.21	-0.616182	0.346721	-1.77717	0.0755404	0.634024
ENSG00000164296	63.263	0.304324	0.518633	0.586781	0.557351	0.999977
ENSG00000113716	1578.65	-0.0092906	0.323264	-0.02874	0.977072	0.999977
ENSG00000182578	334.486	1.40183	0.486713	2.88021	0.00397414	0.115477
ENSG00000113721	597.563	-0.127634	0.387039	-0.329771	0.741573	0.999977
ENSG00000070808	316.095	-2.48629	0.541493	-4.59154	4.39981675115632e-06	0.00118668
ENSG00000183876	225.754	1.48688	0.693242	2.14482	0.0319675	0.402464
ENSG00000070814	1268.96	0.221496	0.316067	0.700788	0.483435	0.999977
ENSG00000019582	49.9078	1.09832	0.499965	2.1968	0.0280344	0.371628
ENSG00000164587	11103.2	0.269246	0.356395	0.75547	0.449967	0.999977
ENSG00000070614	6316.56	0.37423	0.348139	1.07495	0.282399	0.999977
ENSG00000171992	1753.76	0.400133	0.646762	0.618672	0.536133	0.999977
ENSG00000164591	60.3308	-0.00923558	0.496076	-0.0186173	0.985146	0.999977
ENSG00000086589	508.197	0.101893	0.410905	0.247972	0.804156	0.999977
ENSG00000132912	1133.04	-0.0661506	0.401301	-0.16484	0.86907	0.999977
ENSG00000256235	200.076	-0.729929	0.437823	-1.66718	0.0954788	0.706271
ENSG00000145908	377.928	0.743255	0.522263	1.42314	0.154695	0.862663
ENSG00000211445	403.916	-0.908054	0.329457	-2.75621	0.00584747	0.141887
ENSG00000145901	1355.64	-0.195475	0.391116	-0.499788	0.617224	0.999977
ENSG00000197043	6031.09	-0.998915	0.346461	-2.88319	0.00393664	0.115024
ENSG00000198624	959.548	-2.05716	0.532922	-3.86015	0.000113318	0.0117725
ENSG00000196743	782.482	-1.01589	0.345422	-2.94101	0.00327145	0.101207
ENSG00000123643	529.119	-0.118043	0.314009	-0.375921	0.706976	0.999977
ENSG00000086570	59.7675	0.0965492	0.618197	0.156179	0.875892	0.999977
ENSG00000113140	10853.4	0.53196	0.407064	1.30682	0.191273	0.935356
ENSG00000177556	299.713	0.285483	0.355745	0.802494	0.422267	0.999977
ENSG00000145907	3280.38	0.13969	0.285394	0.489464	0.624514	0.999977
ENSG00000155511	27.5489	-1.29188	0.816522	-1.58218	0.113609	0.770345
ENSG00000055147	243.991	0.0117831	0.444437	0.0265124	0.978849	0.999977
ENSG00000037749	927.655	0.139281	0.376407	0.370026	0.711363	0.999977
ENSG00000164574	1881.11	0.0236234	0.293391	0.0805183	0.935825	0.999977
ENSG00000164576	739.322	-0.0755399	0.399167	-0.189244	0.849902	0.999977
ENSG00000113196	1543.11	-0.92279	0.61053	-1.51146	0.130672	0.80942
ENSG00000155506	6776.97	-0.050559	0.297759	-0.169798	0.865169	0.999977
ENSG00000170271	420.503	-0.576012	0.366277	-1.57261	0.115808	0.775793
ENSG00000155508	560.437	0.292968	0.335192	0.874031	0.382101	0.999977
ENSG00000082516	594.607	-0.0734068	0.319619	-0.22967	0.818348	0.999977
ENSG00000082515	210.187	-0.0996564	0.385615	-0.258435	0.796071	0.999977
ENSG00000113249	196.373	0.812402	0.611976	1.32751	0.184341	0.923846
ENSG00000155868	167.669	0.253431	0.472322	0.536564	0.591569	0.999977
ENSG00000055163	1522.98	0.0427837	0.390064	0.109684	0.91266	0.999977
ENSG00000285868	20.6656	0.263872	0.74088	0.356161	0.72172	0.999977
ENSG00000135074	4966.84	0.777957	0.419447	1.85472	0.063636	0.588717
ENSG00000172548	168.987	0.352974	0.495984	0.711665	0.476672	0.999977
ENSG00000113272	222.531	-0.19684	0.329774	-0.596894	0.550578	0.999977
ENSG00000155858	291.169	0.116286	0.328205	0.354309	0.723107	0.999977
ENSG00000113282	1602.58	0.228807	0.31531	0.725659	0.468048	0.999977
ENSG00000145860	1173.92	-0.0488182	0.351229	-0.138993	0.889456	0.999977
ENSG00000164332	153.066	0.188047	0.428173	0.439184	0.660528	0.999977
ENSG00000170214	75.9427	-0.182339	0.470856	-0.387249	0.698572	0.999977
ENSG00000113312	357.052	0.182087	0.337521	0.539482	0.589554	0.999977
ENSG00000170234	570.934	-0.106404	0.322363	-0.330074	0.741344	0.999977
ENSG00000135083	595.223	0.0780926	0.358958	0.217553	0.827777	0.999977
ENSG00000221886	106.406	-0.12709	0.425966	-0.298358	0.76543	0.999977
ENSG00000164609	491.16	0.355921	0.408169	0.871995	0.383211	0.999977
ENSG00000164611	202.618	0.7293	0.444552	1.64053	0.100895	0.723079
ENSG00000145864	202.409	-1.53773	0.612752	-2.50956	0.0120883	0.22545
ENSG00000113328	3077.01	0.00735737	0.415174	0.0177212	0.985861	0.999977
ENSG00000170584	325.454	0.0634778	0.343424	0.184838	0.853356	0.999977
ENSG00000072571	153.007	0.950025	0.62022	1.53175	0.125583	0.798776
ENSG00000038274	479.647	0.328458	0.42977	0.764264	0.44471	0.999977
ENSG00000145934	143.001	1.78058	0.571692	3.11458	0.00184209	0.0696173
ENSG00000113645	1959	0.704792	0.448654	1.5709	0.116205	0.775793
ENSG00000113643	1057.98	0.562653	0.350049	1.60736	0.107976	0.748205
ENSG00000188573	72.8747	0.526464	0.625444	0.841745	0.399931	0.999977
ENSG00000120137	3616.5	-0.0584198	0.355498	-0.164332	0.86947	0.999977
ENSG00000184347	3685.97	-1.18424	0.328954	-3.60001	0.000318203	0.0238652
ENSG00000040275	261.837	0.650992	0.440306	1.4785	0.139275	0.829815
ENSG00000182132	24.3124	1.05875	0.729093	1.45215	0.146459	0.847046
ENSG00000204764	412.028	0.648118	0.484526	1.33763	0.181016	0.918874
ENSG00000181163	8447.2	0.471474	0.38547	1.22311	0.221287	0.980583
ENSG00000156427	91.1272	0.657971	0.628308	1.04721	0.295002	0.999977
ENSG00000072803	1579.32	-0.0846598	0.318968	-0.265418	0.790688	0.999977
ENSG00000072786	495.424	0.117585	0.437791	0.268587	0.788247	0.999977
ENSG00000168246	900.197	0.336199	0.329125	1.02149	0.30702	0.999977
ENSG00000174705	1343.42	0.288959	0.335799	0.860511	0.389507	0.999977
ENSG00000214357	1012.64	-0.78138	0.36017	-2.16947	0.0300467	0.387677
ENSG00000120129	2448.99	1.09595	0.427966	2.56084	0.010442	0.208067
ENSG00000113719	2288.92	0.193908	0.32479	0.597027	0.55049	0.999977
ENSG00000037241	238.204	-0.0720665	0.549597	-0.131126	0.895676	0.999977
ENSG00000113732	758.264	0.19399	0.358881	0.540541	0.588824	0.999977
ENSG00000164463	741.301	-0.108633	0.459605	-0.236362	0.813152	0.999977
ENSG00000113734	128.161	-0.478661	0.3739	-1.28018	0.200481	0.948072
ENSG00000183072	1283.74	-2.11999	0.490162	-4.32508	1.52479239531181e-05	0.003012
ENSG00000113739	1984.97	-0.1559	0.467935	-0.333165	0.739009	0.999977
ENSG00000145919	964.633	0.147553	0.372792	0.395805	0.692249	0.999977
ENSG00000113742	2309.18	-0.957593	0.461082	-2.07684	0.0378164	0.440877
ENSG00000120149	408.684	-0.129094	0.571869	-0.225741	0.821403	0.999977
ENSG00000164466	1117.88	-0.376504	0.330753	-1.13832	0.254985	0.999977
ENSG00000113749	177.148	-1.07734	0.458969	-2.34731	0.0189094	0.295115
ENSG00000145920	27.5338	-0.236289	0.637184	-0.370834	0.710761	0.999977
ENSG00000051596	258.412	0.435018	0.394931	1.1015	0.270678	0.999977
ENSG00000170085	303.713	0.0861827	0.324351	0.265708	0.790464	0.999977
ENSG00000122203	1550.24	-0.0191343	0.31421	-0.0608966	0.951442	0.999977
ENSG00000175414	1350.07	-0.214896	0.406574	-0.528553	0.597116	0.999977
ENSG00000048162	163.045	0.0344023	0.364314	0.0944304	0.924767	0.999977
ENSG00000146066	436.494	-0.637198	0.359308	-1.7734	0.076162	0.637335
ENSG00000175416	990.318	-0.249786	0.384195	-0.650155	0.515592	0.999977
ENSG00000113194	1168.28	0.119184	0.316906	0.376088	0.706852	0.999977
ENSG00000146083	2236.46	0.118069	0.346402	0.340845	0.733221	0.999977
ENSG00000074276	25.5746	-0.711207	0.632736	-1.12402	0.261006	0.999977
ENSG00000169258	48.1167	0.524914	0.690038	0.760703	0.446834	0.999977
ENSG00000048140	738.435	0.229648	0.445476	0.515511	0.606196	0.999977
ENSG00000087206	433.801	-0.11083	0.313757	-0.353235	0.723912	0.999977
ENSG00000113761	386.348	-0.0952518	0.320515	-0.297184	0.766326	0.999977
ENSG00000160867	1401.25	0.598193	0.649149	0.921504	0.356788	0.999977
ENSG00000165671	3296.41	-0.111648	0.299874	-0.372318	0.709656	0.999977
ENSG00000169228	109.628	-0.402269	0.565992	-0.710733	0.477249	0.999977
ENSG00000213347	200.057	0.207353	0.456802	0.453924	0.649883	0.999977
ENSG00000169230	522.063	0.244792	0.419815	0.583095	0.559829	0.999977
ENSG00000169223	1860.02	0.0695554	0.333809	0.208369	0.834941	0.999977
ENSG00000169220	223.991	0.0161723	0.373389	0.0433123	0.965453	0.999977
ENSG00000198055	963.333	-0.0674645	0.442588	-0.152432	0.878847	0.999977
ENSG00000131188	137.81	-0.196879	0.525697	-0.374511	0.708024	0.999977
ENSG00000113758	6629.06	0.289635	0.362619	0.798731	0.424447	0.999977
ENSG00000196923	3455.03	0.596918	0.487585	1.22423	0.220864	0.979912
ENSG00000146094	103.612	0.324741	0.472458	0.687344	0.491866	0.999977
ENSG00000183258	924.808	-0.207505	0.402742	-0.515231	0.606392	0.999977
ENSG00000146067	1356.98	0.0443072	0.328286	0.134965	0.892639	0.999977
ENSG00000184840	2802.8	0.0873792	0.418918	0.208583	0.834774	0.999977
ENSG00000027847	447.204	0.0783318	0.392455	0.199594	0.841798	0.999977
ENSG00000145911	489.556	-0.354033	0.415878	-0.851289	0.394609	0.999977
ENSG00000145916	695.585	-0.343786	0.316437	-1.08643	0.277289	0.999977
ENSG00000145912	181.604	0.0534797	0.37915	0.141052	0.887829	0.999977
ENSG00000197451	1601.1	0.277708	0.33134	0.838137	0.401954	0.999977
ENSG00000175309	1139.19	-0.0527343	0.302584	-0.17428	0.861646	0.999977
ENSG00000050767	191.49	-0.728192	0.480138	-1.51663	0.12936	0.809219
ENSG00000113240	524.176	0.00975185	0.447301	0.0218015	0.982606	0.999977
ENSG00000169131	164.573	0.157853	0.422835	0.37332	0.70891	0.999977
ENSG00000178338	337.33	0.260842	0.356662	0.731341	0.464571	0.999977
ENSG00000198939	34.4352	0.400657	0.545318	0.734722	0.462509	0.999977
ENSG00000178187	15.0295	-0.115864	0.792213	-0.146254	0.883721	0.999977
ENSG00000234284	96.276	0.0180427	0.456597	0.0395155	0.968479	0.999977
ENSG00000177932	201.698	0.839043	0.342371	2.45068	0.0142585	0.251709
ENSG00000087116	418.222	-0.748048	0.534368	-1.39987	0.161551	0.877178
ENSG00000176783	667.301	0.116605	0.305421	0.381783	0.702622	0.999977
ENSG00000169045	4930.53	0.243192	0.301108	0.807657	0.419288	0.999977
ENSG00000127022	16990.1	-0.14072	0.326824	-0.430569	0.666782	0.999977
ENSG00000161021	1604.61	-0.0470906	0.315052	-0.149469	0.881183	0.999977
ENSG00000213316	94.7121	0.408702	0.61502	0.664534	0.506348	0.999977
ENSG00000161013	3339.96	0.0476789	0.4318	0.110419	0.912077	0.999977
ENSG00000161011	2648.5	0.113307	0.429813	0.26362	0.792072	0.999977
ENSG00000161010	467.039	0.109767	0.386175	0.284241	0.776226	0.999977
ENSG00000197226	2357.99	-0.170987	0.35301	-0.48437	0.628123	0.999977
ENSG00000113269	695.509	-0.0733129	0.299017	-0.245179	0.806317	0.999977
ENSG00000050748	881.359	-0.208347	0.371057	-0.561496	0.57446	0.999977
ENSG00000131459	142.656	-1.71344	0.643182	-2.664	0.00772177	0.170548
ENSG00000113300	1120.44	0.305283	0.407626	0.74893	0.453899	0.999977
ENSG00000037280	257.629	1.64464	0.763717	2.15347	0.0312821	0.398901
ENSG00000131446	1918.58	0.268195	0.410475	0.653376	0.513514	0.999977
ENSG00000196670	364.278	0.270015	0.3726	0.724679	0.468649	0.999977
ENSG00000146063	766.238	0.176362	0.411292	0.4288	0.668069	0.999977
ENSG00000204628	9348.26	0.177096	0.314606	0.562915	0.573493	0.999977
ENSG00000183718	185.633	-0.137841	0.353006	-0.390478	0.696183	0.999977
ENSG00000112679	674.741	0.157784	0.380403	0.414782	0.678302	0.999977
ENSG00000112685	909.763	0.224877	0.399306	0.563171	0.573319	0.999977
ENSG00000137273	126.912	-0.660219	0.444243	-1.48617	0.137235	0.82677
ENSG00000054598	321.136	-0.0928725	0.361299	-0.257051	0.797139	0.999977
ENSG00000112699	185.774	0.183614	0.348978	0.526147	0.598786	0.999977
ENSG00000145949	38.7092	-0.296448	0.617826	-0.479824	0.631353	0.999977
ENSG00000124535	928.823	-0.180143	0.414532	-0.434569	0.663875	0.999977
ENSG00000021355	135.128	-0.162371	0.472092	-0.34394	0.730891	0.999977
ENSG00000170542	920.794	-0.0860012	0.339095	-0.25362	0.799789	0.999977
ENSG00000124570	1146.35	-0.258613	0.329891	-0.783934	0.433079	0.999977
ENSG00000124588	314.949	-0.674024	0.360524	-1.86957	0.061544	0.575436
ENSG00000137275	581.291	0.246239	0.344383	0.715014	0.4746	0.999977
ENSG00000137274	244.672	0.0800229	0.338333	0.236522	0.813028	0.999977
ENSG00000137267	287.706	0.402813	0.358012	1.12514	0.260531	0.999977
ENSG00000137285	914.907	1.14687	0.41606	2.75649	0.00584254	0.141887
ENSG00000180822	372.394	-0.023132	0.37085	-0.0623757	0.950264	0.999977
ENSG00000137266	2483.39	0.489196	0.495399	0.987479	0.323408	0.999977
ENSG00000168994	464.337	0.420223	0.37287	1.12699	0.259745	0.999977
ENSG00000112739	1510.1	0.323152	0.427608	0.755722	0.449816	0.999977
ENSG00000145975	15.8034	0.300188	0.811061	0.370117	0.711295	0.999977
ENSG00000198721	217.414	-0.0579937	0.412022	-0.140754	0.888064	0.999977
ENSG00000153046	1039.9	-0.19818	0.337716	-0.586824	0.557322	0.999977
ENSG00000124787	41.5237	0.484957	0.546394	0.887559	0.374778	0.999977
ENSG00000219607	75.4494	-1.18245	0.532578	-2.22023	0.0264029	0.357642
ENSG00000214113	411.991	-0.131387	0.365488	-0.359483	0.719234	0.999977
ENSG00000145982	232.295	-0.186344	0.362714	-0.513749	0.607427	0.999977
ENSG00000124782	2292.82	-0.135615	0.317682	-0.426889	0.66946	0.999977
ENSG00000124783	2885.73	0.090233	0.320965	0.28113	0.77861	0.999977
ENSG00000124784	229.906	0.225983	0.398042	0.567736	0.570214	0.999977
ENSG00000096696	13265.7	-0.0358112	0.337705	-0.106043	0.915548	0.999977
ENSG00000168566	303.125	0.0660178	0.411236	0.160535	0.87246	0.999977
ENSG00000153162	62.9911	1.39871	0.517567	2.70247	0.00688257	0.157984
ENSG00000239264	92.9633	-0.0865171	0.498776	-0.173459	0.862291	0.999977
ENSG00000188428	258.2	0.134922	0.397498	0.339428	0.734287	0.999977
ENSG00000124802	102.152	0.190743	0.418266	0.456033	0.648366	0.999977
ENSG00000124786	423.316	0.120429	0.430769	0.279567	0.77981	0.999977
ENSG00000111846	830.965	0.239917	0.358139	0.669899	0.502922	0.999977
ENSG00000111845	218.654	0.24959	0.345497	0.722408	0.470043	0.999977
ENSG00000111843	1298.86	-0.217143	0.299508	-0.724999	0.468453	0.999977
ENSG00000137210	567.255	-0.430086	0.31236	-1.37689	0.168546	0.891133
ENSG00000111837	185.157	-0.276516	0.400739	-0.690015	0.490185	0.999977
ENSG00000153157	26.1457	0.168769	0.578463	0.291754	0.770475	0.999977
ENSG00000197977	106.488	0.795198	0.56088	1.41777	0.156258	0.866212
ENSG00000224531	548.066	-0.238711	0.342824	-0.696309	0.486236	0.999977
ENSG00000244476	45.7104	-0.013195	0.527144	-0.025031	0.98003	0.999977
ENSG00000111859	856.461	0.856599	0.405421	2.11287	0.0346123	0.418842
ENSG00000205269	488.986	-0.00325811	0.320722	-0.0101587	0.991895	0.999977
ENSG00000095951	1297.97	0.0587818	0.334725	0.175612	0.860599	0.999977
ENSG00000078401	774.986	1.38382	0.459909	3.0089	0.00262198	0.0861202
ENSG00000112137	222.983	-1.34205	0.536994	-2.49919	0.0124479	0.228328
ENSG00000145979	449.12	-0.165266	0.328276	-0.503436	0.614658	0.999977
ENSG00000145990	864.124	-0.725332	0.385135	-1.88332	0.0596571	0.566892
ENSG00000124523	447.316	-0.272236	0.320122	-0.850413	0.395095	0.999977
ENSG00000225921	532.499	0.0550247	0.395531	0.139116	0.889358	0.999977
ENSG00000010017	884.149	0.0506899	0.319978	0.158417	0.874128	0.999977
ENSG00000050393	1151.14	-0.107702	0.428751	-0.251199	0.80166	0.999977
ENSG00000180537	51.6522	0.284626	0.539415	0.527658	0.597737	0.999977
ENSG00000112149	54.2253	-0.308061	0.476514	-0.646488	0.517963	0.999977
ENSG00000008083	806.905	-0.249111	0.322177	-0.773213	0.439396	0.999977
ENSG00000047579	216.978	-0.245285	0.408056	-0.601105	0.54777	0.999977
ENSG00000007944	560.559	-0.601205	0.591401	-1.01658	0.309354	0.999977
ENSG00000137198	101.927	-1.42769	0.499902	-2.85595	0.00429084	0.120118
ENSG00000124788	2115.77	-0.436464	0.331828	-1.31533	0.188398	0.931566
ENSG00000112183	1626.61	-2.4332	0.648161	-3.754	0.000174032	0.0160578
ENSG00000112186	1254.42	-1.39627	0.499419	-2.7958	0.00517721	0.133721
ENSG00000137414	702.626	0.184944	0.368634	0.501702	0.615877	0.999977
ENSG00000124789	1422.12	0.287879	0.450403	0.639159	0.52272	0.999977
ENSG00000137177	2091.82	-0.872352	0.378359	-2.30562	0.0211318	0.314584
ENSG00000137364	170.634	-0.234596	0.370827	-0.632629	0.526976	0.999977
ENSG00000165097	286.757	-0.196017	0.388066	-0.505114	0.613479	0.999977
ENSG00000124795	1531.28	0.13506	0.395431	0.34155	0.732689	0.999977
ENSG00000137393	84.396	0.770304	0.436357	1.76531	0.0775125	0.639607
ENSG00000172201	3320.08	0.408861	0.431076	0.948466	0.342892	0.999977
ENSG00000172197	104.03	-0.964804	0.596497	-1.61745	0.105781	0.741418
ENSG00000112242	598.837	0.243936	0.314374	0.775944	0.437782	0.999977
ENSG00000145996	396.191	0.0463772	0.405374	0.114406	0.908916	0.999977
ENSG00000124766	9005.65	0.443302	0.33249	1.33328	0.182441	0.921732
ENSG00000146038	1019.57	1.47776	0.734428	2.01212	0.044207	0.481923
ENSG00000124532	1858.93	0.383594	0.381543	1.00538	0.314715	0.999977
ENSG00000112293	160.581	-0.171931	0.409736	-0.419614	0.674767	0.999977
ENSG00000112294	413.155	-0.588797	0.354974	-1.6587	0.0971756	0.708524
ENSG00000137261	315.238	-2.13618	0.578114	-3.69509	0.00021981	0.0192677
ENSG00000111802	709.771	-0.179379	0.350487	-0.511798	0.608793	0.999977
ENSG00000112304	437.161	-0.461301	0.333641	-1.38263	0.166779	0.886665
ENSG00000112308	1780.43	0.272931	0.349774	0.780306	0.435211	0.999977
ENSG00000112312	525.653	0.21406	0.357722	0.598398	0.549574	0.999977
ENSG00000111913	656.559	-0.429044	0.419139	-1.02363	0.30601	0.999977
ENSG00000079691	965.884	-0.560133	0.54394	-1.02977	0.303118	0.999977
ENSG00000112343	128.419	0.97914	0.403351	2.42751	0.0152028	0.260659
ENSG00000275714	109.12	0.431556	0.403257	1.07018	0.28454	0.999977
ENSG00000278637	167.378	0.290149	0.496206	0.584736	0.558726	0.999977
ENSG00000278705	1748.78	0.136965	0.514686	0.266113	0.790152	0.999977
ENSG00000286522	1390.02	0.688721	0.382368	1.8012	0.0716715	0.623182
ENSG00000278463	207.685	0.32252	0.507594	0.63539	0.525174	0.999977
ENSG00000187837	1888.19	0.156364	0.310842	0.503034	0.61494	0.999977
ENSG00000010704	21.7696	-0.186128	0.873261	-0.213141	0.831217	0.999977
ENSG00000197061	967.854	0.418042	0.365927	1.14242	0.25328	0.999977
ENSG00000180596	584.514	0.594471	0.520892	1.14125	0.253764	0.999977
ENSG00000180573	1142.12	-0.0076236	0.351244	-0.0217046	0.982684	0.999977
ENSG00000168298	1978.63	0.25856	0.41656	0.620703	0.534795	0.999977
ENSG00000158373	505.374	0.655298	0.580556	1.12874	0.259006	0.999977
ENSG00000274290	239.61	0.648894	0.586203	1.10694	0.268318	0.999977
ENSG00000277157	1013.86	0.30375	0.430633	0.705357	0.480588	0.999977
ENSG00000277224	267.38	0.338795	0.535791	0.632326	0.527174	0.999977
ENSG00000276966	1400.58	0.345436	0.421528	0.819484	0.41251	0.999977
ENSG00000273802	448.784	0.518269	0.499919	1.03671	0.299872	0.999977
ENSG00000277075	515.246	0.387078	0.437293	0.885167	0.376066	0.999977
ENSG00000274750	887.208	0.37223	0.380893	0.977256	0.328442	0.999977
ENSG00000124575	389.494	0.38369	0.340468	1.12695	0.259764	0.999977
ENSG00000274618	194.47	0.160254	0.540065	0.296731	0.766672	0.999977
ENSG00000277775	516.754	0.492447	0.357944	1.37576	0.168895	0.891133
ENSG00000275713	286.439	0.429809	0.515809	0.83327	0.404692	0.999977
ENSG00000273983	566.386	0.426091	0.427632	0.996398	0.319057	0.999977
ENSG00000278588	274.103	0.778218	0.526363	1.47848	0.139279	0.829815
ENSG00000158406	623.722	0.207353	0.376528	0.550697	0.581841	0.999977
ENSG00000186470	17.1459	0.247457	0.730918	0.338556	0.734944	0.999977
ENSG00000124508	237.298	0.557807	0.334435	1.66791	0.095334	0.706271
ENSG00000026950	39.3258	0.615809	0.536968	1.14683	0.251454	0.999977
ENSG00000111801	16.8665	0.484775	0.690379	0.702187	0.482563	0.999977
ENSG00000112763	510.701	0.00257622	0.334017	0.00771282	0.993846	0.999977
ENSG00000182952	578.959	0.516072	0.347125	1.4867	0.137093	0.826626
ENSG00000146109	407.822	0.073017	0.342622	0.213112	0.83124	0.999977
ENSG00000181315	342.795	0.22399	0.342276	0.654415	0.512844	0.999977
ENSG00000124635	263.126	0.43784	0.544089	0.80472	0.420981	0.999977
ENSG00000196787	689.898	0.525857	0.421312	1.24814	0.211979	0.96809
ENSG00000276180	345.545	0.474126	0.462064	1.02611	0.304842	0.999977
ENSG00000197903	755.774	0.262479	0.313859	0.836296	0.402988	0.999977
ENSG00000274997	283.705	0.751229	0.410816	1.82863	0.0674552	0.603271
ENSG00000112812	201.532	0.649536	0.365184	1.77865	0.0752967	0.633115
ENSG00000124613	121.628	0.273838	0.386127	0.709192	0.478206	0.999977
ENSG00000096654	206.577	0.131003	0.416467	0.314558	0.753098	0.999977
ENSG00000185130	138.863	0.681208	0.547457	1.24431	0.213384	0.969556
ENSG00000196747	311.165	0.700596	0.378126	1.85281	0.0639096	0.590469
ENSG00000278828	534.254	0.194639	0.420225	0.463177	0.643237	0.999977
ENSG00000276368	269.921	1.05037	0.369075	2.84596	0.00442774	0.122968
ENSG00000273703	98.0129	0.7823	0.671836	1.16442	0.244253	0.999977
ENSG00000197238	136.069	0.698227	0.422376	1.65309	0.0983116	0.712569
ENSG00000273542	112.739	0.448757	0.453519	0.989499	0.322419	0.999977
ENSG00000233822	283.817	-0.0398097	0.353507	-0.112614	0.910337	0.999977
ENSG00000276903	72.6111	0.805283	0.670509	1.201	0.22975	0.993908
ENSG00000184357	1410.26	0.758578	0.331404	2.28898	0.0220805	0.324271
ENSG00000275379	267.846	0.965827	0.416362	2.31968	0.0203582	0.308009
ENSG00000275126	65.8483	1.10611	0.579149	1.90989	0.0561472	0.548104
ENSG00000197153	304.54	0.661562	0.411256	1.60864	0.107695	0.747705
ENSG00000274641	155.011	0.313341	0.424282	0.738521	0.460198	0.999977
ENSG00000197279	115.274	1.13981	0.445589	2.55799	0.0105278	0.20847
ENSG00000196812	72.0412	0.30544	0.563739	0.541811	0.587949	0.999977
ENSG00000198315	1318.66	-0.0739701	0.463944	-0.159438	0.873324	0.999977
ENSG00000226314	98.4665	-0.696227	0.58845	-1.18315	0.236748	0.999977
ENSG00000137185	238.522	0.239835	0.336902	0.711883	0.476537	0.999977
ENSG00000187626	170.771	0.0583111	0.344472	0.169277	0.865579	0.999977
ENSG00000197062	155.888	-0.0786481	0.517243	-0.152053	0.879146	0.999977
ENSG00000137338	151.032	0.373327	0.357804	1.04338	0.29677	0.999977
ENSG00000235109	138.845	-0.283097	0.406448	-0.696513	0.486107	0.999977
ENSG00000189298	291.369	-0.277446	0.35717	-0.776789	0.437283	0.999977
ENSG00000158691	269.324	0.20375	0.334268	0.609541	0.542166	0.999977
ENSG00000187987	203.083	0.253204	0.393296	0.6438	0.519705	0.999977
ENSG00000232040	265.329	-0.0145855	0.445722	-0.0327233	0.973895	0.999977
ENSG00000204713	1978.95	0.130947	0.313332	0.417917	0.676008	0.999977
ENSG00000197935	20.8139	1.09577	0.788417	1.38983	0.16458	0.882147
ENSG00000237988	266.408	2.60544	0.626193	4.16076	3.17193207079222e-05	0.00483547
ENSG00000204681	1082.46	-0.36144	0.297459	-1.21509	0.224331	0.984738
ENSG00000204657	16.8888	-0.720772	0.749276	-0.961958	0.336071	0.999977
ENSG00000204655	49.8155	-1.6679	0.720095	-2.31622	0.0205464	0.30952
ENSG00000204644	26.3879	-0.622778	0.602197	-1.03418	0.301054	0.999977
ENSG00000206503	465.02	-0.17999	0.431627	-0.417003	0.676676	0.999977
ENSG00000066379	115.783	0.172788	0.419379	0.412008	0.680333	0.999977
ENSG00000204619	524.453	0.0223741	0.326712	0.0684827	0.945401	0.999977
ENSG00000204618	39.5544	-0.12907	0.557913	-0.231345	0.817047	0.999977
ENSG00000234127	517.044	0.196424	0.340151	0.577461	0.563628	0.999977
ENSG00000204599	133.747	-0.003658	0.409358	-0.00893594	0.99287	0.999977
ENSG00000204592	616.348	0.823924	0.412193	1.99888	0.0456215	0.491053
ENSG00000204590	743.02	0.194018	0.355411	0.545897	0.585137	0.999977
ENSG00000204576	229.366	-0.123623	0.381129	-0.324361	0.745665	0.999977
ENSG00000204574	1311.9	-0.0419155	0.321375	-0.130426	0.89623	0.999977
ENSG00000204569	1792.19	-0.079307	0.287516	-0.275835	0.782675	0.999977
ENSG00000204568	532.544	-0.525572	0.367647	-1.42955	0.152845	0.857048
ENSG00000137343	380.826	0.207557	0.340905	0.608841	0.54263	0.999977
ENSG00000204564	241.537	-0.582265	0.361885	-1.60898	0.107621	0.747705
ENSG00000204560	632.295	0.0382849	0.376129	0.101787	0.918926	0.999977
ENSG00000146112	1379.76	0.5566	0.478841	1.16239	0.245077	0.999977
ENSG00000137404	160.475	0.198724	0.415801	0.477931	0.632699	0.999977
ENSG00000137337	826.477	0.175841	0.325971	0.539438	0.589585	0.999977
ENSG00000196230	8525.9	0.351766	0.297721	1.18153	0.237392	0.999977
ENSG00000137312	2261.48	-0.273386	0.32523	-0.840594	0.400575	0.999977
ENSG00000137331	502.418	0.909586	0.520854	1.74634	0.0807523	0.652775
ENSG00000204580	5343.23	0.0325919	0.417202	0.0781202	0.937732	0.999977
ENSG00000137411	27.9325	0.181168	0.592879	0.305573	0.75993	0.999977
ENSG00000204536	268.669	-0.0377974	0.41284	-0.0915547	0.927052	0.999977
ENSG00000137310	85.3384	0.284776	0.417476	0.682138	0.495152	0.999977
ENSG00000204525	988.834	1.07107	0.42775	2.50396	0.0122814	0.226938
ENSG00000234745	975.286	1.20757	0.478114	2.5257	0.0115469	0.21879
ENSG00000204520	138.584	-0.207559	0.365101	-0.568497	0.569698	0.999977
ENSG00000198563	1983.19	-0.0960684	0.296108	-0.324437	0.745607	0.999977
ENSG00000213760	28.9985	-0.369623	0.648744	-0.569751	0.568847	0.999977
ENSG00000204498	310.916	0.0727338	0.414284	0.175565	0.860636	0.999977
ENSG00000204469	6675.02	-0.119953	0.302438	-0.396621	0.691647	0.999977
ENSG00000204463	5311.57	-0.126658	0.30602	-0.413887	0.678957	0.999977
ENSG00000204444	45.7396	0.777037	0.63744	1.219	0.222846	0.9826
ENSG00000204439	291.609	-0.132915	0.425102	-0.312667	0.754534	0.999977
ENSG00000204438	297.158	-0.111014	0.330911	-0.33548	0.737263	0.999977
ENSG00000204435	189.535	0.0251968	0.373438	0.0674725	0.946206	0.999977
ENSG00000240053	62.3791	0.18626	0.438419	0.424845	0.67095	0.999977
ENSG00000204428	25.6082	-0.0533105	0.590226	-0.0903222	0.928031	0.999977
ENSG00000204427	40.4985	-0.0621764	0.54256	-0.114598	0.908764	0.999977
ENSG00000204420	33.6261	0.712079	0.669157	1.06414	0.287264	0.999977
ENSG00000213722	1178.81	0.40617	0.471896	0.860719	0.389393	0.999977
ENSG00000213719	3330.76	0.673838	0.39038	1.72611	0.0843275	0.665941
ENSG00000204410	95.3614	0.279222	0.682012	0.409409	0.682239	0.999977
ENSG00000204396	65.6866	-0.721456	0.474383	-1.52083	0.128302	0.806563
ENSG00000204394	2133.97	0.155062	0.379156	0.408966	0.682564	0.999977
ENSG00000204392	294.473	0.0960766	0.33179	0.289571	0.772145	0.999977
ENSG00000204390	29.0323	-0.360381	0.558126	-0.645698	0.518475	0.999977
ENSG00000204389	399.021	-0.132238	0.418814	-0.315745	0.752196	0.999977
ENSG00000204388	368.353	-0.0495852	0.404357	-0.122627	0.902402	0.999977
ENSG00000204386	1452.42	0.280522	0.324547	0.864349	0.387396	0.999977
ENSG00000204385	98.5406	0.652082	0.61355	1.0628	0.287872	0.999977
ENSG00000204371	1194.75	-0.362933	0.302611	-1.19934	0.230395	0.994499
ENSG00000204366	279.405	-0.464778	0.343405	-1.35344	0.175916	0.908067
ENSG00000243649	23.6459	0.622782	0.664002	0.937922	0.348285	0.999977
ENSG00000204356	606.172	-0.17206	0.316615	-0.543435	0.58683	0.999977
ENSG00000204351	1162.29	-0.0691356	0.335687	-0.205953	0.836828	0.999977
ENSG00000204348	307.431	-0.139687	0.339848	-0.411026	0.681053	0.999977
ENSG00000204344	192.841	0.0439857	0.411782	0.106818	0.914933	0.999977
ENSG00000244731	30.514	-0.218753	0.718105	-0.304626	0.760651	0.999977
ENSG00000168477	782.899	-0.686211	0.383544	-1.78913	0.0735937	0.629745
ENSG00000213676	857.065	0.0337569	0.342225	0.0986393	0.921425	0.999977
ENSG00000204315	78.9142	0.200426	0.442612	0.452826	0.650674	0.999977
ENSG00000204314	27.2639	-0.631908	0.613165	-1.03057	0.302744	0.999977
ENSG00000221988	285.569	0.190291	0.322422	0.590193	0.555061	0.999977
ENSG00000258388	52.8123	0.64906	0.667209	0.972799	0.330653	0.999977
ENSG00000241404	157.222	0.335705	0.709277	0.473306	0.635995	0.999977
ENSG00000204310	510.25	-0.212118	0.334081	-0.634929	0.525475	0.999977
ENSG00000204308	930.534	-0.368471	0.370798	-0.993726	0.320356	0.999977
ENSG00000204305	206.083	0.189775	0.37034	0.512434	0.608347	0.999977
ENSG00000204304	2250	-0.0959046	0.381893	-0.251129	0.801714	0.999977
ENSG00000213654	75.1032	0.67025	0.543669	1.23283	0.217641	0.976147
ENSG00000204301	247.012	1.0808	0.648912	1.66556	0.0958013	0.706793
ENSG00000204257	20.302	0.0849523	0.708618	0.119885	0.904575	0.999977
ENSG00000204256	3239.91	-0.0504285	0.314283	-0.160456	0.872522	0.999977
ENSG00000231389	30.7443	1.0087	0.598741	1.68469	0.0920477	0.692601
ENSG00000223865	96.4053	1.63143	0.56761	2.8742	0.00405046	0.116648
ENSG00000204248	1193.39	-1.69825	0.498355	-3.40771	0.000655102	0.035662
ENSG00000204231	839.193	-0.192255	0.319641	-0.60147	0.547527	0.999977
ENSG00000112473	2094.42	-0.209781	0.333273	-0.629456	0.52905	0.999977
ENSG00000204228	84.8729	-0.643893	0.434165	-1.48306	0.138058	0.828296
ENSG00000204227	576.815	-0.0841912	0.325873	-0.258356	0.796132	0.999977
ENSG00000223501	534.76	-0.111731	0.375501	-0.297552	0.766045	0.999977
ENSG00000231500	8173.83	0.445154	0.488978	0.910378	0.362623	0.999977
ENSG00000235863	93.0847	-0.458022	0.469563	-0.975421	0.329351	0.999977
ENSG00000227057	544.268	0.24876	0.359303	0.692341	0.488723	0.999977
ENSG00000204220	140.974	-0.0795516	0.359874	-0.221054	0.82505	0.999977
ENSG00000237441	1181.35	0.0576034	0.326631	0.176356	0.860014	0.999977
ENSG00000231925	920.851	0.34061	0.473034	0.720055	0.471491	0.999977
ENSG00000236104	494.235	-0.334286	0.324492	-1.03018	0.302925	0.999977
ENSG00000204209	317.77	0.210308	0.337256	0.623587	0.532899	0.999977
ENSG00000237649	206.31	0.750869	0.368249	2.03903	0.0414472	0.46459
ENSG00000112511	1078.84	-0.303068	0.327219	-0.926194	0.354345	0.999977
ENSG00000112514	1686.38	-0.233701	0.444735	-0.525483	0.599247	0.999977
ENSG00000197283	1386.35	-0.196704	0.288956	-0.680742	0.496035	0.999977
ENSG00000213588	277.935	0.0603125	0.361887	0.166661	0.867637	0.999977
ENSG00000030110	506.067	0.0294931	0.325739	0.0905422	0.927856	0.999977
ENSG00000096433	1256.85	0.888171	0.461883	1.92293	0.0544883	0.539226
ENSG00000137288	412.991	-0.222857	0.340778	-0.653964	0.513135	0.999977
ENSG00000161896	30.3495	0.866781	0.565837	1.53185	0.125558	0.798776
ENSG00000161904	1363.87	0.105635	0.453536	0.232913	0.815829	0.999977
ENSG00000137309	5921.69	0.448488	0.313584	1.4302	0.152659	0.856762
ENSG00000186577	73.9087	0.385497	0.499773	0.771343	0.440503	0.999977
ENSG00000272325	78.8463	-0.46648	0.584442	-0.798164	0.424775	0.999977
ENSG00000124614	41.9882	0.407629	0.606688	0.671891	0.501653	0.999977
ENSG00000124507	182.026	-1.54128	0.501711	-3.07205	0.00212592	0.0756753
ENSG00000196821	1410.03	0.063696	0.307218	0.207332	0.835751	0.999977
ENSG00000124562	470.061	0.149192	0.33499	0.445362	0.656058	0.999977
ENSG00000065060	2318.35	0.0605616	0.299804	0.202004	0.839914	0.999977
ENSG00000064995	352.814	0.177129	0.365184	0.485039	0.627648	0.999977
ENSG00000064999	1803.5	0.499953	0.330279	1.51373	0.130094	0.80942
ENSG00000146197	2604.99	0.286334	0.306972	0.93277	0.350939	0.999977
ENSG00000065029	555.613	-0.471983	0.334674	-1.41028	0.158458	0.873156
ENSG00000023892	31.6325	0.893933	0.580496	1.53995	0.123573	0.793188
ENSG00000112033	361.375	-0.672527	0.349616	-1.92361	0.054403	0.539226
ENSG00000112039	317.777	-0.496194	0.352615	-1.40718	0.159374	0.874228
ENSG00000198755	7997.93	0.404792	0.334006	1.21193	0.225539	0.988274
ENSG00000007866	1965.27	-0.117771	0.301915	-0.39008	0.696478	0.999977
ENSG00000112041	44.793	0.35363	0.590025	0.599347	0.548942	0.999977
ENSG00000096060	264.771	-1.39977	0.497716	-2.81238	0.00491761	0.130131
ENSG00000157343	12.8233	-0.41431	0.846616	-0.489371	0.624579	0.999977
ENSG00000197753	91.4876	0.179763	0.611133	0.294147	0.768646	0.999977
ENSG00000096063	750.162	0.709776	0.372503	1.90542	0.0567252	0.550949
ENSG00000112062	1228.08	0.00919419	0.294966	0.0311704	0.975134	0.999977
ENSG00000156711	191.232	0.12206	0.382629	0.319003	0.749724	0.999977
ENSG00000096070	2101.75	-0.0500113	0.322665	-0.154994	0.876826	0.999977
ENSG00000112078	1356.82	0.227481	0.322375	0.705642	0.48041	0.999977
ENSG00000112079	783.694	0.0847523	0.321899	0.263289	0.792328	0.999977
ENSG00000112081	3093.25	0.338976	0.297882	1.13796	0.255139	0.999977
ENSG00000124762	1192.91	-0.376415	0.41645	-0.903865	0.366067	0.999977
ENSG00000124772	63.4098	-1.13891	0.464117	-2.45394	0.0141302	0.250785
ENSG00000137168	376.228	0.259808	0.402786	0.645027	0.51891	0.999977
ENSG00000198663	991.009	-0.243872	0.341694	-0.713713	0.475405	0.999977
ENSG00000137409	3345.75	-0.147806	0.329244	-0.448926	0.653485	0.999977
ENSG00000137193	1005.75	0.494977	0.334076	1.48163	0.138438	0.829389
ENSG00000172738	24.8247	0.0640509	0.648967	0.0986966	0.921379	0.999977
ENSG00000065491	282.852	-0.213382	0.368993	-0.578282	0.563074	0.999977
ENSG00000112130	385.891	-0.527341	0.318041	-1.65809	0.0972989	0.708524
ENSG00000137200	942.977	-0.352257	0.298701	-1.1793	0.23828	0.999977
ENSG00000198937	161.101	0.00865366	0.380765	0.022727	0.981868	0.999977
ENSG00000112139	64.4136	0.151153	0.586336	0.257793	0.796567	0.999977
ENSG00000156639	2044.39	-0.0230911	0.315846	-0.0731089	0.941719	0.999977
ENSG00000183826	538.573	-0.385231	0.312589	-1.23239	0.217803	0.976252
ENSG00000124767	959.828	0.236351	0.446526	0.529311	0.59659	0.999977
ENSG00000112164	66.5765	-0.86317	0.615166	-1.40315	0.160572	0.875429
ENSG00000112167	137.014	-0.0155788	0.368058	-0.0423271	0.966238	0.999977
ENSG00000146122	219.131	-0.534151	0.371516	-1.43776	0.150501	0.85455
ENSG00000124615	282.276	-0.435328	0.361201	-1.20523	0.228116	0.991274
ENSG00000124602	70.8618	-0.475504	0.432882	-1.09846	0.272002	0.999977
ENSG00000124596	220.596	0.146888	0.447362	0.328343	0.742652	0.999977
ENSG00000112212	17.145	-1.02924	0.759078	-1.35591	0.175129	0.905672
ENSG00000124701	279.54	-2.02542	0.594154	-3.40891	0.000652229	0.035662
ENSG00000001167	648.918	0.319013	0.380102	0.839284	0.40131	0.999977
ENSG00000137166	3638.03	-0.147163	0.343738	-0.428125	0.66856	0.999977
ENSG00000112559	1862.23	0.613483	0.464506	1.32072	0.186594	0.927023
ENSG00000112561	226.803	-1.61567	0.450254	-3.58835	0.000332774	0.0248253
ENSG00000137218	127.665	-0.321644	0.416884	-0.771544	0.440385	0.999977
ENSG00000124593	38.8413	-0.62843	0.609515	-1.03103	0.302525	0.999977
ENSG00000164663	297.139	0.0523865	0.328433	0.159504	0.873271	0.999977
ENSG00000124641	362.352	0.323603	0.364144	0.888669	0.374181	0.999977
ENSG00000112578	384.495	-0.0373758	0.363197	-0.102908	0.918036	0.999977
ENSG00000112576	264.467	-0.00999418	0.399348	-0.0250262	0.980034	0.999977
ENSG00000137413	652.452	-0.149012	0.318491	-0.467869	0.639878	0.999977
ENSG00000188112	628.568	0.766558	0.466198	1.64428	0.100119	0.720168
ENSG00000112599	57.2119	-0.417572	0.510599	-0.817808	0.413467	0.999977
ENSG00000048544	322.772	0.00328677	0.325872	0.0100861	0.991953	0.999977
ENSG00000124496	170.349	-0.377171	0.48076	-0.78453	0.432729	0.999977
ENSG00000024048	1414.49	-0.011361	0.298073	-0.0381148	0.969596	0.999977
ENSG00000112619	51.8601	-0.883122	0.548117	-1.61119	0.107138	0.746823
ENSG00000124659	232.738	-0.149176	0.364334	-0.409448	0.682211	0.999977
ENSG00000112624	424.967	-0.259749	0.396029	-0.655885	0.511898	0.999977
ENSG00000146223	2725.46	-0.0872405	0.477019	-0.182887	0.854887	0.999977
ENSG00000221821	47.2534	-0.132786	0.501434	-0.264813	0.791154	0.999977
ENSG00000137161	866.41	-0.1284	0.376219	-0.341289	0.732886	0.999977
ENSG00000124713	25.0763	-0.0503015	0.680775	-0.0738886	0.941099	0.999977
ENSG00000124587	459.661	-0.285482	0.402434	-0.709389	0.478083	0.999977
ENSG00000112640	393.485	0.0481159	0.352244	0.136598	0.891348	0.999977
ENSG00000124733	381.734	-0.261156	0.333774	-0.782434	0.433959	0.999977
ENSG00000124702	2032.51	-0.54359	0.313593	-1.73342	0.0830205	0.661996
ENSG00000124541	402.518	0.123314	0.314148	0.392535	0.694663	0.999977
ENSG00000044090	1669.26	0.0850381	0.345443	0.246171	0.80555	0.999977
ENSG00000137171	683.143	-0.213792	0.307978	-0.694178	0.487571	0.999977
ENSG00000112651	71.5079	-0.296825	0.453521	-0.654489	0.512797	0.999977
ENSG00000112655	3224.11	0.180626	0.331077	0.545571	0.585361	0.999977
ENSG00000112658	2078.73	0.097879	0.416318	0.235106	0.814126	0.999977
ENSG00000112659	947.677	-0.135286	0.320548	-0.422046	0.672991	0.999977
ENSG00000112667	174.511	-0.234653	0.455727	-0.514898	0.606624	0.999977
ENSG00000146216	15.8504	0.544393	0.726371	0.749469	0.453574	0.999977
ENSG00000171467	890.632	-0.238517	0.331154	-0.720262	0.471364	0.999977
ENSG00000124574	891.806	0.0616017	0.362595	0.169891	0.865096	0.999977
ENSG00000171462	40.5848	-0.225175	0.553824	-0.406583	0.684314	0.999977
ENSG00000137221	549.092	0.123384	0.335177	0.368115	0.712787	0.999977
ENSG00000204052	25.303	-1.37488	0.648913	-2.11874	0.0341123	0.41566
ENSG00000171453	285.137	0.247998	0.344164	0.720582	0.471167	0.999977
ENSG00000137207	1133.84	0.0682918	0.30104	0.226853	0.820538	0.999977
ENSG00000124571	1558.81	0.0160026	0.349646	0.0457682	0.963495	0.999977
ENSG00000170734	831.903	0.310193	0.56885	0.545298	0.585549	0.999977
ENSG00000172432	1208.01	0.0244636	0.384228	0.0636693	0.949234	0.999977
ENSG00000124688	274.388	-0.19054	0.355331	-0.536232	0.591798	0.999977
ENSG00000172426	41.406	-0.157536	0.50935	-0.309289	0.757102	0.999977
ENSG00000096080	132.665	-0.55225	0.421307	-1.3108	0.189925	0.933915
ENSG00000112715	5434.53	-0.639602	0.394927	-1.61955	0.10533	0.740477
ENSG00000180992	325.472	-0.0367281	0.315865	-0.116278	0.907432	0.999977
ENSG00000137216	1239.55	-0.500012	0.306751	-1.63003	0.103096	0.732614
ENSG00000112759	424.945	-0.402174	0.359728	-1.118	0.263568	0.999977
ENSG00000096384	13307.9	0.217782	0.340315	0.639942	0.522211	0.999977
ENSG00000157593	969.034	0.0436114	0.389905	0.111851	0.910941	0.999977
ENSG00000146232	271.589	0.423353	0.531007	0.797263	0.425298	0.999977
ENSG00000178233	13.9634	-0.216793	0.828922	-0.261537	0.793679	0.999977
ENSG00000124608	560.823	0.0164349	0.339629	0.0483908	0.961405	0.999977
ENSG00000096401	1071.26	0.216147	0.399776	0.54067	0.588735	0.999977
ENSG00000196284	251.229	-0.279768	0.362733	-0.771278	0.440542	0.999977
ENSG00000124813	56.1536	0.268556	0.659249	0.407367	0.683739	0.999977
ENSG00000112782	309.926	-1.14333	0.430623	-2.65506	0.00792953	0.174587
ENSG00000001561	183.848	0.31495	0.477202	0.659993	0.509258	0.999977
ENSG00000112796	45.6192	1.02942	0.65014	1.58338	0.113336	0.769736
ENSG00000172348	412.658	-1.2789	0.469369	-2.72471	0.00643574	0.15213
ENSG00000153291	108.989	-0.82286	0.455462	-1.80665	0.0708173	0.618439
ENSG00000069122	62.6861	2.10915	0.742063	2.84227	0.00447931	0.123564
ENSG00000146072	4054.65	1.18032	0.527275	2.23853	0.0251868	0.349889
ENSG00000198087	1155.19	0.740838	0.353819	2.09383	0.0362749	0.428981
ENSG00000153294	144.758	2.19066	0.547042	4.00456	6.21340776129532e-05	0.00797439
ENSG00000244694	336.304	-0.0597563	0.429089	-0.139263	0.889242	0.999977
ENSG00000146085	531.722	0.0341093	0.4458	0.0765127	0.939011	0.999977
ENSG00000031691	106.316	0.100639	0.439398	0.229039	0.818839	0.999977
ENSG00000170927	63.5219	0.398814	0.67681	0.589257	0.555689	0.999977
ENSG00000112118	1286.36	-0.0708751	0.303755	-0.23333	0.815506	0.999977
ENSG00000170915	297.064	0.122603	0.459219	0.266982	0.789483	0.999977
ENSG00000096093	603.022	0.404446	0.339312	1.19196	0.233278	0.995657
ENSG00000065308	1809.47	0.0567216	0.328405	0.172718	0.862873	0.999977
ENSG00000096092	111.917	0.521984	0.44929	1.1618	0.245318	0.999977
ENSG00000244067	226.6	1.67582	0.555946	3.01436	0.00257521	0.0851823
ENSG00000243955	186.353	1.5178	0.542587	2.79735	0.00515239	0.133572
ENSG00000170899	278.656	-0.0449666	0.457692	-0.0982465	0.921737	0.999977
ENSG00000112144	588.859	-0.340739	0.471865	-0.722111	0.470226	0.999977
ENSG00000112146	766.578	-0.427542	0.319315	-1.33894	0.180591	0.918651
ENSG00000012660	633.967	-0.155038	0.464102	-0.334059	0.738335	0.999977
ENSG00000001084	545.047	0.116039	0.357289	0.324777	0.74535	0.999977
ENSG00000124743	441.202	-1.70914	0.581227	-2.94057	0.00327614	0.101207
ENSG00000137269	930.986	0.430438	0.334675	1.28614	0.198395	0.946746
ENSG00000146147	354.483	-1.95411	0.656202	-2.97792	0.00290214	0.0931406
ENSG00000168143	368.158	1.02728	0.424789	2.41833	0.0155921	0.264745
ENSG00000146151	33.1772	-1.72038	0.703531	-2.44535	0.0144712	0.254015
ENSG00000112175	1191.55	-1.83007	0.72808	-2.51355	0.0119523	0.224704
ENSG00000124749	268.782	0.270582	0.669371	0.404233	0.686041	0.999977
ENSG00000151914	8324.33	0.365018	0.36888	0.989531	0.322403	0.999977
ENSG00000151917	40.4163	0.952115	0.605331	1.57288	0.115746	0.775793
ENSG00000168116	295.771	-0.000437378	0.440651	-0.000992574	0.999208	0.999977
ENSG00000112200	1477.69	0.288108	0.421455	0.683603	0.494226	0.999977
ENSG00000112208	316.642	-0.144769	0.332532	-0.435353	0.663306	0.999977
ENSG00000112210	345.297	0.419468	0.393381	1.06632	0.286281	0.999977
ENSG00000146143	198.083	0.616831	0.415021	1.48626	0.13721	0.82677
ENSG00000198225	27.0022	0.0515958	0.592089	0.087142	0.930559	0.999977
ENSG00000146166	21.6934	1.72817	1.00101	1.72641	0.0842731	0.665941
ENSG00000112245	72.5803	0.986514	0.634873	1.55387	0.120214	0.784919
ENSG00000285976	95.0562	0.317734	0.574856	0.55272	0.580455	0.999977
ENSG00000118482	2593.07	0.0823609	0.461317	0.178534	0.858303	0.999977
ENSG00000188107	21.8045	-0.0141822	0.656014	-0.0216187	0.982752	0.999977
ENSG00000214558	11.8058	0.648769	0.856982	0.757039	0.449026	0.999977
ENSG00000135298	21.9901	0.334665	0.652855	0.512618	0.608218	0.999977
ENSG00000168216	482.982	0.587971	0.378603	1.553	0.120423	0.785205
ENSG00000082293	60.3686	1.19295	0.788387	1.51316	0.130239	0.80942
ENSG00000112280	76.209	-1.71895	0.658087	-2.61205	0.00900019	0.190102
ENSG00000082269	682.985	0.123844	0.402901	0.307381	0.758554	0.999977
ENSG00000154079	474.855	-0.395647	0.64192	-0.61635	0.537664	0.999977
ENSG00000112305	266.196	-0.249783	0.346899	-0.720044	0.471498	0.999977
ENSG00000112309	20.3094	0.257067	0.675444	0.380589	0.703508	0.999977
ENSG00000119900	810.644	1.29941	0.345	3.76642	0.000165608	0.0155882
ENSG00000079841	105.373	0.220542	0.530421	0.415787	0.677566	0.999977
ENSG00000185760	436.674	-1.51909	0.575759	-2.63842	0.00832946	0.179448
ENSG00000135314	60.9243	0.338518	0.540502	0.626303	0.531116	0.999977
ENSG00000135297	422.652	-0.030025	0.361014	-0.0831685	0.933718	0.999977
ENSG00000156508	132606	0.400216	0.305931	1.30819	0.19081	0.935053
ENSG00000119899	396.607	0.121942	0.331235	0.368143	0.712766	0.999977
ENSG00000156535	37.9825	0.720354	0.540808	1.332	0.182861	0.921788
ENSG00000111799	767.912	2.31584	0.37508	6.17428	6.64677316564629e-10	2.19497245158693e-06
ENSG00000112695	1362.4	-0.292594	0.334542	-0.87461	0.381786	0.999977
ENSG00000112697	2012.77	0.401923	0.438516	0.916551	0.359378	0.999977
ENSG00000118407	1029.43	-1.35072	0.44541	-3.03253	0.00242516	0.0817617
ENSG00000112701	2192.58	0.208078	0.295088	0.705138	0.480725	0.999977
ENSG00000196586	2379.15	0.603785	0.312573	1.93166	0.0534009	0.535191
ENSG00000112706	21.7966	0.559381	0.698917	0.800354	0.423506	0.999977
ENSG00000135312	104.137	-0.933275	0.505094	-1.84773	0.0646421	0.593693
ENSG00000146243	205.47	0.0287132	0.43593	0.0658666	0.947484	0.999977
ENSG00000146247	2529.63	0.384665	0.475859	0.808358	0.418884	0.999977
ENSG00000118418	691.336	-0.115645	0.373551	-0.309583	0.756878	0.999977
ENSG00000135338	237.146	0.818712	0.394837	2.07355	0.0381216	0.441499
ENSG00000198478	983.405	0.844939	0.299155	2.82442	0.00473666	0.126536
ENSG00000118402	118.936	-0.176387	0.446523	-0.395022	0.692826	0.999977
ENSG00000112742	235.962	1.01156	0.566427	1.78587	0.0741208	0.63068
ENSG00000083123	379.619	-0.421717	0.376393	-1.12041	0.262537	0.999977
ENSG00000112773	606.65	0.244659	0.361817	0.676195	0.498917	0.999977
ENSG00000005700	1967.42	0.393064	0.363226	1.08215	0.279187	0.999977
ENSG00000146242	445.797	0.905519	0.484306	1.86973	0.061522	0.575436
ENSG00000118420	226.381	-0.0117449	0.372592	-0.0315221	0.974853	0.999977
ENSG00000083097	840.26	0.365181	0.465242	0.784927	0.432497	0.999977
ENSG00000013375	1812.27	0.708288	0.39114	1.81083	0.0701668	0.616553
ENSG00000013392	290.714	0.191892	0.378379	0.507141	0.612056	0.999977
ENSG00000065833	219.926	0.527033	0.346043	1.52303	0.127752	0.805406
ENSG00000146250	618.612	-0.249396	0.428502	-0.58202	0.560553	0.999977
ENSG00000065609	19.4489	-1.77652	0.813707	-2.18324	0.0290182	0.380435
ENSG00000065615	229.19	0.267745	0.355473	0.753207	0.451325	0.999977
ENSG00000135324	44.0522	-0.460739	0.781673	-0.589427	0.555575	0.999977
ENSG00000135315	308.032	0.316844	0.499863	0.633861	0.526172	0.999977
ENSG00000112837	1022.36	-1.04237	0.617468	-1.68814	0.0913838	0.691284
ENSG00000135318	49.0402	0.772707	0.628204	1.23002	0.218688	0.977717
ENSG00000135317	1317.57	0.0365783	0.318892	0.114705	0.908679	0.999977
ENSG00000135316	2458.5	0.258728	0.388964	0.665171	0.505941	0.999977
ENSG00000168830	42.4489	1.43299	0.666179	2.15106	0.0314712	0.400529
ENSG00000188994	3077.95	-0.0148863	0.456091	-0.0326389	0.973963	0.999977
ENSG00000164411	13.4563	-0.325097	0.769651	-0.422395	0.672737	0.999977
ENSG00000111850	172.909	-0.206741	0.418129	-0.494443	0.620994	0.999977
ENSG00000203872	64.2768	-0.0652084	0.463043	-0.140826	0.888008	0.999977
ENSG00000213204	21.5259	0.302052	0.74525	0.405303	0.685255	0.999977
ENSG00000164414	72.6905	0.156995	0.581635	0.26992	0.787222	0.999977
ENSG00000146282	871.134	0.232092	0.367328	0.631838	0.527493	0.999977
ENSG00000135336	587.133	0.143787	0.479179	0.300069	0.764125	0.999977
ENSG00000135334	585.759	0.182348	0.311392	0.585591	0.558151	0.999977
ENSG00000118432	170.485	1.12237	0.398513	2.8164	0.00485658	0.129003
ENSG00000111880	363.278	0.223616	0.319299	0.700332	0.48372	0.999977
ENSG00000146278	1970.14	-0.666123	0.310298	-2.14672	0.0318154	0.401607
ENSG00000154548	201.88	0.130319	0.394877	0.330023	0.741382	0.999977
ENSG00000146281	354.404	0.367673	0.320498	1.14719	0.251302	0.999977
ENSG00000111886	49.052	0.388925	0.549366	0.707953	0.478975	0.999977
ENSG00000198833	1405.57	0.613247	0.375907	1.63138	0.10281	0.731936
ENSG00000025039	970.92	-1.39043	0.438517	-3.17075	0.00152048	0.0616322
ENSG00000135299	423.849	0.24009	0.368733	0.651122	0.514968	0.999977
ENSG00000083099	625.414	-0.419393	0.396655	-1.05732	0.290364	0.999977
ENSG00000112159	3075.64	-0.0507153	0.295361	-0.171706	0.863668	0.999977
ENSG00000118412	634.855	0.142203	0.41979	0.338747	0.7348	0.999977
ENSG00000112182	1006.36	0.131083	0.318906	0.411041	0.681042	0.999977
ENSG00000135341	1070.51	-0.0128716	0.373108	-0.0344982	0.97248	0.999977
ENSG00000135333	1485.43	-1.47061	0.655059	-2.245	0.0247679	0.347059
ENSG00000172469	251.011	0.354583	0.553962	0.640086	0.522117	0.999977
ENSG00000172461	70.7931	1.23935	0.920045	1.34706	0.177962	0.912584
ENSG00000014123	766.021	0.384143	0.42533	0.903166	0.366438	0.999977
ENSG00000112218	76.8295	0.373325	0.54088	0.690218	0.490057	0.999977
ENSG00000123545	346.857	-0.624622	0.447584	-1.39554	0.162852	0.878351
ENSG00000146263	336.678	0.437536	0.408236	1.07177	0.283822	0.999977
ENSG00000112234	593.044	0.058964	0.408799	0.144237	0.885313	0.999977
ENSG00000146267	66.8244	1.0718	0.486583	2.2027	0.0276156	0.368865
ENSG00000132423	35.9858	-0.373068	0.590526	-0.631756	0.527546	0.999977
ENSG00000132424	2369.32	0.200869	0.544943	0.368606	0.712422	0.999977
ENSG00000123552	371.571	0.1192	0.421449	0.282834	0.777304	0.999977
ENSG00000279170	204.399	0.0116094	0.377444	0.0307578	0.975463	0.999977
ENSG00000112237	789.8	0.437227	0.371286	1.1776	0.238956	0.999977
ENSG00000112249	2316.27	0.225334	0.352176	0.639835	0.52228	0.999977
ENSG00000164418	39.9988	0.672909	0.571853	1.17672	0.239309	0.999977
ENSG00000085382	438.75	0.0174316	0.334542	0.0521058	0.958444	0.999977
ENSG00000187772	564.139	0.696656	0.371505	1.87523	0.0607616	0.570785
ENSG00000112276	2342.16	-2.37364	0.512804	-4.62874	3.67893048348399e-06	0.00112167
ENSG00000132429	265.426	-2.24182	0.66154	-3.3888	0.000702004	0.0380139
ENSG00000085377	920.327	0.0976801	0.3664	0.266594	0.789782	0.999977
ENSG00000057657	107.254	1.20013	0.527685	2.27433	0.0229462	0.331377
ENSG00000057663	524.228	0.181672	0.427188	0.425274	0.670637	0.999977
ENSG00000112297	93.6482	1.2954	0.504038	2.57005	0.0101683	0.204478
ENSG00000130347	68.4992	-0.365069	0.517469	-0.705491	0.480505	0.999977
ENSG00000130348	382.992	-0.293888	0.367121	-0.800521	0.423409	0.999977
ENSG00000272398	7078.47	1.04714	0.455152	2.30064	0.0214121	0.317139
ENSG00000130349	156.093	-0.501923	0.37431	-1.34093	0.179944	0.917713
ENSG00000178409	446.306	-0.00293636	0.333712	-0.0087991	0.992979	0.999977
ENSG00000164494	233.767	-0.614371	0.376199	-1.6331	0.102447	0.730835
ENSG00000112320	392.202	-1.18786	0.442077	-2.687	0.0072098	0.162307
ENSG00000025796	1954.53	0.112249	0.413748	0.271298	0.786162	0.999977
ENSG00000081087	836.339	-0.169111	0.304632	-0.55513	0.578806	0.999977
ENSG00000112335	878.19	-0.257912	0.409608	-0.629655	0.52892	0.999977
ENSG00000135537	113.665	-0.0165148	0.41607	-0.0396924	0.968338	0.999977
ENSG00000118689	1280.98	-0.250112	0.315257	-0.793358	0.427569	0.999977
ENSG00000118690	60.6859	-0.200283	0.553462	-0.361874	0.717446	0.999977
ENSG00000080546	338.386	0.123421	0.360337	0.342515	0.731964	0.999977
ENSG00000183137	462.515	0.0022698	0.432499	0.0052481	0.995813	0.999977
ENSG00000135535	3914.99	-0.0113998	0.330967	-0.0344439	0.972523	0.999977
ENSG00000185250	37.9684	-0.534908	0.527675	-1.01371	0.310722	0.999977
ENSG00000135587	118.961	0.507858	0.484574	1.04805	0.294615	0.999977
ENSG00000135596	1136.1	0.940152	0.531843	1.76772	0.077107	0.639607
ENSG00000112365	272.676	0.156475	0.351865	0.444701	0.656536	0.999977
ENSG00000155085	150.249	0.0352843	0.532978	0.0662021	0.947217	0.999977
ENSG00000112367	434.976	0.316918	0.357285	0.887018	0.375069	0.999977
ENSG00000112290	875.395	0.0285363	0.465648	0.061283	0.951134	0.999977
ENSG00000168438	446.256	0.302899	0.424719	0.713176	0.475737	0.999977
ENSG00000053328	62.4309	0.767856	0.652366	1.17703	0.239182	0.999977
ENSG00000155111	517.672	-0.0184523	0.366912	-0.0502909	0.959891	0.999977
ENSG00000123505	1718.61	0.174695	0.303091	0.576379	0.564359	0.999977
ENSG00000155115	235.284	0.280666	0.339172	0.827505	0.407951	0.999977
ENSG00000197498	380.819	-0.047907	0.36498	-0.131259	0.89557	0.999977
ENSG00000112394	135.103	0.314642	0.463192	0.67929	0.496954	0.999977
ENSG00000173214	1978.43	0.0047167	0.42174	0.0111839	0.991077	0.999977
ENSG00000009413	1482.89	-0.151122	0.501544	-0.301314	0.763175	0.999977
ENSG00000056972	298.345	-0.167331	0.325157	-0.514615	0.606822	0.999977
ENSG00000010810	1216.8	0.36033	0.351635	1.02473	0.305492	0.999977
ENSG00000074935	368.2	-0.0581741	0.526667	-0.110457	0.912047	0.999977
ENSG00000203778	135.681	-0.234592	0.445534	-0.526542	0.598512	0.999977
ENSG00000112769	736.806	-0.601406	0.461283	-1.30377	0.192313	0.937285
ENSG00000277443	6061.59	0.447761	0.537143	0.833596	0.404508	0.999977
ENSG00000196591	3026.42	0.296351	0.424227	0.698568	0.484822	0.999977
ENSG00000249853	211.304	-0.367079	0.545586	-0.672816	0.501065	0.999977
ENSG00000111816	176.488	0.678612	0.437987	1.54939	0.121288	0.787898
ENSG00000178425	630.479	0.29275	0.394178	0.742683	0.457673	0.999977
ENSG00000123500	125.686	0.160382	0.47215	0.339684	0.734094	0.999977
ENSG00000187189	1161.62	0.111185	0.29292	0.379577	0.70426	0.999977
ENSG00000111817	850.316	0.422489	0.317471	1.3308	0.183256	0.922197
ENSG00000189241	967.276	0.0439182	0.364352	0.120538	0.904057	0.999977
ENSG00000178033	26.2739	0.39148	0.690898	0.566624	0.570969	0.999977
ENSG00000111832	532.565	0.0734271	0.319849	0.229568	0.818427	0.999977
ENSG00000153975	203.862	0.63336	0.429389	1.47502	0.140206	0.831102
ENSG00000196911	513.664	0.0277169	0.471796	0.0587476	0.953153	0.999977
ENSG00000185002	99.8665	1.53558	0.698863	2.19726	0.0280019	0.371549
ENSG00000164465	1095.72	1.09458	0.425108	2.57483	0.010029	0.20309
ENSG00000047932	769.024	0.101779	0.375556	0.271009	0.786384	0.999977
ENSG00000153989	967.46	0.272035	0.329231	0.826272	0.40865	0.999977
ENSG00000196376	105.926	0.0251499	0.464838	0.0541047	0.956852	0.999977
ENSG00000111860	574.134	-0.1732	0.563745	-0.307231	0.758667	0.999977
ENSG00000198523	4341.15	-3.03519	1.24993	-2.4283	0.0151698	0.260659
ENSG00000111877	291.814	0.00313505	0.374237	0.00837719	0.993316	0.999977
ENSG00000111875	308.514	0.319827	0.47123	0.678707	0.497323	0.999977
ENSG00000111879	244.626	-0.255669	0.371509	-0.688191	0.491332	0.999977
ENSG00000111885	774.969	0.267942	0.420336	0.637447	0.523833	0.999977
ENSG00000146350	174.977	0.155702	0.391099	0.398113	0.690547	0.999977
ENSG00000152661	5240.76	1.22235	0.381238	3.20626	0.00134471	0.0571503
ENSG00000025156	427.311	-0.0708529	0.486659	-0.14559	0.884245	0.999977
ENSG00000111897	2577.24	-0.110986	0.331095	-0.335208	0.737468	0.999977
ENSG00000135549	111.803	0.433591	0.425458	1.01912	0.308148	0.999977
ENSG00000172594	178.314	0.638979	0.407252	1.569	0.116648	0.776446
ENSG00000186439	829.34	-2.2404	0.686194	-3.26497	0.00109476	0.0510199
ENSG00000146373	1484.54	0.225771	0.330973	0.682143	0.495149	0.999977
ENSG00000111907	196.57	0.0365181	0.475237	0.076842	0.938749	0.999977
ENSG00000111906	409.409	-0.0744775	0.432507	-0.172199	0.863281	0.999977
ENSG00000135547	150.595	-0.630939	0.540932	-1.16639	0.243455	0.999977
ENSG00000111912	754.554	0.631276	0.322195	1.9593	0.0500782	0.513036
ENSG00000111911	423.651	-0.189016	0.348213	-0.542818	0.587255	0.999977
ENSG00000066651	517.544	-0.0558577	0.432947	-0.129017	0.897344	0.999977
ENSG00000203760	98.1168	0.708378	0.467465	1.51536	0.129681	0.80942
ENSG00000146374	269.721	-0.618225	0.739597	-0.835894	0.403214	0.999977
ENSG00000118518	639.192	0.243236	0.362204	0.671544	0.501874	0.999977
ENSG00000093144	718.384	0.25351	0.385555	0.657518	0.510848	0.999977
ENSG00000152894	2409.16	0.154047	0.330005	0.466804	0.64064	0.999977
ENSG00000196569	1107.51	-2.60556	0.565055	-4.61116	4.00420918082713e-06	0.0011461
ENSG00000146376	243.81	0.926725	0.349188	2.65394	0.00795579	0.174854
ENSG00000198945	224.242	0.469977	0.393339	1.19484	0.23215	0.994499
ENSG00000164484	135.685	1.39897	0.463641	3.01735	0.00254998	0.0848691
ENSG00000256162	39.3909	1.25672	0.773703	1.62429	0.104315	0.73734
ENSG00000079819	503.723	0.44222	0.352875	1.25319	0.210136	0.967005
ENSG00000118507	203.242	-0.349681	0.534172	-0.654623	0.512711	0.999977
ENSG00000118520	21.3928	0.246419	0.79752	0.308981	0.757336	0.999977
ENSG00000112282	776.986	0.280326	0.445128	0.629765	0.528848	0.999977
ENSG00000197594	146.892	-0.0796892	0.451881	-0.17635	0.860019	0.999977
ENSG00000118523	5004.07	1.2187	0.471846	2.58283	0.00979945	0.200748
ENSG00000079931	147.488	0.653535	0.616424	1.0602	0.289052	0.999977
ENSG00000079950	1144.12	0.252913	0.319095	0.792594	0.428014	0.999977
ENSG00000146409	191.738	0.187619	0.355767	0.527366	0.597939	0.999977
ENSG00000112306	4663.44	0.479948	0.366772	1.30857	0.190679	0.935053
ENSG00000112319	30.3543	0.149399	0.565288	0.264288	0.791558	0.999977
ENSG00000118526	149.336	-1.28975	0.735352	-1.75392	0.0794434	0.646284
ENSG00000028839	151.734	0.177656	0.446102	0.39824	0.690453	0.999977
ENSG00000146411	306.122	-1.61104	0.664394	-2.42483	0.0153158	0.261955
ENSG00000118515	260.914	0.112417	0.371947	0.302239	0.76247	0.999977
ENSG00000118514	20.0206	-0.128429	0.66199	-0.194005	0.846172	0.999977
ENSG00000112339	901.099	0.332186	0.386688	0.859053	0.390311	0.999977
ENSG00000135541	699.496	0.362975	0.306588	1.18392	0.236446	0.999977
ENSG00000029363	2620.68	0.554992	0.469626	1.18177	0.237295	0.999977
ENSG00000135525	399.77	1.02687	0.466293	2.20219	0.0276518	0.368998
ENSG00000197442	31.7542	0.115121	0.612451	0.187967	0.850903	0.999977
ENSG00000112357	132.487	-0.293005	0.401598	-0.729598	0.465636	0.999977
ENSG00000027697	505.647	0.384963	0.362354	1.06239	0.288057	0.999977
ENSG00000118503	216.738	0.79972	0.375969	2.12709	0.0334125	0.411784
ENSG00000112378	1410.11	0.353427	0.364229	0.970342	0.331876	0.999977
ENSG00000112379	657.443	0.390038	0.417236	0.934815	0.349884	0.999977
ENSG00000051620	544.212	0.069315	0.307826	0.225175	0.821843	0.999977
ENSG00000135540	1803.22	-0.00130076	0.30396	-0.00427938	0.996586	0.999977
ENSG00000024862	61.3028	0.299766	0.631393	0.474769	0.634952	0.999977
ENSG00000203734	38.2013	-0.141975	0.620479	-0.228815	0.819013	0.999977
ENSG00000135597	891.2	-0.123869	0.35344	-0.350467	0.725988	0.999977
ENSG00000146386	278.386	0.827191	0.346383	2.38808	0.0169366	0.27956
ENSG00000112406	423.311	0.0474162	0.336016	0.141113	0.887781	0.999977
ENSG00000164440	63.6534	-1.57613	0.714922	-2.20462	0.0274807	0.368115
ENSG00000164442	2011.03	-0.102593	0.395815	-0.259195	0.795485	0.999977
ENSG00000009844	801.535	0.113436	0.452317	0.250788	0.801978	0.999977
ENSG00000112414	7707.68	1.59012	0.511509	3.10869	0.00187921	0.0704705
ENSG00000010818	696.082	0.0767358	0.423808	0.181063	0.856318	0.999977
ENSG00000146416	414.665	0.104256	0.318756	0.327073	0.743613	0.999977
ENSG00000189007	114.072	0.099909	0.392264	0.254698	0.798956	0.999977
ENSG00000034693	172.799	-0.0497928	0.483032	-0.103084	0.917896	0.999977
ENSG00000001036	299.878	0.423406	0.381944	1.10855	0.267623	0.999977
ENSG00000112419	2191.9	0.15324	0.351127	0.436421	0.662531	0.999977
ENSG00000135521	84.1614	0.66674	0.446283	1.49398	0.13518	0.820026
ENSG00000118495	241.851	0.197774	0.439248	0.450256	0.652526	0.999977
ENSG00000169976	541.333	-0.169971	0.361578	-0.47008	0.638298	0.999977
ENSG00000135604	130.739	-0.212057	0.504299	-0.420499	0.674121	0.999977
ENSG00000152818	6645.58	0.295782	0.315319	0.938042	0.348223	0.999977
ENSG00000112425	223.812	-0.926616	0.434075	-2.13469	0.0327864	0.408404
ENSG00000118496	725.37	0.0599791	0.36818	0.162907	0.870592	0.999977
ENSG00000146414	929.121	-0.0117955	0.427513	-0.027591	0.977988	0.999977
ENSG00000118508	205.252	0.7271	0.374391	1.94209	0.0521266	0.525669
ENSG00000164506	402.957	0.625609	0.499022	1.25367	0.209961	0.967005
ENSG00000203727	66.7709	2.1248	0.536085	3.96354	7.38450243225229e-05	0.00855931
ENSG00000111961	669.636	-0.185967	0.353099	-0.526671	0.598422	0.999977
ENSG00000111962	215.514	-0.270657	0.35928	-0.75333	0.451252	0.999977
ENSG00000055208	1832.09	-0.254542	0.476269	-0.534449	0.593031	0.999977
ENSG00000177688	24.6403	0.0623651	0.730713	0.0853482	0.931985	0.999977
ENSG00000178199	15.0449	0.381361	0.859036	0.44394	0.657086	0.999977
ENSG00000131013	529.164	0.128297	0.430056	0.298325	0.765455	0.999977
ENSG00000055211	452.337	-0.342602	0.329082	-1.04108	0.297837	0.999977
ENSG00000186625	164.107	0.296535	0.358824	0.826407	0.408573	0.999977
ENSG00000131023	904.617	0.163845	0.36072	0.454218	0.649672	0.999977
ENSG00000120253	1482.69	0.0532233	0.444262	0.119802	0.90464	0.999977
ENSG00000120265	741.654	0.0611047	0.331603	0.184271	0.853801	0.999977
ENSG00000120256	28.5066	0.509827	0.773194	0.659378	0.509653	0.999977
ENSG00000111981	24.4855	0.846176	0.635445	1.33163	0.182983	0.921788
ENSG00000131019	67.3805	-0.0991869	0.511098	-0.194066	0.846124	0.999977
ENSG00000198729	403.213	-2.9949	0.610572	-4.90506	9.33970788050945e-07	0.000503591
ENSG00000009765	20.1099	0.399086	0.825857	0.483238	0.628926	0.999977
ENSG00000120278	383.235	1.04314	0.403751	2.58362	0.00977682	0.200748
ENSG00000120254	1658.54	0.0632222	0.399021	0.158443	0.874108	0.999977
ENSG00000131016	3957.03	0.384728	0.458517	0.839071	0.401429	0.999977
ENSG00000181472	313.15	0.0100047	0.334508	0.0299087	0.97614	0.999977
ENSG00000155906	338.551	0.187011	0.356695	0.524289	0.600078	0.999977
ENSG00000146476	577.392	0.565344	0.445983	1.26764	0.204928	0.95774
ENSG00000091831	44.2314	0.19541	0.558737	0.349735	0.726538	0.999977
ENSG00000131018	3466.63	0.191578	0.291849	0.656427	0.511549	0.999977
ENSG00000120279	25.4682	1.12645	0.613055	1.83744	0.0661444	0.5985
ENSG00000112029	169.957	0.785432	0.522061	1.50448	0.132457	0.812558
ENSG00000112031	150.297	-0.042626	0.370835	-0.114946	0.908488	0.999977
ENSG00000091844	42.9701	-0.0392271	0.66866	-0.0586652	0.953219	0.999977
ENSG00000074706	20.1964	0.783455	0.676312	1.15842	0.246692	0.999977
ENSG00000153721	1110.35	-0.142	0.441507	-0.321626	0.747736	0.999977
ENSG00000213079	1566.1	-0.215377	0.336786	-0.639508	0.522493	0.999977
ENSG00000146426	684.779	-0.315225	0.341628	-0.922714	0.356156	0.999977
ENSG00000029639	184.799	0.0416623	0.387274	0.107578	0.91433	0.999977
ENSG00000171217	45.4868	0.00442137	0.554678	0.00797106	0.99364	0.999977
ENSG00000049618	3083.5	-0.195918	0.358209	-0.546938	0.584421	0.999977
ENSG00000215712	172.651	-0.232919	0.366882	-0.634862	0.525519	0.999977
ENSG00000175048	155.532	-0.260714	0.432113	-0.603347	0.546278	0.999977
ENSG00000130340	1172.01	0.210573	0.298933	0.704415	0.481174	0.999977
ENSG00000078269	1468.6	0.478455	0.384599	1.24403	0.213487	0.969556
ENSG00000122335	342.669	0.370847	0.318804	1.16325	0.24473	0.999977
ENSG00000272047	285.827	0.0612743	0.367184	0.166876	0.867467	0.999977
ENSG00000130338	2905.27	-0.0826222	0.292351	-0.282613	0.777474	0.999977
ENSG00000146433	1505.51	-0.169127	0.336938	-0.501953	0.6157	0.999977
ENSG00000146425	1075.48	0.0557332	0.307569	0.181206	0.856206	0.999977
ENSG00000164674	94.8565	-0.810788	0.488668	-1.65918	0.0970794	0.708397
ENSG00000092820	7993.9	-0.389674	0.357426	-1.09022	0.275614	0.999977
ENSG00000130363	459.995	-0.469562	0.371424	-1.26422	0.206151	0.960358
ENSG00000146457	1106.51	0.267497	0.338583	0.790047	0.429501	0.999977
ENSG00000120437	367.613	-0.512725	0.328993	-1.55846	0.119123	0.78218
ENSG00000120438	1956.88	0.356175	0.296963	1.19939	0.230375	0.994499
ENSG00000112110	323.583	0.112012	0.327918	0.341586	0.732662	0.999977
ENSG00000197081	9999.46	0.134197	0.331572	0.40473	0.685676	0.999977
ENSG00000175003	24.3411	-0.443434	0.726904	-0.610031	0.541841	0.999977
ENSG00000146477	347.192	0.309608	0.512049	0.604646	0.545414	0.999977
ENSG00000122194	53.4704	0.0672536	0.696226	0.0965973	0.923046	0.999977
ENSG00000085511	804.398	-0.0738804	0.395088	-0.186997	0.851663	0.999977
ENSG00000026652	847.14	0.194624	0.310921	0.625959	0.531342	0.999977
ENSG00000185345	113.095	-1.02305	0.483978	-2.11384	0.0345287	0.418552
ENSG00000112530	22.3392	-0.348373	0.703238	-0.495384	0.620329	0.999977
ENSG00000112531	6665.54	-0.303275	0.370048	-0.819557	0.412469	0.999977
ENSG00000112541	806.569	-0.31353	0.31795	-0.986098	0.324085	0.999977
ENSG00000198818	251.302	0.137171	0.36026	0.380754	0.703386	0.999977
ENSG00000060762	244.867	-1.09846	0.607352	-1.8086	0.0705131	0.618091
ENSG00000071242	1732.34	-0.361069	0.35014	-1.03121	0.30244	0.999977
ENSG00000235272	31.3561	-0.0474303	0.582724	-0.0813941	0.935129	0.999977
ENSG00000026297	146.352	-0.559691	0.463619	-1.20722	0.227346	0.989919
ENSG00000213066	289.174	0.0696999	0.396242	0.175902	0.860371	0.999977
ENSG00000272980	21.3106	0.676258	0.717302	0.94278	0.345794	0.999977
ENSG00000112494	45.8553	0.610969	0.731429	0.835309	0.403544	0.999977
ENSG00000130396	7743.8	0.211224	0.28603	0.738468	0.46023	0.999977
ENSG00000164488	426.931	0.497994	0.564571	0.882074	0.377737	0.999977
ENSG00000112562	363.683	-0.180488	0.46482	-0.388298	0.697796	0.999977
ENSG00000184465	672.913	0.0502164	0.325853	0.154107	0.877525	0.999977
ENSG00000185127	775.623	-0.0684007	0.333426	-0.205145	0.837459	0.999977
ENSG00000130024	1644.81	-0.194004	0.335665	-0.577968	0.563285	0.999977
ENSG00000184786	37.1515	0.0682125	0.543155	0.125586	0.90006	0.999977
ENSG00000130023	285.997	0.0836508	0.355577	0.235254	0.814012	0.999977
ENSG00000198719	155.834	1.06383	0.408169	2.60634	0.00915153	0.191854
ENSG00000112584	797.681	0.0526143	0.383055	0.137354	0.890751	0.999977
ENSG00000008018	798.327	0.219933	0.386339	0.569274	0.56917	0.999977
ENSG00000112592	227.548	-0.173438	0.339311	-0.511148	0.609248	0.999977
ENSG00000071994	714.594	0.120367	0.315146	0.381941	0.702505	0.999977
ENSG00000177706	903.606	0.0235344	0.527817	0.0445881	0.964436	0.999977
ENSG00000197461	1070.53	0.180208	0.424704	0.424315	0.671336	0.999977
ENSG00000188191	784.766	-0.00960738	0.389669	-0.0246552	0.98033	0.999977
ENSG00000164818	818.918	-0.163661	0.351598	-0.465477	0.64159	0.999977
ENSG00000164828	2720.34	-0.238647	0.312385	-0.763952	0.444896	0.999977
ENSG00000239857	112.313	-0.0977627	0.545058	-0.179362	0.857653	0.999977
ENSG00000105963	55.3167	-0.494302	0.51854	-0.953257	0.34046	0.999977
ENSG00000240230	442.61	0.02761	0.353084	0.0781967	0.937672	0.999977
ENSG00000073067	44.2569	0.152444	0.574549	0.265327	0.790757	0.999977
ENSG00000146540	1002.6	0.188364	0.45114	0.417528	0.676292	0.999977
ENSG00000164849	44.033	-0.627004	0.602887	-1.04	0.298339	0.999977
ENSG00000164850	85.4192	-0.297335	0.482121	-0.616723	0.537418	0.999977
ENSG00000178381	302.308	0.433561	0.348921	1.24258	0.214024	0.970476
ENSG00000164853	137.054	-2.71313	0.58193	-4.66229	3.12708006257524e-06	0.00102392
ENSG00000164877	255.536	-0.273795	0.4831	-0.566746	0.570887	0.999977
ENSG00000164880	3911.2	-0.0178257	0.405239	-0.043988	0.964914	0.999977
ENSG00000198517	1261.39	0.634314	0.474733	1.33615	0.181501	0.919892
ENSG00000164855	376.458	0.824199	0.511918	1.61002	0.107393	0.747488
ENSG00000157778	308.027	0.621008	0.380348	1.63273	0.102525	0.731017
ENSG00000225968	774.223	-0.399397	0.356079	-1.12165	0.26201	0.999977
ENSG00000002822	57.3841	-0.204951	0.609147	-0.336456	0.736527	0.999977
ENSG00000106268	66.4658	0.148989	0.490008	0.304053	0.761087	0.999977
ENSG00000106266	543.687	0.0589074	0.405898	0.145129	0.884609	0.999977
ENSG00000106263	3226.38	0.0496256	0.417506	0.118862	0.905385	0.999977
ENSG00000136213	616.643	0.0508826	0.494521	0.102893	0.918048	0.999977
ENSG00000106003	82.8475	0.768669	0.551186	1.39457	0.163145	0.878351
ENSG00000106009	1188.49	-0.296268	0.400795	-0.7392	0.459786	0.999977
ENSG00000106012	703.464	-0.406435	0.322117	-1.26176	0.207035	0.962344
ENSG00000136295	5091.79	-0.0541007	0.40102	-0.134908	0.892685	0.999977
ENSG00000174945	65.114	-0.384927	0.430678	-0.89377	0.371445	0.999977
ENSG00000146535	1878.68	-0.114652	0.322706	-0.355284	0.722377	0.999977
ENSG00000198286	102.306	0.816207	0.593287	1.37574	0.168903	0.891133
ENSG00000146555	1139.39	0.472692	0.371086	1.27381	0.202732	0.953015
ENSG00000164916	3102.74	-0.167044	0.327207	-0.510516	0.60969	0.999977
ENSG00000242802	1073.56	0.0705255	0.381829	0.184704	0.853461	0.999977
ENSG00000157927	349.642	-1.33464	0.394553	-3.38265	0.00071789	0.0385763
ENSG00000146587	594.283	0.0625964	0.441014	0.141937	0.887129	0.999977
ENSG00000157954	1469.72	0.0972545	0.317533	0.306281	0.759391	0.999977
ENSG00000164638	750.396	0.401867	0.47738	0.841818	0.39989	0.999977
ENSG00000182095	8624.14	-0.262867	0.400806	-0.655845	0.511924	0.999977
ENSG00000155034	607.14	0.172799	0.473892	0.364637	0.715382	0.999977
ENSG00000075624	48981.1	0.6178	0.401673	1.53807	0.124032	0.795043
ENSG00000075618	8697.46	0.0558868	0.433282	0.128985	0.89737	0.999977
ENSG00000011275	1427.45	-0.127877	0.324286	-0.394335	0.693334	0.999977
ENSG00000122674	264.578	0.181852	0.322415	0.564032	0.572732	0.999977
ENSG00000122512	361.847	0.033743	0.363257	0.0928903	0.925991	0.999977
ENSG00000106305	260.831	0.000600451	0.344216	0.0017444	0.998608	0.999977
ENSG00000086232	1498.88	0.125468	0.35319	0.355242	0.722408	0.999977
ENSG00000157999	71.1252	0.0673682	0.512067	0.131561	0.895331	0.999977
ENSG00000106346	654.859	0.0501761	0.343321	0.146149	0.883803	0.999977
ENSG00000008256	469.961	-0.411243	0.315731	-1.30251	0.192742	0.938407
ENSG00000178397	256.589	0.238889	0.343614	0.695224	0.486915	0.999977
ENSG00000136238	2146.02	0.276413	0.307018	0.900315	0.367953	0.999977
ENSG00000164535	452.949	0.0867191	0.338374	0.256282	0.797733	0.999977
ENSG00000136240	2403.74	0.262942	0.335941	0.782703	0.433802	0.999977
ENSG00000215045	46.291	1.10482	0.633228	1.74475	0.0810287	0.653495
ENSG00000136247	317.537	0.205613	0.370442	0.555049	0.578861	0.999977
ENSG00000146576	484.987	0.0600129	0.379589	0.1581	0.874378	0.999977
ENSG00000236609	655.857	-0.252215	0.433348	-0.582014	0.560557	0.999977
ENSG00000205903	1603.88	-0.0802878	0.486144	-0.165152	0.868824	0.999977
ENSG00000164631	1074.32	0.0132049	0.306167	0.0431298	0.965598	0.999977
ENSG00000146574	164.585	0.142779	0.354229	0.403069	0.686897	0.999977
ENSG00000106392	917.209	0.142329	0.46743	0.304491	0.760753	0.999977
ENSG00000215018	25.5027	-0.589058	0.713858	-0.825175	0.409272	0.999977
ENSG00000164654	587.63	0.282506	0.339653	0.831748	0.405551	0.999977
ENSG00000106399	120.962	0.292358	0.502305	0.582032	0.560545	0.999977
ENSG00000219545	123.564	-0.0774594	0.517928	-0.149556	0.881115	0.999977
ENSG00000106415	360.798	0.221198	0.334086	0.662099	0.507908	0.999977
ENSG00000003147	347.778	0.666468	0.367592	1.81306	0.0698221	0.614724
ENSG00000189043	2248.32	-0.594617	0.46356	-1.28272	0.199591	0.947617
ENSG00000106443	1208	0.275675	0.453066	0.608466	0.542879	0.999977
ENSG00000005108	477.289	-0.275664	0.406901	-0.677471	0.498107	0.999977
ENSG00000106460	1552.29	-0.172844	0.503199	-0.343491	0.731229	0.999977
ENSG00000146530	347.253	-1.51792	0.582997	-2.60364	0.00922384	0.192507
ENSG00000006747	45.8941	1.04801	0.69394	1.51022	0.130986	0.80942
ENSG00000122644	154.816	0.786221	0.485898	1.61808	0.105645	0.74127
ENSG00000006468	972.346	-1.51254	0.651488	-2.32167	0.0202505	0.307042
ENSG00000214960	112.349	-0.474795	0.478137	-0.993011	0.320705	0.999977
ENSG00000106524	452.582	-0.268229	0.437461	-0.613151	0.539776	0.999977
ENSG00000136261	1339.7	-0.776395	0.441859	-1.75711	0.0788992	0.643977
ENSG00000106537	1314.6	0.478333	0.299238	1.5985	0.109931	0.755068
ENSG00000106541	27.2887	0.336839	0.703421	0.478858	0.63204	0.999977
ENSG00000106546	1112.04	1.08138	0.692645	1.56123	0.118469	0.781162
ENSG00000071189	1174.04	0.0437724	0.509051	0.0859883	0.931476	0.999977
ENSG00000048052	585.328	-1.01871	0.528435	-1.92778	0.0538828	0.536394
ENSG00000122691	90.5825	-1.58719	0.515197	-3.08075	0.00206482	0.0746355
ENSG00000105849	323.855	0.64742	0.512516	1.26322	0.206511	0.961592
ENSG00000183742	960.351	2.1043	0.514311	4.09149	4.28616151464683e-05	0.00607206
ENSG00000105855	605.256	0.336679	0.344876	0.976232	0.328949	0.999977
ENSG00000164651	240.86	0.308906	0.58634	0.526837	0.598307	0.999977
ENSG00000105866	620.841	-0.0984783	0.379998	-0.259155	0.795516	0.999977
ENSG00000105877	416.813	-0.19701	0.488947	-0.402927	0.687002	0.999977
ENSG00000164649	430.68	-0.714458	0.387319	-1.84462	0.0650921	0.594217
ENSG00000136237	184.506	0.324434	0.399859	0.811371	0.417153	0.999977
ENSG00000196683	507.211	0.0275802	0.342198	0.080597	0.935762	0.999977
ENSG00000122591	1252.51	0.437813	0.399276	1.09652	0.272852	0.999977
ENSG00000122550	690.891	0.116357	0.334673	0.347674	0.728085	0.999977
ENSG00000136243	277.802	0.0543719	0.4394	0.123741	0.90152	0.999977
ENSG00000156928	180.631	-0.140755	0.34857	-0.403807	0.686355	0.999977
ENSG00000136231	1505.76	0.0847448	0.314443	0.269508	0.787539	0.999977
ENSG00000164548	932.539	0.262921	0.308666	0.851799	0.394326	0.999977
ENSG00000169193	194.509	0.537127	0.375746	1.4295	0.152862	0.857048
ENSG00000188732	191.377	0.411858	0.38436	1.07154	0.283926	0.999977
ENSG00000196335	24.7534	1.28954	0.773305	1.66757	0.0954007	0.706271
ENSG00000122585	32.2116	1.405	0.73655	1.90755	0.0564496	0.549414
ENSG00000105926	1003.49	-0.236389	0.432164	-0.54699	0.584386	0.999977
ENSG00000105928	414.119	0.246278	0.331671	0.742538	0.457761	0.999977
ENSG00000070882	442.814	0.0465469	0.371354	0.125344	0.900251	0.999977
ENSG00000172115	2019.82	-0.698164	0.310991	-2.24496	0.0247705	0.347059
ENSG00000153790	92.9504	-0.144733	0.481509	-0.300582	0.763733	0.999977
ENSG00000050344	395.524	0.709793	0.47037	1.50901	0.131296	0.80942
ENSG00000122566	5538.97	0.217535	0.316277	0.687798	0.49158	0.999977
ENSG00000122565	1757.82	0.231603	0.30982	0.74754	0.454737	0.999977
ENSG00000086300	39.5091	1.79298	0.588484	3.04677	0.00231312	0.0793191
ENSG00000005020	58.785	0.0618917	0.469726	0.131761	0.895173	0.999977
ENSG00000105997	32.5481	-0.386937	0.856948	-0.451529	0.651608	0.999977
ENSG00000106031	32.8416	-0.826558	0.755735	-1.09371	0.274081	0.999977
ENSG00000106038	17.9365	-0.576865	0.747236	-0.771998	0.440116	0.999977
ENSG00000106049	461.861	-0.425177	0.377781	-1.12546	0.260394	0.999977
ENSG00000106052	2543.92	0.199993	0.483951	0.413251	0.679423	0.999977
ENSG00000153814	160.447	-0.994134	0.535025	-1.85811	0.0631536	0.585412
ENSG00000146592	409.829	0.190559	0.359015	0.530782	0.59557	0.999977
ENSG00000255690	220.024	-0.617117	0.391618	-1.57581	0.115069	0.77406
ENSG00000106066	697.784	-1.24448	0.555066	-2.24204	0.0249589	0.348186
ENSG00000106069	59.0133	-0.791444	0.525668	-1.5056	0.132171	0.812323
ENSG00000176532	157.007	1.26301	0.396407	3.18615	0.00144182	0.0593006
ENSG00000122574	258.533	-0.415443	0.480036	-0.86544	0.386797	0.999977
ENSG00000136193	2170.5	0.312339	0.343687	0.908788	0.363462	0.999977
ENSG00000106080	498.499	0.175092	0.395458	0.442757	0.657941	0.999977
ENSG00000106086	1153.34	0.166766	0.289951	0.575155	0.565187	0.999977
ENSG00000180354	414.437	0.027187	0.335696	0.080987	0.935452	0.999977
ENSG00000180233	455.745	-0.043747	0.351563	-0.124436	0.90097	0.999977
ENSG00000106100	260.4	-0.0377567	0.376638	-0.100247	0.920149	0.999977
ENSG00000006625	114.379	0.471493	0.380488	1.23918	0.21528	0.972676
ENSG00000106105	3788.79	0.345805	0.30459	1.13531	0.256245	0.999977
ENSG00000106113	100.233	-0.485754	0.4878	-0.995806	0.319344	0.999977
ENSG00000106125	35.1783	-0.097451	0.551199	-0.176798	0.859667	0.999977
ENSG00000240583	637.204	-2.21855	0.414407	-5.35357	8.62366912064275e-08	0.000120947
ENSG00000106355	231.927	0.171476	0.429802	0.398965	0.689919	0.999977
ENSG00000105778	1272.63	-0.0315704	0.294339	-0.107259	0.914584	0.999977
ENSG00000170852	836.449	0.0892938	0.395047	0.226034	0.821175	0.999977
ENSG00000122642	1175.48	-0.0595111	0.363838	-0.163565	0.870074	0.999977
ENSG00000122643	209.333	0.284006	0.463331	0.612965	0.539899	0.999977
ENSG00000164610	119.664	0.380901	0.367836	1.03552	0.300427	0.999977
ENSG00000122507	222.343	-0.078856	0.395607	-0.199329	0.842005	0.999977
ENSG00000164619	401.372	-0.366471	0.338928	-1.08127	0.279579	0.999977
ENSG00000173852	882.988	0.201473	0.322488	0.624746	0.532138	0.999977
ENSG00000164532	3067.38	-2.35792	0.503713	-4.68108	2.85361261942358e-06	0.000976144
ENSG00000122557	713.651	0.090283	0.32885	0.274542	0.783668	0.999977
ENSG00000122545	2882.38	-0.0225642	0.470229	-0.0479854	0.961728	0.999977
ENSG00000122547	450.715	0.600272	0.453692	1.32308	0.185808	0.92508
ENSG00000164542	440.699	0.354679	0.334723	1.05962	0.289318	0.999977
ENSG00000011426	643.038	0.615377	0.504548	1.21966	0.222594	0.982341
ENSG00000155849	374.703	-0.431607	0.461786	-0.934649	0.349969	0.999977
ENSG00000086289	46.5916	-1.47066	0.523747	-2.80796	0.00498558	0.131333
ENSG00000010270	841.803	0.166017	0.376092	0.441426	0.658905	0.999977
ENSG00000078053	27.6704	-0.204681	0.801702	-0.255308	0.798485	0.999977
ENSG00000006715	1611.95	0.262937	0.392137	0.670523	0.502525	0.999977
ENSG00000106536	59.4362	-0.102531	0.548461	-0.186944	0.851705	0.999977
ENSG00000241127	149.051	0.232789	0.426176	0.546226	0.58491	0.999977
ENSG00000006451	565.893	0.468353	0.316358	1.48045	0.138753	0.829674
ENSG00000065883	2424.47	-0.120126	0.316958	-0.378996	0.704691	0.999977
ENSG00000168303	418.269	-0.052376	0.357957	-0.146319	0.883669	0.999977
ENSG00000175600	50.6626	-0.399325	0.603803	-0.66135	0.508388	0.999977
ENSG00000122641	412.788	0.968089	0.556067	1.74096	0.0816911	0.655445
ENSG00000106571	710.41	-0.11162	0.603476	-0.184963	0.853258	0.999977
ENSG00000106588	63.4895	-0.162388	0.472214	-0.343887	0.730931	0.999977
ENSG00000106591	482.255	-0.0755191	0.402669	-0.187546	0.851232	0.999977
ENSG00000164543	429.875	-0.13399	0.418761	-0.319967	0.748993	0.999977
ENSG00000106603	1075.89	-0.364697	0.376229	-0.969349	0.332371	0.999977
ENSG00000106605	106.8	-0.449633	0.385654	-1.1659	0.243655	0.999977
ENSG00000106608	707.754	-0.203924	0.326539	-0.624502	0.532298	0.999977
ENSG00000078967	151.577	-0.38474	0.388966	-0.989135	0.322597	0.999977
ENSG00000136206	55.2929	0.275589	0.522706	0.527236	0.59803	0.999977
ENSG00000136279	1658.19	-0.19114	0.315384	-0.606056	0.544478	0.999977
ENSG00000122678	462.255	-0.437762	0.319181	-1.37152	0.170213	0.894335
ENSG00000106624	4135.51	-0.846843	0.298609	-2.83596	0.00456888	0.12473
ENSG00000106628	1124.91	-0.302563	0.336751	-0.898478	0.368931	0.999977
ENSG00000106631	30533.4	-2.24464	0.557719	-4.02469	5.70509230032162e-05	0.00762037
ENSG00000106633	29.0107	-0.45158	0.842865	-0.535768	0.592119	0.999977
ENSG00000106636	2103.42	0.0181629	0.31592	0.0574922	0.954153	0.999977
ENSG00000058404	141.097	-1.49307	0.463312	-3.2226	0.00127035	0.0553813
ENSG00000015676	1585.41	-0.116624	0.317608	-0.367196	0.713473	0.999977
ENSG00000015520	69.229	0.850528	0.61524	1.38243	0.166838	0.886665
ENSG00000136271	1030.08	0.047514	0.317178	0.149802	0.880921	0.999977
ENSG00000158604	1658.83	-0.0565902	0.29818	-0.189785	0.849477	0.999977
ENSG00000105953	2786.85	-0.870128	0.324672	-2.68002	0.00736169	0.164407
ENSG00000122515	1895.19	0.0896717	0.315455	0.284261	0.77621	0.999977
ENSG00000196262	6188.62	0.270765	0.297414	0.910399	0.362612	0.999977
ENSG00000105968	2574.89	0.0814774	0.416525	0.195612	0.844914	0.999977
ENSG00000146676	2173.23	-0.205316	0.347492	-0.590852	0.55462	0.999977
ENSG00000136280	532.157	0.117142	0.331557	0.353309	0.723857	0.999977
ENSG00000136274	165.3	0.511446	0.433611	1.1795	0.238198	0.999977
ENSG00000136270	1389.45	-0.113248	0.377095	-0.300317	0.763935	0.999977
ENSG00000164742	429.974	-0.699507	0.337687	-2.07147	0.038315	0.442643
ENSG00000146674	5999.34	0.563022	0.491377	1.1458	0.251876	0.999977
ENSG00000136205	3937.35	0.378944	0.320082	1.1839	0.236453	0.999977
ENSG00000158683	14.8497	0.100129	0.778328	0.128646	0.897638	0.999977
ENSG00000136273	294.463	0.0583761	0.359571	0.162349	0.871031	0.999977
ENSG00000183696	725.464	0.314875	0.524556	0.60027	0.548326	0.999977
ENSG00000188730	214.678	-1.71656	0.616425	-2.7847	0.00535777	0.13616
ENSG00000132436	134.603	0.676477	0.455863	1.48395	0.137823	0.828198
ENSG00000132437	26.6077	1.2076	0.770932	1.56642	0.11725	0.777288
ENSG00000106070	2142.21	0.261385	0.377367	0.692654	0.488527	0.999977
ENSG00000106078	692.45	0.388011	0.387404	1.00157	0.316553	0.999977
ENSG00000132432	486.394	0.203392	0.367735	0.553094	0.580199	0.999977
ENSG00000146648	2466.56	0.914551	0.330039	2.77104	0.0055878	0.137973
ENSG00000132434	502.854	-0.188719	0.315786	-0.597619	0.550094	0.999977
ENSG00000154978	492.53	0.0832781	0.384773	0.216434	0.828649	0.999977
ENSG00000178665	282.193	-0.151452	0.552902	-0.273922	0.784144	0.999977
ENSG00000146729	1053.41	-0.556212	0.454955	-1.22257	0.221494	0.981191
ENSG00000239789	99.9885	-0.351458	0.553672	-0.634776	0.525575	0.999977
ENSG00000146733	606.994	0.378972	0.405031	0.935663	0.349447	0.999977
ENSG00000146731	2242.29	0.414113	0.372771	1.1109	0.26661	0.999977
ENSG00000129103	896.832	0.202112	0.315157	0.641305	0.521324	0.999977
ENSG00000164776	60.0857	0.297529	0.551238	0.539748	0.589371	0.999977
ENSG00000173041	154.357	0.408366	0.452143	0.90318	0.366431	0.999977
ENSG00000196247	132.274	0.58121	0.397833	1.46094	0.144032	0.842009
ENSG00000197008	116.297	0.267672	0.460639	0.581088	0.561181	0.999977
ENSG00000198039	54.5237	0.729833	0.505076	1.445	0.148459	0.85124
ENSG00000152926	306.35	0.565155	0.450806	1.25365	0.209968	0.967005
ENSG00000213462	246.077	0.292865	0.327726	0.893627	0.371521	0.999977
ENSG00000146757	328.447	0.453223	0.45012	1.00689	0.313986	0.999977
ENSG00000196715	827.734	0.18992	0.315768	0.601454	0.547538	0.999977
ENSG00000169919	565.319	0.0951357	0.3316	0.286899	0.77419	0.999977
ENSG00000126522	250.242	0.0357062	0.424009	0.084211	0.932889	0.999977
ENSG00000241258	725.325	0.0413181	0.510191	0.0809856	0.935453	0.999977
ENSG00000169902	722.878	0.366249	0.323231	1.13309	0.257177	0.999977
ENSG00000243335	341.991	-0.288766	0.33379	-0.865113	0.386977	0.999977
ENSG00000154710	107.798	-0.139043	0.435858	-0.31901	0.749719	0.999977
ENSG00000106609	1649.78	-0.0052482	0.310643	-0.0168946	0.986521	0.999977
ENSG00000126524	682.336	0.450359	0.438665	1.02666	0.304581	0.999977
ENSG00000198874	326.953	0.0397139	0.362835	0.109455	0.912842	0.999977
ENSG00000230358	36.8274	-0.732172	0.538554	-1.35951	0.173984	0.903415
ENSG00000158321	1240.54	0.0408456	0.309994	0.131762	0.895172	0.999977
ENSG00000185274	307.452	-0.0939499	0.41721	-0.225186	0.821834	0.999977
ENSG00000277149	162.488	-0.229269	0.440332	-0.520673	0.602594	0.999977
ENSG00000196313	1635.66	-0.115983	0.329905	-0.351564	0.725165	0.999977
ENSG00000155428	24.5379	-0.751631	0.678052	-1.10852	0.267639	0.999977
ENSG00000130305	509.648	0.110698	0.446823	0.247745	0.804332	0.999977
ENSG00000146755	25.4354	0.0944231	0.856082	0.110297	0.912174	0.999977
ENSG00000188763	57.7709	0.0354108	0.549958	0.0643882	0.948661	0.999977
ENSG00000009954	2777.41	0.20154	0.296747	0.679165	0.497033	0.999977
ENSG00000106635	518.724	-0.152926	0.330625	-0.462537	0.643697	0.999977
ENSG00000106638	643.355	0.062858	0.335896	0.187135	0.851554	0.999977
ENSG00000009950	144.088	0.61496	0.703526	0.874112	0.382057	0.999977
ENSG00000176428	140.311	0.0385477	0.43346	0.0889303	0.929137	0.999977
ENSG00000176410	187.642	-0.407412	0.358636	-1.136	0.255955	0.999977
ENSG00000071462	528.868	-0.0225362	0.327346	-0.0688451	0.945113	0.999977
ENSG00000106089	127.314	0.307934	0.452777	0.680102	0.49644	0.999977
ENSG00000106077	334.714	-0.0384142	0.390573	-0.0983535	0.921652	0.999977
ENSG00000165215	233.493	1.27228	0.546779	2.32686	0.0199727	0.305138
ENSG00000189143	977.264	2.03305	0.487596	4.16954	3.05216225682469e-05	0.00470402
ENSG00000106683	1226.6	0.272438	0.391363	0.696125	0.48635	0.999977
ENSG00000106682	3683.17	-0.125378	0.316261	-0.396438	0.691782	0.999977
ENSG00000086730	56.7379	0.0349688	0.531477	0.0657956	0.947541	0.999977
ENSG00000049541	251.292	0.0950375	0.386114	0.246138	0.805575	0.999977
ENSG00000106665	1234.19	0.400122	0.454125	0.881083	0.378273	0.999977
ENSG00000006704	1207.72	-0.14298	0.30604	-0.467194	0.640361	0.999977
ENSG00000263001	1446.15	-0.104388	0.305695	-0.341478	0.732744	0.999977
ENSG00000196275	106.246	-0.702547	0.408969	-1.71785	0.085824	0.672543
ENSG00000184616	23.813	-0.790963	0.605353	-1.30661	0.191344	0.935376
ENSG00000274070	2999.52	0.348608	0.385226	0.904944	0.365495	0.999977
ENSG00000274523	751.352	-0.0714988	0.395585	-0.180742	0.85657	0.999977
ENSG00000174428	282.266	-0.618559	0.34904	-1.77217	0.0763658	0.637897
ENSG00000178809	29.7925	-0.646046	0.670388	-0.96369	0.335201	0.999977
ENSG00000272391	1333.49	-0.136141	0.318044	-0.428056	0.66861	0.999977
ENSG00000170092	121.524	-0.0483529	0.409395	-0.118108	0.905982	0.999977
ENSG00000127946	1561.25	-0.354992	0.303124	-1.17111	0.241554	0.999977
ENSG00000005486	1053.05	-0.0998249	0.354085	-0.281923	0.778002	0.999977
ENSG00000127948	959.652	-0.0116323	0.302694	-0.0384292	0.969345	0.999977
ENSG00000189077	255.155	-0.137416	0.345753	-0.39744	0.691043	0.999977
ENSG00000127952	215.048	0.00786517	0.355276	0.0221382	0.982338	0.999977
ENSG00000146701	2294.24	-0.603623	0.313764	-1.92381	0.0543783	0.539226
ENSG00000177679	45.2105	0.728702	0.722023	1.00925	0.312855	0.999977
ENSG00000106211	5112.15	-0.699763	0.330836	-2.11513	0.0344186	0.417583
ENSG00000170027	2907.69	0.130959	0.31955	0.409823	0.681936	0.999977
ENSG00000146700	202.334	0.234432	0.531061	0.441441	0.658894	0.999977
ENSG00000091073	247.808	0.0197643	0.375319	0.05266	0.958003	0.999977
ENSG00000243566	24.7899	-0.409899	0.747962	-0.54802	0.583678	0.999977
ENSG00000185040	14.0853	-0.272944	0.837666	-0.325838	0.744547	0.999977
ENSG00000146707	158.048	-0.304603	0.415842	-0.732497	0.463865	0.999977
ENSG00000205482	29.2993	-0.38523	0.606337	-0.63534	0.525207	0.999977
ENSG00000135205	62.3473	0.0685606	0.591738	0.115863	0.907761	0.999977
ENSG00000127951	23.7747	-0.515669	0.778725	-0.662196	0.507846	0.999977
ENSG00000186088	81.0704	0.262387	0.477041	0.55003	0.582299	0.999977
ENSG00000127947	1334.98	0.452767	0.352959	1.28278	0.19957	0.947617
ENSG00000187257	883.473	-0.213817	0.386747	-0.55286	0.580359	0.999977
ENSG00000135211	146.077	0.14795	0.455978	0.324467	0.745584	0.999977
ENSG00000006576	942.135	0.173986	0.425999	0.40842	0.682965	0.999977
ENSG00000187391	734.498	-1.08495	0.516098	-2.10222	0.0355344	0.424822
ENSG00000127955	376.202	0.307432	0.405696	0.757789	0.448577	0.999977
ENSG00000075223	1127.69	0.0776405	0.606524	0.128009	0.898142	0.999977
ENSG00000153956	829.987	-1.16144	0.42162	-2.7547	0.00587454	0.142205
ENSG00000186472	184.188	0.196218	0.426485	0.460081	0.645458	0.999977
ENSG00000170381	156.134	1.30364	0.512852	2.54194	0.011024	0.212836
ENSG00000075213	441.177	0.978934	0.577017	1.69654	0.089783	0.685901
ENSG00000153993	1030.48	0.165928	0.430246	0.385659	0.699749	0.999977
ENSG00000198822	43.1513	0.173896	0.62893	0.276495	0.782168	0.999977
ENSG00000164659	1188.38	-0.0435293	0.390264	-0.111538	0.91119	0.999977
ENSG00000135164	1657.21	0.333192	0.334572	0.995875	0.319311	0.999977
ENSG00000135185	212.88	0.186771	0.51456	0.362972	0.716626	0.999977
ENSG00000005469	87.9583	0.218079	0.435913	0.500282	0.616877	0.999977
ENSG00000075303	263.801	-0.394111	0.530623	-0.742732	0.457644	0.999977
ENSG00000006634	221.141	0.0276043	0.396783	0.0695701	0.944536	0.999977
ENSG00000008277	267.127	0.141179	0.428309	0.329619	0.741688	0.999977
ENSG00000075142	682.509	0.668113	0.335737	1.98999	0.0465924	0.495796
ENSG00000164647	27.9561	1.80114	0.805057	2.23728	0.0252681	0.349889
ENSG00000157214	64.251	0.0658617	0.491293	0.134058	0.893357	0.999977
ENSG00000105792	98.1584	0.760875	0.502987	1.51271	0.130352	0.80942
ENSG00000105793	252.532	-0.00134435	0.339128	-0.00396415	0.996837	0.999977
ENSG00000157224	492.834	0.248935	0.446063	0.558072	0.576795	0.999977
ENSG00000058091	1431.83	-0.466784	0.340449	-1.37108	0.170349	0.894476
ENSG00000157240	1220.8	-0.741026	0.328412	-2.25639	0.0240463	0.341691
ENSG00000127989	141.729	0.47046	0.521128	0.902772	0.366647	0.999977
ENSG00000127914	3387.44	0.20549	0.396915	0.517719	0.604654	0.999977
ENSG00000001630	206.57	-0.634683	0.591877	-1.07232	0.283575	0.999977
ENSG00000001631	130.73	-0.150197	0.434768	-0.345465	0.729745	0.999977
ENSG00000001629	1184.87	0.260545	0.293385	0.888067	0.374505	0.999977
ENSG00000157259	802.524	0.0301765	0.294791	0.102366	0.918466	0.999977
ENSG00000242950	64.261	-0.862654	0.504875	-1.70865	0.0875158	0.677005
ENSG00000127980	445.017	0.0532501	0.362268	0.146991	0.883139	0.999977
ENSG00000127993	209.868	0.298145	0.350634	0.850303	0.395157	0.999977
ENSG00000234545	229.417	0.216987	0.394331	0.550268	0.582136	0.999977
ENSG00000105810	4634.37	-0.134446	0.428135	-0.314026	0.753501	0.999977
ENSG00000004766	556.559	0.0688835	0.441699	0.155951	0.876072	0.999977
ENSG00000105825	118.723	0.85927	0.416483	2.06316	0.0390975	0.448031
ENSG00000127920	58.6847	1.18478	0.572925	2.06795	0.0386447	0.445717
ENSG00000105829	326.62	0.12975	0.368261	0.352332	0.72459	0.999977
ENSG00000164692	5499.31	-0.240646	0.581861	-0.413579	0.679182	0.999977
ENSG00000127995	794.981	0.118094	0.388898	0.303664	0.761384	0.999977
ENSG00000127990	556.258	0.335356	0.423143	0.792536	0.428048	0.999977
ENSG00000242265	7868.14	0.293971	0.461384	0.637151	0.524027	0.999977
ENSG00000158528	950.791	0.688972	0.414105	1.66376	0.0961601	0.707104
ENSG00000005421	12.2996	0.158275	0.897598	0.176331	0.860034	0.999977
ENSG00000105854	1156.59	0.635563	0.326823	1.94467	0.0518147	0.523692
ENSG00000004799	60.822	1.65171	0.506188	3.26304	0.00110225	0.0510199
ENSG00000158560	207.247	-1.38083	0.532062	-2.59524	0.00945254	0.196403
ENSG00000004864	1033.43	0.184565	0.312473	0.590659	0.554749	0.999977
ENSG00000127922	346.752	0.849401	0.432331	1.9647	0.0494488	0.509907
ENSG00000196636	74.999	-0.152172	0.70192	-0.216794	0.828369	0.999977
ENSG00000070669	147.103	0.371157	0.38796	0.95669	0.338724	0.999977
ENSG00000164715	2300.14	-0.49993	0.335846	-1.48857	0.136601	0.82543
ENSG00000180535	115.095	0.693477	0.405405	1.71058	0.0871589	0.675687
ENSG00000205356	647.062	-0.147274	0.386726	-0.380823	0.703335	0.999977
ENSG00000164713	1163.78	-0.0197049	0.316984	-0.0621635	0.950433	0.999977
ENSG00000006453	773.432	0.950642	0.417908	2.27476	0.0229201	0.331377
ENSG00000166448	32.5556	1.80586	0.799029	2.26007	0.0238168	0.339462
ENSG00000196367	4605.7	-0.13536	0.30058	-0.45033	0.652473	0.999977
ENSG00000198742	1273.76	0.0513715	0.328119	0.156563	0.875589	0.999977
ENSG00000241685	190.265	-0.0530632	0.366727	-0.144694	0.884952	0.999977
ENSG00000130429	68.1105	-0.358775	0.596522	-0.601444	0.547544	0.999977
ENSG00000106244	726.108	0.0323538	0.302669	0.106895	0.914872	0.999977
ENSG00000106245	283.588	0.2541	0.346324	0.733706	0.463128	0.999977
ENSG00000106246	81.734	0.268265	0.420532	0.637917	0.523528	0.999977
ENSG00000160917	573.368	0.152648	0.302307	0.504942	0.613599	0.999977
ENSG00000241468	261.705	-0.315944	0.41054	-0.769582	0.441548	0.999977
ENSG00000198556	381.549	0.348536	0.531831	0.655352	0.512241	0.999977
ENSG00000160908	520.158	0.199608	0.449326	0.444238	0.65687	0.999977
ENSG00000196652	437.768	0.0513833	0.306052	0.167891	0.866669	0.999977
ENSG00000221909	131.589	0.0852594	0.377231	0.226014	0.82119	0.999977
ENSG00000197343	1685.5	0.106561	0.31661	0.336567	0.736443	0.999977
ENSG00000197037	514.421	0.151737	0.306814	0.494555	0.620914	0.999977
ENSG00000106258	158.772	0.0916768	0.47384	0.193476	0.846586	0.999977
ENSG00000106261	2471.06	0.115424	0.298145	0.387141	0.698652	0.999977
ENSG00000166529	144.796	0.190754	0.414833	0.459833	0.645636	0.999977
ENSG00000166526	960.773	0.13079	0.294255	0.444481	0.656695	0.999977
ENSG00000168090	639.22	-0.204249	0.370971	-0.55058	0.581921	0.999977
ENSG00000166508	1675.95	0.430725	0.298353	1.44368	0.14883	0.851547
ENSG00000221838	337.641	-0.0494944	0.435858	-0.113556	0.909589	0.999977
ENSG00000106290	549.043	-0.0632847	0.3244	-0.195082	0.845328	0.999977
ENSG00000166997	112.354	-0.410085	0.402579	-1.01864	0.308372	0.999977
ENSG00000214309	49.3982	-0.240809	0.64676	-0.372332	0.709646	0.999977
ENSG00000188186	800.325	-0.177953	0.557562	-0.319163	0.749603	0.999977
ENSG00000146826	397.577	0.164307	0.440207	0.373249	0.708963	0.999977
ENSG00000197093	55.4879	0.098529	0.461393	0.213547	0.830901	0.999977
ENSG00000213420	463.872	0.407926	0.468839	0.870077	0.384258	0.999977
ENSG00000066923	263.2	0.478774	0.383025	1.24998	0.211306	0.967005
ENSG00000214300	32.4787	-0.548936	0.546757	-1.00399	0.315385	0.999977
ENSG00000121716	179.803	0.155866	0.498607	0.312603	0.754582	0.999977
ENSG00000085514	21.9462	-0.446137	0.64203	-0.694884	0.487128	0.999977
ENSG00000078487	50.6318	-0.902619	0.491663	-1.83585	0.0663798	0.59947
ENSG00000146834	581.951	-0.205024	0.32802	-0.625035	0.531948	0.999977
ENSG00000160813	312.762	0.0624734	0.55151	0.113277	0.909811	0.999977
ENSG00000166925	806.129	-0.363467	0.301318	-1.20626	0.227717	0.990799
ENSG00000166924	105.72	0.189476	0.600999	0.315268	0.752558	0.999977
ENSG00000106351	241.074	0.204344	0.41179	0.496234	0.61973	0.999977
ENSG00000077454	412.879	0.258514	0.391025	0.66112	0.508535	0.999977
ENSG00000106336	26.2786	0.153475	0.58871	0.260697	0.794326	0.999977
ENSG00000106333	152.528	-0.0912794	0.371756	-0.245536	0.806042	0.999977
ENSG00000106330	139.184	-0.141118	0.373003	-0.378328	0.705187	0.999977
ENSG00000172354	2541.76	0.138686	0.343977	0.403182	0.686814	0.999977
ENSG00000146830	2484.9	0.0805978	0.375691	0.214532	0.830132	0.999977
ENSG00000172336	189.039	0.364268	0.418483	0.870448	0.384056	0.999977
ENSG00000196411	3028.64	0.43296	0.393133	1.10131	0.270763	0.999977
ENSG00000146828	986.052	0.138582	0.474924	0.291799	0.770441	0.999977
ENSG00000087077	1212.57	0.217295	0.325046	0.668506	0.503811	0.999977
ENSG00000087087	1569.87	0.162565	0.305205	0.532643	0.594281	0.999977
ENSG00000176125	65.9037	-0.575656	0.552241	-1.0424	0.297227	0.999977
ENSG00000087085	381.68	0.129887	0.434709	0.298791	0.765099	0.999977
ENSG00000169871	1148.46	0.200566	0.498001	0.402742	0.687138	0.999977
ENSG00000106366	409.507	0.885785	0.486085	1.82228	0.0684121	0.608035
ENSG00000106367	492.509	0.693564	0.496568	1.39672	0.162499	0.878244
ENSG00000128564	36.088	-0.26661	0.633498	-0.420853	0.673862	0.999977
ENSG00000106384	44.1805	0.59044	0.756833	0.780146	0.435305	0.999977
ENSG00000106397	1653.39	0.311665	0.428126	0.727975	0.466629	0.999977
ENSG00000106400	757.7	0.0490849	0.395308	0.124169	0.901182	0.999977
ENSG00000106404	153.32	0.00994653	0.39116	0.0254283	0.979713	0.999977
ENSG00000214253	767.974	-0.164487	0.376258	-0.437165	0.661991	0.999977
ENSG00000128581	259.489	0.112202	0.352746	0.318081	0.750424	0.999977
ENSG00000160963	1046.21	0.300694	0.452356	0.664729	0.506224	0.999977
ENSG00000257923	3685.72	-0.237492	0.286157	-0.829936	0.406575	0.999977
ENSG00000160999	128.254	0.384727	0.542222	0.709538	0.477991	0.999977
ENSG00000260097	93.4325	-0.27859	0.515645	-0.540275	0.589007	0.999977
ENSG00000128563	537.576	0.165899	0.349975	0.474033	0.635477	0.999977
ENSG00000160991	1053.63	0.325103	0.48765	0.666672	0.504982	0.999977
ENSG00000160993	203.163	-0.470581	0.458069	-1.02732	0.304272	0.999977
ENSG00000161036	626.361	0.208736	0.476651	0.437921	0.661443	0.999977
ENSG00000005075	192.083	-0.217523	0.349545	-0.622303	0.533743	0.999977
ENSG00000170667	37.4292	0.231435	0.545246	0.424459	0.671231	0.999977
ENSG00000168255	173.619	-0.0808731	0.561739	-0.143969	0.885525	0.999977
ENSG00000205238	87.4905	-0.409963	0.409136	-1.00202	0.316334	0.999977
ENSG00000285437	284.683	-0.122314	0.465646	-0.262675	0.792801	0.999977
ENSG00000105808	27.5293	0.153348	0.714154	0.214727	0.82998	0.999977
ENSG00000173678	21.0317	0.205286	0.640522	0.320499	0.74859	0.999977
ENSG00000228049	68.6526	-0.411241	0.598812	-0.686763	0.492232	0.999977
ENSG00000222011	116.591	0.103544	0.392647	0.263707	0.792006	0.999977
ENSG00000161040	92.5397	-0.2071	0.507496	-0.408081	0.683214	0.999977
ENSG00000128606	28.4336	-1.45813	0.686373	-2.12439	0.0336372	0.41274
ENSG00000170632	554.752	0.0412008	0.37744	0.109159	0.913077	0.999977
ENSG00000161048	322.278	-0.32882	0.331983	-0.990471	0.321944	0.999977
ENSG00000105819	819.209	-0.310476	0.3697	-0.839806	0.401017	0.999977
ENSG00000105821	495.801	0.0875009	0.356986	0.24511	0.806371	0.999977
ENSG00000161057	899.462	0.271501	0.363544	0.746817	0.455174	0.999977
ENSG00000189056	5727.96	-0.993147	0.647796	-1.53312	0.125247	0.798341
ENSG00000164815	223.619	0.196873	0.460027	0.427961	0.66868	0.999977
ENSG00000005483	1740.82	-0.105389	0.32922	-0.320116	0.748881	0.999977
ENSG00000135250	827.234	0.060793	0.35828	0.16968	0.865262	0.999977
ENSG00000091127	417.35	0.068851	0.333766	0.206285	0.836568	0.999977
ENSG00000135249	361.614	-0.00399071	0.345383	-0.0115544	0.990781	0.999977
ENSG00000146776	232.626	-0.281876	0.386342	-0.729602	0.465633	0.999977
ENSG00000128536	165.232	-0.00254589	0.42065	-0.00605227	0.995171	0.999977
ENSG00000008282	814.582	0.258889	0.43308	0.597786	0.549983	0.999977
ENSG00000105835	1080.64	0.0297992	0.415361	0.0717429	0.942807	0.999977
ENSG00000253276	282.459	0.217615	0.54259	0.401067	0.688371	0.999977
ENSG00000005249	481.131	-0.485078	0.361817	-1.34067	0.180028	0.917807
ENSG00000105856	934.432	0.146334	0.467072	0.3133	0.754052	0.999977
ENSG00000164597	861.258	0.0413492	0.471972	0.0876094	0.930187	0.999977
ENSG00000172209	75.2303	0.457494	0.651815	0.701877	0.482756	0.999977
ENSG00000105865	58.8634	0.117977	0.486238	0.242633	0.80829	0.999977
ENSG00000288558	45.7901	-0.00776821	0.590434	-0.0131568	0.989503	0.999977
ENSG00000075790	42.3025	-0.276975	0.656593	-0.421837	0.673144	0.999977
ENSG00000105879	422.242	0.00259518	0.456976	0.00567903	0.995469	0.999977
ENSG00000091140	1223.98	-0.019229	0.450882	-0.0426475	0.965983	0.999977
ENSG00000091136	15252.8	0.734557	0.380856	1.9287	0.0537681	0.535961
ENSG00000091129	161.913	0.799642	0.490313	1.63088	0.102916	0.731942
ENSG00000135241	827.61	-0.014787	0.440897	-0.0335385	0.973245	0.999977
ENSG00000177683	406.637	-0.205025	0.334152	-0.613567	0.539502	0.999977
ENSG00000128590	1617.61	-0.289992	0.43336	-0.669171	0.503386	0.999977
ENSG00000184903	162.014	0.408854	0.39459	1.03615	0.300133	0.999977
ENSG00000173114	336.327	0.912378	0.510899	1.78583	0.0741268	0.63068
ENSG00000128512	713.073	-0.0223413	0.316401	-0.0706108	0.943708	0.999977
ENSG00000198839	325.257	0.147071	0.440159	0.334132	0.73828	0.999977
ENSG00000006652	271.43	0.529953	0.370151	1.43172	0.152224	0.856041
ENSG00000181016	20.3998	1.54106	0.766122	2.01151	0.0442719	0.481923
ENSG00000146802	379.294	0.243498	0.367611	0.662378	0.507729	0.999977
ENSG00000164603	602.057	-0.878115	0.562973	-1.55978	0.118811	0.78218
ENSG00000214194	518.936	-0.537308	0.485407	-1.10692	0.268327	0.999977
ENSG00000128573	66.74	1.10817	0.5609	1.9757	0.0481889	0.502117
ENSG00000135272	380.701	-0.0379106	0.398267	-0.0951887	0.924165	0.999977
ENSG00000135269	2380.9	0.84638	0.303948	2.78462	0.00535903	0.13616
ENSG00000105971	464.144	0.670983	0.381563	1.75851	0.0786601	0.643977
ENSG00000105974	191.681	1.48413	0.52219	2.84212	0.00448144	0.123564
ENSG00000105976	323.636	1.15452	0.486395	2.37362	0.0176147	0.284616
ENSG00000198898	2293.07	-0.455663	0.309781	-1.47092	0.141313	0.835192
ENSG00000004866	454.022	-0.872433	0.490257	-1.77954	0.0751509	0.632648
ENSG00000001626	489.675	1.4796	0.462178	3.20136	0.00136782	0.0574363
ENSG00000077063	751.118	-0.264687	0.616526	-0.429319	0.667691	0.999977
ENSG00000128534	989.385	0.0787709	0.34772	0.226535	0.820785	0.999977
ENSG00000184408	36.8603	0.0642721	0.615038	0.104501	0.916772	0.999977
ENSG00000106025	421.684	-0.082716	0.410254	-0.201621	0.840213	0.999977
ENSG00000071243	218.946	0.169343	0.51388	0.329537	0.74175	0.999977
ENSG00000106034	114.075	0.531326	0.56083	0.947392	0.343439	0.999977
ENSG00000196937	614.631	0.0757512	0.427301	0.177278	0.85929	0.999977
ENSG00000106278	136.311	-0.00536927	0.710586	-0.00755612	0.993971	0.999977
ENSG00000008311	1962.24	-0.706562	0.325293	-2.17208	0.0298494	0.385842
ENSG00000081803	587.759	-0.592521	0.428361	-1.38323	0.166595	0.88638
ENSG00000164675	45.3774	0.703074	0.536391	1.31075	0.189942	0.933915
ENSG00000128609	1112.55	-0.596569	0.448422	-1.33037	0.183395	0.922568
ENSG00000170807	339.484	-2.24561	0.691234	-3.24869	0.00115936	0.0532016
ENSG00000106299	1331.74	-0.0379172	0.397914	-0.09529	0.924084	0.999977
ENSG00000170775	570.032	-0.103088	0.419056	-0.246002	0.805681	0.999977
ENSG00000128513	357.858	0.262305	0.512312	0.512002	0.608649	0.999977
ENSG00000179603	130.507	-0.764695	0.482722	-1.58413	0.113164	0.768954
ENSG00000048405	686.345	0.0978652	0.33486	0.292257	0.77009	0.999977
ENSG00000179562	451.324	0.276378	0.389792	0.70904	0.4783	0.999977
ENSG00000004059	1318.68	0.339148	0.408538	0.83015	0.406454	0.999977
ENSG00000197157	5481.97	-0.0602018	0.362591	-0.166032	0.868131	0.999977
ENSG00000128594	590.88	-0.349589	0.373374	-0.936296	0.349121	0.999977
ENSG00000106344	883.47	-0.0455138	0.297538	-0.152968	0.878423	0.999977
ENSG00000224940	126.253	0.0353933	0.607362	0.0582737	0.953531	0.999977
ENSG00000106348	255.686	0.151177	0.433421	0.3488	0.727239	0.999977
ENSG00000135245	178.454	0.156694	0.495462	0.316258	0.751807	0.999977
ENSG00000165055	953.184	-0.0778673	0.512662	-0.151888	0.879275	0.999977
ENSG00000205085	84.5375	0.332383	0.627785	0.529454	0.59649	0.999977
ENSG00000128595	5113.78	0.128249	0.408185	0.314194	0.753374	0.999977
ENSG00000128596	257.808	0.164909	0.373428	0.441609	0.658772	0.999977
ENSG00000128591	35042	-0.423519	0.415915	-1.01828	0.308544	0.999977
ENSG00000135253	137.887	-0.464341	0.447436	-1.03778	0.299372	0.999977
ENSG00000128524	513.579	-0.140401	0.374653	-0.374749	0.707847	0.999977
ENSG00000272899	19.6106	-0.0231442	0.656781	-0.0352388	0.971889	0.999977
ENSG00000128604	21.9053	0.188244	0.669172	0.281309	0.778474	0.999977
ENSG00000064419	1069.22	0.159639	0.305622	0.522341	0.601433	0.999977
ENSG00000158457	97.7904	0.962858	0.515852	1.86654	0.0619661	0.577487
ENSG00000128602	2402.44	-0.309751	0.291821	-1.06144	0.288489	0.999977
ENSG00000158467	524.719	-0.320842	0.302434	-1.06087	0.288751	0.999977
ENSG00000128578	683.16	-2.29928	0.583479	-3.94063	8.12682650229241e-05	0.0091183
ENSG00000106459	348.298	0.412585	0.347526	1.18721	0.235146	0.998675
ENSG00000186591	1874.73	-0.111883	0.327459	-0.341671	0.732599	0.999977
ENSG00000091732	286.119	0.0172762	0.339116	0.0509448	0.95937	0.999977
ENSG00000128607	1009.32	0.141905	0.302586	0.468975	0.639088	0.999977
ENSG00000146842	385.682	0.0428459	0.411717	0.104066	0.917117	0.999977
ENSG00000158516	194.575	1.428	0.700627	2.03817	0.0415329	0.464884
ENSG00000128510	28.997	0.286367	0.788821	0.363032	0.716581	0.999977
ENSG00000106477	224.633	0.18733	0.396145	0.472883	0.636297	0.999977
ENSG00000106484	1915.14	0.62416	0.344912	1.80962	0.0703548	0.61709
ENSG00000158623	667.489	0.245133	0.357169	0.686323	0.492509	0.999977
ENSG00000128585	1339.17	0.135544	0.433746	0.312497	0.754663	0.999977
ENSG00000128567	4493.56	0.256998	0.335717	0.76552	0.443962	0.999977
ENSG00000221866	2167.25	-2.38893	0.654975	-3.64736	0.000264948	0.0218402
ENSG00000106554	798.013	-0.436288	0.360252	-1.21106	0.225872	0.988274
ENSG00000131558	1145.11	0.0753613	0.455448	0.165466	0.868577	0.999977
ENSG00000155530	21.9404	0.341508	0.756476	0.451445	0.651669	0.999977
ENSG00000205060	507.196	0.131771	0.312246	0.422011	0.673017	0.999977
ENSG00000085662	882.674	-0.509435	0.336295	-1.51485	0.129811	0.80942
ENSG00000198074	36.0914	-0.0114358	0.731845	-0.015626	0.987533	0.999977
ENSG00000172331	110.863	0.0999435	0.423942	0.235748	0.813628	0.999977
ENSG00000122786	5908.03	0.760435	0.348673	2.18094	0.0291879	0.381158
ENSG00000146856	151.769	0.262426	0.471081	0.557072	0.577478	0.999977
ENSG00000122783	369.734	0.146045	0.389882	0.374588	0.707967	0.999977
ENSG00000146859	246.497	-0.206213	0.398571	-0.517381	0.604891	0.999977
ENSG00000105875	312.846	-0.347327	0.360854	-0.962516	0.335791	0.999977
ENSG00000080802	489.562	-0.00570256	0.387577	-0.0147133	0.988261	0.999977
ENSG00000155561	1366.46	0.434437	0.356848	1.21743	0.223441	0.983066
ENSG00000243317	439.923	-0.174715	0.327634	-0.533263	0.593851	0.999977
ENSG00000164707	159.879	-0.111914	0.394393	-0.283762	0.776593	0.999977
ENSG00000105887	2630.29	-0.0996189	0.366521	-0.271796	0.785779	0.999977
ENSG00000181072	1780.36	-1.89787	0.72062	-2.63366	0.00844695	0.181422
ENSG00000105894	173.209	-0.935705	0.629091	-1.48739	0.136911	0.826096
ENSG00000157680	2782.21	-1.30461	0.577771	-2.258	0.0239454	0.340603
ENSG00000182158	4843.46	0.197039	0.31373	0.628053	0.529969	0.999977
ENSG00000122787	403.578	0.616933	0.701875	0.878978	0.379413	0.999977
ENSG00000122779	4784.4	-0.358715	0.303215	-1.18304	0.236793	0.999977
ENSG00000122778	1115.32	-0.101199	0.305532	-0.331224	0.740475	0.999977
ENSG00000146858	111.385	-0.444287	0.560013	-0.793351	0.427573	0.999977
ENSG00000105939	702.823	0.029548	0.319704	0.0924228	0.926362	0.999977
ENSG00000105948	97.7183	0.296277	0.45389	0.65275	0.513917	0.999977
ENSG00000157741	1474.05	0.0299104	0.337271	0.0886837	0.929333	0.999977
ENSG00000146963	609.465	-0.0573688	0.36271	-0.158167	0.874325	0.999977
ENSG00000064393	6705.44	-0.154029	0.324342	-0.474896	0.634861	0.999977
ENSG00000059377	26.0301	-0.714059	0.641782	-1.11262	0.265872	0.999977
ENSG00000059378	52.6884	-0.754629	0.545806	-1.3826	0.166788	0.886665
ENSG00000006459	753.305	0.0682955	0.388404	0.175836	0.860422	0.999977
ENSG00000157800	871.338	0.317701	0.334533	0.949685	0.342272	0.999977
ENSG00000146955	30.804	1.03042	0.676135	1.52398	0.127514	0.805406
ENSG00000133606	1330.57	-0.451487	0.317537	-1.42184	0.155073	0.863741
ENSG00000146966	606.932	0.0127105	0.335034	0.037938	0.969737	0.999977
ENSG00000133597	316.628	0.340017	0.449891	0.755775	0.449784	0.999977
ENSG00000090266	807.13	-0.386318	0.371047	-1.04116	0.297802	0.999977
ENSG00000157764	1492.61	0.106823	0.375459	0.284513	0.776017	0.999977
ENSG00000090263	295.651	-0.270109	0.403468	-0.669467	0.503198	0.999977
ENSG00000261115	75.2805	0.647583	0.582874	1.11102	0.26656	0.999977
ENSG00000006530	419.397	0.164054	0.351964	0.466111	0.641136	0.999977
ENSG00000257093	1572.87	0.393466	0.362856	1.08436	0.278205	0.999977
ENSG00000106028	515.157	0.274134	0.325497	0.842201	0.399676	0.999977
ENSG00000127362	34.6823	0.338607	0.627915	0.539256	0.58971	0.999977
ENSG00000127364	84.4934	0.319803	0.535047	0.597709	0.550034	0.999977
ENSG00000127366	25.0532	0.277869	0.733415	0.37887	0.704784	0.999977
ENSG00000257335	19.9672	1.00848	0.701625	1.43735	0.150618	0.85455
ENSG00000204983	215.021	1.52864	0.772121	1.97979	0.0477268	0.500934
ENSG00000275896	71.6366	1.1985	0.693077	1.72924	0.0837655	0.663997
ENSG00000106123	1081.34	0.666442	0.44952	1.48256	0.13819	0.828611
ENSG00000165125	516.651	1.69566	0.486127	3.4881	0.000486464	0.0294166
ENSG00000197993	66.2968	-0.601186	0.563698	-1.0665	0.286196	0.999977
ENSG00000197448	1139.43	-0.50776	0.313879	-1.61769	0.105729	0.741418
ENSG00000106144	778.267	0.125847	0.306009	0.411252	0.680888	0.999977
ENSG00000159784	100.157	1.01098	0.654143	1.5455	0.122225	0.78866
ENSG00000159840	2084.48	0.381534	0.433966	0.87918	0.379304	0.999977
ENSG00000146904	464.858	1.45335	0.548409	2.65012	0.00804624	0.175777
ENSG00000198420	1332.92	0.44158	0.331019	1.334	0.182203	0.921732
ENSG00000213214	55.4614	0.964974	0.515676	1.87128	0.0613065	0.574749
ENSG00000212807	17.5043	0.893401	0.707385	1.26296	0.206603	0.9617
ENSG00000243896	30.2274	0.810886	0.621709	1.30429	0.192136	0.937285
ENSG00000221970	18.8687	0.712815	0.757704	0.940757	0.34683	0.999977
ENSG00000050327	595.326	1.00711	0.364048	2.76642	0.00566752	0.139473
ENSG00000196511	57.9953	-0.738949	0.587614	-1.25754	0.208557	0.965979
ENSG00000174469	280.94	1.33939	0.425483	3.14792	0.00164437	0.0649643
ENSG00000055130	1468.21	-0.160997	0.483046	-0.333295	0.738912	0.999977
ENSG00000106462	534.259	0.47902	0.344003	1.39249	0.163774	0.880727
ENSG00000155660	8777.68	0.203237	0.352311	0.576867	0.564029	0.999977
ENSG00000197362	212.135	0.0923421	0.357156	0.258548	0.795984	0.999977
ENSG00000204947	101.481	-0.0906345	0.414656	-0.218578	0.826979	0.999977
ENSG00000197024	430.909	0.0146915	0.318532	0.0461225	0.963213	0.999977
ENSG00000170265	960.053	0.0659228	0.353614	0.186426	0.852111	0.999977
ENSG00000170260	209.365	0.04954	0.40217	0.123182	0.901963	0.999977
ENSG00000204946	275.763	0.167457	0.395429	0.423482	0.671944	0.999977
ENSG00000196453	409.105	-0.196263	0.330268	-0.594253	0.552343	0.999977
ENSG00000181220	608.015	0.299178	0.354867	0.84307	0.399189	0.999977
ENSG00000133619	555.578	-0.469383	0.393583	-1.19259	0.233029	0.99504
ENSG00000181444	599.058	-0.41468	0.328594	-1.26198	0.206955	0.962344
ENSG00000106479	264.84	-0.173863	0.330379	-0.526254	0.598712	0.999977
ENSG00000171130	306.783	-0.462577	0.416754	-1.10995	0.26702	0.999977
ENSG00000106538	135.323	0.078127	0.570736	0.136888	0.891119	0.999977
ENSG00000214022	2991.78	-0.114317	0.326205	-0.350445	0.726005	0.999977
ENSG00000196456	165.059	-0.65588	0.367083	-1.78674	0.0739802	0.63068
ENSG00000284691	82.5357	-0.0615803	0.422018	-0.145919	0.883986	0.999977
ENSG00000106565	27.7312	-1.12458	0.758763	-1.48212	0.138308	0.828963
ENSG00000002933	27.0746	-0.511141	0.697127	-0.73321	0.46343	0.999977
ENSG00000055118	774.133	-2.21715	0.374505	-5.92022	3.21518097276931e-09	7.51548552384827e-06
ENSG00000164867	156.626	-0.669654	0.42014	-1.59388	0.110962	0.760626
ENSG00000181652	39.032	-0.835043	0.581712	-1.43549	0.151146	0.855037
ENSG00000197150	721.796	-0.255108	0.378408	-0.67416	0.50021	0.999977
ENSG00000213199	58.4124	-0.510121	0.447787	-1.1392	0.254618	0.999977
ENSG00000164885	207.654	-0.303537	0.366801	-0.827526	0.407939	0.999977
ENSG00000164889	3954.17	-0.0404386	0.421721	-0.0958895	0.923608	0.999977
ENSG00000164896	1314.36	-0.175242	0.37203	-0.471042	0.637611	0.999977
ENSG00000164897	751.791	-0.0900546	0.492368	-0.182901	0.854876	0.999977
ENSG00000133612	2061.38	-0.170456	0.359407	-0.47427	0.635307	0.999977
ENSG00000033050	227.957	0.129013	0.349717	0.368907	0.712197	0.999977
ENSG00000033100	1576.93	0.0376106	0.354292	0.106157	0.915458	0.999977
ENSG00000082014	1842.52	-0.73392	0.310916	-2.36051	0.0182499	0.290857
ENSG00000013374	600.244	0.13852	0.322605	0.429379	0.667647	0.999977
ENSG00000187260	732.615	0.125611	0.422162	0.297542	0.766053	0.999977
ENSG00000106615	1000.09	0.193125	0.332103	0.581522	0.560889	0.999977
ENSG00000106617	735.022	-0.630828	0.359537	-1.75456	0.0793354	0.64578
ENSG00000178234	395.886	-0.0930269	0.367417	-0.253192	0.80012	0.999977
ENSG00000055609	4319.39	-0.113223	0.364064	-0.310996	0.755803	0.999977
ENSG00000196584	165.6	0.985433	0.479453	2.05533	0.0398473	0.452884
ENSG00000133627	197.567	-0.14663	0.357738	-0.409881	0.681893	0.999977
ENSG00000157212	281.37	0.175394	0.334795	0.523886	0.600358	0.999977
ENSG00000186480	555.676	-1.53529	0.399846	-3.83972	0.000123175	0.0126097
ENSG00000184863	1651.59	-0.0402369	0.307604	-0.130808	0.895927	0.999977
ENSG00000164690	589.416	1.45654	0.644351	2.26048	0.0237917	0.339462
ENSG00000105982	26.2067	0.0216115	0.681677	0.0317034	0.974709	0.999977
ENSG00000105983	1304.17	0.0852487	0.359656	0.237028	0.812635	0.999977
ENSG00000146909	571.538	-0.0922278	0.39331	-0.234492	0.814603	0.999977
ENSG00000130675	40.1213	0.964604	0.772806	1.24818	0.211964	0.96809
ENSG00000009335	1723.18	0.058841	0.296866	0.198207	0.842883	0.999977
ENSG00000105993	1821.75	0.00930811	0.292524	0.03182	0.974616	0.999977
ENSG00000146918	273.915	0.473814	0.333987	1.41866	0.155998	0.865442
ENSG00000117868	1729.9	0.195222	0.303207	0.643857	0.519668	0.999977
ENSG00000126870	518.146	-0.0407627	0.327724	-0.124381	0.901013	0.999977
ENSG00000106018	102.935	-0.0944633	0.598623	-0.157801	0.874614	0.999977
ENSG00000182378	829.499	-0.285801	0.477456	-0.598591	0.549445	0.999977
ENSG00000178605	888.042	-0.322583	0.337268	-0.956459	0.33884	0.999977
ENSG00000167393	1600.07	-0.652337	0.37504	-1.73938	0.0819682	0.656542
ENSG00000198223	36.8195	-1.11394	0.546833	-2.03707	0.0416431	0.465374
ENSG00000185291	310.185	-0.931313	0.395259	-2.35621	0.0184624	0.292103
ENSG00000169100	9231.36	-0.383305	0.323866	-1.18353	0.236598	0.999977
ENSG00000169093	652.14	0.0404295	0.377419	0.107121	0.914693	0.999977
ENSG00000197976	1772.13	0.00517718	0.360455	0.0143629	0.98854	0.999977
ENSG00000169084	449.171	-0.103749	0.345444	-0.300334	0.763922	0.999977
ENSG00000214717	895.069	0.0340951	0.314981	0.108245	0.913801	0.999977
ENSG00000002586	3303.19	-0.19631	0.302694	-0.648545	0.516633	0.999977
ENSG00000056998	694.943	-0.0537235	0.304602	-0.176373	0.860001	0.999977
ENSG00000006756	779.889	-0.228514	0.415764	-0.549624	0.582578	0.999977
ENSG00000157399	322.24	0.0345498	0.400619	0.0862412	0.931275	0.999977
ENSG00000101825	141.421	0.568976	0.496372	1.14627	0.251684	0.999977
ENSG00000183943	293.207	0.639826	0.388691	1.64611	0.0997421	0.718481
ENSG00000146938	326.962	0.272119	0.380699	0.714789	0.474739	0.999977
ENSG00000130021	307.419	-0.171717	0.38239	-0.449063	0.653386	0.999977
ENSG00000101846	177.099	0.0628671	0.461246	0.136298	0.891585	0.999977
ENSG00000006757	133.095	-0.445759	0.527251	-0.845439	0.397866	0.999977
ENSG00000011201	381.406	-0.426006	0.340559	-1.2509	0.21097	0.967005
ENSG00000101849	906.716	0.184467	0.309884	0.595278	0.551657	0.999977
ENSG00000101850	86.4667	0.278139	0.563187	0.493867	0.6214	0.999977
ENSG00000146950	757.204	0.345793	0.344384	1.00409	0.315334	0.999977
ENSG00000047644	1472.38	0.324328	0.334606	0.969283	0.332404	0.999977
ENSG00000073464	615.433	-0.581616	0.361765	-1.60772	0.107897	0.748028
ENSG00000101871	1596.33	0.230923	0.403226	0.572691	0.566854	0.999977
ENSG00000004961	271.964	-0.365316	0.430679	-0.848233	0.396308	0.999977
ENSG00000047648	557.385	-2.10696	0.587536	-3.5861	0.000335656	0.0249078
ENSG00000005302	289.549	0.43453	0.344537	1.2612	0.207238	0.962344
ENSG00000169933	28.9221	-2.73533	0.985408	-2.77583	0.00550607	0.136943
ENSG00000101911	119.584	0.979755	0.375774	2.6073	0.00912595	0.191604
ENSG00000205542	5834.15	1.14549	0.479804	2.38741	0.0169677	0.27956
ENSG00000198759	52.1418	1.20459	0.548012	2.1981	0.0279421	0.371458
ENSG00000176896	50.2557	0.00311357	0.49267	0.00631978	0.994958	0.999977
ENSG00000123595	227.627	0.833505	0.37568	2.21866	0.0265099	0.357845
ENSG00000196459	358.668	0.328692	0.368396	0.892226	0.372272	0.999977
ENSG00000046651	888	0.583444	0.310394	1.87969	0.0601506	0.56847
ENSG00000046653	347.228	-0.194419	0.372522	-0.521899	0.601741	0.999977
ENSG00000046647	220.207	-0.0442718	0.371136	-0.119287	0.905048	0.999977
ENSG00000181544	61.8356	1.15295	0.465273	2.47801	0.0132119	0.238477
ENSG00000130150	324.223	0.403329	0.416241	0.968979	0.332556	0.999977
ENSG00000165192	31.1243	-2.5994	0.807353	-3.21965	0.00128346	0.055557
ENSG00000165195	226.799	0.483324	0.386858	1.24936	0.211535	0.967005
ENSG00000087842	40.2553	0.132944	0.603958	0.220121	0.825777	0.999977
ENSG00000130234	18.954	-0.864312	0.677915	-1.27496	0.202325	0.952402
ENSG00000147003	23.6344	1.10614	0.704289	1.57057	0.116282	0.775793
ENSG00000169239	171.948	-0.418646	0.348438	-1.20149	0.22956	0.993865
ENSG00000169249	84.3289	0.158009	0.406615	0.388595	0.697576	0.999977
ENSG00000182287	761.969	-0.355724	0.5415	-0.656923	0.511231	0.999977
ENSG00000126010	35.3707	0.486339	0.751987	0.646739	0.517801	0.999977
ENSG00000047230	647.47	0.244381	0.325577	0.750608	0.452889	0.999977
ENSG00000169895	988.647	0.263298	0.513922	0.512329	0.608421	0.999977
ENSG00000086712	300.691	-0.0148126	0.386425	-0.0383324	0.969423	0.999977
ENSG00000102054	906.287	-0.0614817	0.361224	-0.170204	0.86485	0.999977
ENSG00000169891	97.5734	-0.263207	0.441084	-0.596727	0.550689	0.999977
ENSG00000188158	53.4084	0.642057	0.498286	1.28853	0.197562	0.945573
ENSG00000047634	111.405	0.439086	0.508072	0.864221	0.387467	0.999977
ENSG00000131831	82.6415	0.643303	0.501866	1.28182	0.199905	0.947681
ENSG00000102098	155.135	-0.103116	0.457541	-0.22537	0.821692	0.999977
ENSG00000008086	1213.9	0.716838	0.406998	1.76128	0.0781911	0.642808
ENSG00000044446	808.965	-0.358369	0.388782	-0.921773	0.356647	0.999977
ENSG00000173698	69.9547	0.218463	0.58608	0.372753	0.709332	0.999977
ENSG00000131828	1319.31	-0.920431	0.36231	-2.54045	0.0110709	0.213282
ENSG00000180815	46.5893	-0.639038	0.57572	-1.10998	0.267007	0.999977
ENSG00000147010	571.228	-0.18561	0.368466	-0.503737	0.614446	0.999977
ENSG00000173681	251.856	0.146461	0.365229	0.401011	0.688412	0.999977
ENSG00000184368	20.4533	1.58976	0.689208	2.30665	0.0210746	0.314438
ENSG00000173674	1173.31	0.122927	0.359464	0.341972	0.732372	0.999977
ENSG00000177189	1909.19	0.410215	0.348129	1.17834	0.238661	0.999977
ENSG00000149970	740.621	0.48034	0.514008	0.9345	0.350046	0.999977
ENSG00000185915	14.5572	-0.459243	0.813657	-0.564418	0.572469	0.999977
ENSG00000091482	660.956	-1.70303	0.717098	-2.37489	0.0175544	0.283968
ENSG00000012174	533.71	-0.12875	0.368149	-0.349722	0.726547	0.999977
ENSG00000230797	13.9139	0.0804711	0.786453	0.102322	0.918501	0.999977
ENSG00000102172	1220.63	0.145823	0.366373	0.398018	0.690617	0.999977
ENSG00000102174	23.3713	0.442235	0.739341	0.598148	0.549741	0.999977
ENSG00000165186	271.242	-1.1312	0.490672	-2.30542	0.0211433	0.314584
ENSG00000123131	1514.21	0.135322	0.452897	0.298792	0.765098	0.999977
ENSG00000123130	569.182	0.456177	0.497477	0.91698	0.359153	0.999977
ENSG00000130066	828.607	0.74996	0.358701	2.09076	0.0365493	0.43076
ENSG00000184831	154.383	-0.414628	0.460538	-0.900313	0.367954	0.999977
ENSG00000174010	270.556	0.170243	0.438221	0.388486	0.697656	0.999977
ENSG00000130741	3368.64	0.154305	0.285031	0.541363	0.588257	0.999977
ENSG00000005889	1055.26	-0.147531	0.363544	-0.405813	0.68488	0.999977
ENSG00000067992	804.418	-0.527384	0.404513	-1.30375	0.192319	0.937285
ENSG00000102230	199.7	-0.520478	0.454016	-1.14639	0.251636	0.999977
ENSG00000101868	494.134	0.0862053	0.375903	0.229329	0.818613	0.999977
ENSG00000169306	37.9716	0.135269	0.666009	0.203104	0.839054	0.999977
ENSG00000198814	60.5968	-0.0511689	0.598978	-0.085427	0.931922	0.999977
ENSG00000157625	720.366	0.171929	0.296422	0.580015	0.561905	0.999977
ENSG00000198947	961.409	-0.755032	0.484179	-1.55941	0.1189	0.78218
ENSG00000147027	988.459	-0.157758	0.347077	-0.454532	0.649446	0.999977
ENSG00000165164	35.5546	0.532125	0.662886	0.80274	0.422125	0.999977
ENSG00000130962	250.978	0.196559	0.428229	0.459005	0.646231	0.999977
ENSG00000147036	19.6995	-0.739957	0.715267	-1.03452	0.300893	0.999977
ENSG00000047597	47.575	-0.923881	0.60268	-1.53296	0.125287	0.798341
ENSG00000165169	323.463	0.703864	0.345241	2.03876	0.0414736	0.46459
ENSG00000187516	12.9216	0.524041	0.967604	0.541586	0.588104	0.999977
ENSG00000147041	1963.36	0.647303	0.421598	1.53536	0.124696	0.796749
ENSG00000101955	149.645	-1.05648	0.392512	-2.69159	0.00711128	0.161593
ENSG00000156313	161.372	0.433475	0.441612	0.981573	0.32631	0.999977
ENSG00000156298	62.4839	-1.09422	0.825309	-1.32583	0.184895	0.924252
ENSG00000165175	777.566	0.115424	0.334622	0.344939	0.73014	0.999977
ENSG00000183337	933.504	-0.462916	0.415326	-1.11458	0.265029	0.999977
ENSG00000182220	891.774	0.184818	0.380427	0.485817	0.627097	0.999977
ENSG00000185753	204.316	-0.0611917	0.349918	-0.174874	0.861178	0.999977
ENSG00000180182	1020.58	0.0485796	0.388225	0.125133	0.900419	0.999977
ENSG00000124486	5969.26	0.123133	0.311874	0.394818	0.692977	0.999977
ENSG00000215301	4435.21	0.230283	0.35901	0.641438	0.521238	0.999977
ENSG00000147044	2252.87	0.244188	0.353871	0.690047	0.490165	0.999977
ENSG00000171657	49.1587	-0.359259	0.62592	-0.573969	0.565989	0.999977
ENSG00000189221	223.351	1.12039	0.606307	1.84789	0.0646184	0.593693
ENSG00000069509	187.989	-0.285423	0.405843	-0.703284	0.481879	0.999977
ENSG00000147050	4484.9	0.0455174	0.377701	0.120512	0.904078	0.999977
ENSG00000147113	32.5447	1.82546	0.714104	2.55629	0.0105794	0.20847
ENSG00000147121	195.325	-0.268855	0.347903	-0.772786	0.439649	0.999977
ENSG00000251192	177.71	0.456237	0.486469	0.937852	0.34832	0.999977
ENSG00000147119	53.049	-0.811389	0.540493	-1.5012	0.133303	0.815342
ENSG00000065923	858.506	0.222609	0.4013	0.554721	0.579086	0.999977
ENSG00000102218	204.893	0.608014	0.367114	1.6562	0.0976814	0.710572
ENSG00000102221	454.599	0.427178	0.325617	1.3119	0.189553	0.933915
ENSG00000147123	920.28	-0.229506	0.353484	-0.649269	0.516164	0.999977
ENSG00000182872	1053.31	-0.0306162	0.317582	-0.0964038	0.9232	0.999977
ENSG00000130985	4468.39	0.0574543	0.287571	0.199792	0.841643	0.999977
ENSG00000102225	1909.2	-0.0629529	0.311337	-0.202202	0.839759	0.999977
ENSG00000102226	1636.98	-0.0781821	0.300474	-0.260196	0.794713	0.999977
ENSG00000147124	189.903	0.033893	0.420706	0.0805622	0.93579	0.999977
ENSG00000078061	895.199	-0.383334	0.30277	-1.26609	0.205481	0.959024
ENSG00000008056	53.6646	-1.32895	0.568095	-2.3393	0.0193197	0.299072
ENSG00000102265	420.014	-0.234396	0.308381	-0.760086	0.447203	0.999977
ENSG00000126767	503.47	-0.120087	0.329869	-0.364046	0.715823	0.999977
ENSG00000126756	242.259	0.00363188	0.538027	0.00675037	0.994614	0.999977
ENSG00000197779	349.591	0.14808	0.389397	0.380279	0.703738	0.999977
ENSG00000147118	132.986	0.302817	0.469179	0.64542	0.518655	0.999977
ENSG00000221994	47.5072	0.0588166	0.542428	0.108432	0.913653	0.999977
ENSG00000017483	43.3535	0.770718	0.555311	1.3879	0.165166	0.883098
ENSG00000068438	488.41	0.139373	0.348208	0.400259	0.688965	0.999977
ENSG00000102312	149.391	-0.331757	0.398921	-0.831637	0.405614	0.999977
ENSG00000147155	232.342	-0.194409	0.412623	-0.471155	0.63753	0.999977
ENSG00000068354	372.959	-0.36131	0.33595	-1.07549	0.282157	0.999977
ENSG00000102317	1727.25	0.252574	0.345555	0.730922	0.464827	0.999977
ENSG00000101940	1194.01	-0.434013	0.302138	-1.43647	0.150868	0.85455
ENSG00000015285	13.9905	0.0818267	0.798536	0.102471	0.918383	0.999977
ENSG00000101945	100.925	-0.143111	0.399259	-0.358442	0.720013	0.999977
ENSG00000094631	1628.75	-0.0164874	0.295751	-0.0557475	0.955543	0.999977
ENSG00000102109	334.581	0.475205	0.704418	0.674607	0.499926	0.999977
ENSG00000102103	425.407	-0.232207	0.372933	-0.62265	0.533515	0.999977
ENSG00000126768	818.715	-0.13669	0.330621	-0.413436	0.679287	0.999977
ENSG00000102100	488.494	0.356081	0.340116	1.04694	0.295127	0.999977
ENSG00000102096	111.893	0.0694378	0.393312	0.176546	0.859865	0.999977
ENSG00000068308	858.669	0.138071	0.318684	0.433252	0.664832	0.999977
ENSG00000102057	41.2576	-0.049842	0.516327	-0.096532	0.923098	0.999977
ENSG00000068400	690.998	0.0853225	0.350202	0.243638	0.807511	0.999977
ENSG00000068323	831.768	0.299682	0.32225	0.929966	0.352389	0.999977
ENSG00000147144	572.155	0.398967	0.375227	1.06327	0.287661	0.999977
ENSG00000243279	70.6476	-0.252958	0.426339	-0.593328	0.552962	0.999977
ENSG00000196998	398.934	-0.078721	0.330991	-0.237834	0.81201	0.999977
ENSG00000068394	245.515	0.0971442	0.348596	0.278672	0.780496	0.999977
ENSG00000102007	114.769	0.142022	0.540614	0.262705	0.792778	0.999977
ENSG00000012211	126.239	0.407774	0.410075	0.99439	0.320033	0.999977
ENSG00000101997	234.481	-0.126459	0.354631	-0.356593	0.721396	0.999977
ENSG00000049769	237.776	-0.544413	0.401846	-1.35478	0.175488	0.906525
ENSG00000273820	113.267	0.510041	0.426251	1.19657	0.231473	0.994499
ENSG00000171365	1089.16	0.317378	0.47476	0.668501	0.503814	0.999977
ENSG00000274588	130.615	-0.0449215	0.676846	-0.0663688	0.947084	0.999977
ENSG00000158352	212.807	0.383966	0.38104	1.00768	0.313609	0.999977
ENSG00000122824	23.2324	0.757381	0.752645	1.00629	0.314275	0.999977
ENSG00000196368	127.559	0.481364	0.465581	1.0339	0.301183	0.999977
ENSG00000189369	230.45	0.021138	0.386829	0.0546445	0.956422	0.999977
ENSG00000179222	5048.52	-0.225244	0.298164	-0.755437	0.449987	0.999977
ENSG00000187243	41.6423	0.547732	0.601063	0.911273	0.362151	0.999977
ENSG00000154545	52.4263	0.903527	0.598235	1.51032	0.130962	0.80942
ENSG00000268350	21.4846	-0.0407812	0.688778	-0.059208	0.952786	0.999977
ENSG00000184194	304.197	0.252035	0.453498	0.555758	0.578376	0.999977
ENSG00000184205	518.584	-0.241	0.37644	-0.640208	0.522038	0.999977
ENSG00000232593	217.284	-0.418999	0.338144	-1.23911	0.215303	0.972676
ENSG00000126012	2922.9	-0.0543909	0.38507	-0.14125	0.887673	0.999977
ENSG00000124313	234.991	-0.140701	0.460555	-0.305503	0.759983	0.999977
ENSG00000072501	1597.26	-0.140251	0.336892	-0.416309	0.677184	0.999977
ENSG00000158423	16.2234	0.17374	0.74257	0.233971	0.815008	0.999977
ENSG00000072506	691.713	-0.179167	0.315733	-0.567463	0.5704	0.999977
ENSG00000086758	10734.6	-0.0302223	0.295823	-0.102164	0.918627	0.999977
ENSG00000172943	817.32	0.122524	0.296542	0.413177	0.679477	0.999977
ENSG00000184083	239.384	-0.188627	0.356934	-0.528465	0.597176	0.999977
ENSG00000196632	542.4	-0.00110815	0.383078	-0.00289274	0.997692	0.999977
ENSG00000158526	352.824	-0.127819	0.356301	-0.358739	0.719791	0.999977
ENSG00000102302	535.337	-0.277434	0.378557	-0.732872	0.463636	0.999977
ENSG00000130119	2239.11	0.0249175	0.47873	0.0520492	0.958489	0.999977
ENSG00000102316	5501.45	-0.0290955	0.377828	-0.0770072	0.938618	0.999977
ENSG00000067445	1429.88	0.140008	0.346291	0.404307	0.685987	0.999977
ENSG00000158571	13.6758	-0.147101	0.805059	-0.182721	0.855017	0.999977
ENSG00000169188	229.996	0.148397	0.358891	0.413489	0.679248	0.999977
ENSG00000182518	62.2423	0.481147	0.493288	0.975388	0.329368	0.999977
ENSG00000187601	346.009	-0.0948672	0.377527	-0.251286	0.801593	0.999977
ENSG00000247746	202.394	-0.559145	0.356822	-1.56701	0.117112	0.777288
ENSG00000083750	314.375	-0.0783252	0.331772	-0.236081	0.813369	0.999977
ENSG00000102349	188.478	0.789151	0.453995	1.73824	0.0821689	0.657773
ENSG00000188021	928.646	-0.134311	0.418029	-0.321295	0.747987	0.999977
ENSG00000204272	212.901	-0.0309606	0.331789	-0.0933142	0.925654	0.999977
ENSG00000204271	264.937	0.0162285	0.381593	0.0425282	0.966078	0.999977
ENSG00000186787	56.6386	-0.284863	0.457923	-0.622076	0.533892	0.999977
ENSG00000147059	27.833	-0.377976	0.675273	-0.559738	0.575658	0.999977
ENSG00000165591	56.1316	0.691598	0.483385	1.43074	0.152505	0.856239
ENSG00000198455	433.829	0.274629	0.347669	0.789915	0.429578	0.999977
ENSG00000198205	149.974	-0.00788416	0.368071	-0.0214202	0.98291	0.999977
ENSG00000186767	314.892	-0.0247112	0.410298	-0.0602275	0.951974	0.999977
ENSG00000131089	705.949	-1.17832	0.475934	-2.47579	0.013294	0.238526
ENSG00000184675	684.986	-0.390024	0.411317	-0.948233	0.343011	0.999977
ENSG00000102043	66.8063	-0.72378	0.560269	-1.29184	0.196411	0.942734
ENSG00000126970	351.057	-0.0794097	0.400985	-0.198037	0.843016	0.999977
ENSG00000102053	217.499	-0.0247058	0.363668	-0.0679351	0.945837	0.999977
ENSG00000001497	577.625	-0.0495488	0.313335	-0.158134	0.874351	0.999977
ENSG00000147065	1307.13	-0.121936	0.319146	-0.382069	0.70241	0.999977
ENSG00000089472	2165.9	-0.310696	0.374277	-0.830124	0.406469	0.999977
ENSG00000131080	155.488	0.030357	0.393074	0.0772297	0.938441	0.999977
ENSG00000169083	61.7663	0.743646	0.51636	1.44017	0.149819	0.853628
ENSG00000079482	313.669	-0.579121	0.374796	-1.54517	0.122306	0.78866
ENSG00000181704	1146.39	0.0498093	0.320948	0.155194	0.876668	0.999977
ENSG00000130052	38.2789	0.536229	0.596857	0.898421	0.368961	0.999977
ENSG00000090776	735.29	-0.139932	0.406728	-0.344044	0.730813	0.999977
ENSG00000181191	333.644	0.487603	0.38904	1.25335	0.210079	0.967005
ENSG00000130054	87.1667	1.02703	0.534372	1.92194	0.054613	0.539399
ENSG00000158813	182.917	0.587924	0.470479	1.24963	0.211435	0.967005
ENSG00000089289	546.22	-0.00516432	0.350312	-0.014742	0.988238	0.999977
ENSG00000120500	29.6492	0.113575	0.552985	0.205385	0.837271	0.999977
ENSG00000120509	244.751	-0.178835	0.354219	-0.504872	0.613649	0.999977
ENSG00000090889	166.129	0.816797	0.408317	2.0004	0.0454568	0.490032
ENSG00000130055	30.3655	-1.023	0.692316	-1.47765	0.139503	0.830091
ENSG00000082458	1167.28	-0.184604	0.327302	-0.564017	0.572743	0.999977
ENSG00000165349	378.784	0.68574	0.331716	2.06725	0.0387103	0.446107
ENSG00000147164	933.854	-0.121037	0.323859	-0.373734	0.708603	0.999977
ENSG00000184481	328.396	-0.0768943	0.41467	-0.185435	0.852888	0.999977
ENSG00000184634	1549.6	-0.163993	0.345346	-0.474867	0.634882	0.999977
ENSG00000196338	82.3538	-0.89863	0.447315	-2.00894	0.0445432	0.483529
ENSG00000169562	82.2856	0.833303	0.530214	1.57163	0.116035	0.775793
ENSG00000147130	2263.3	-0.503457	0.317749	-1.58445	0.113091	0.768954
ENSG00000147140	5966.2	-0.0530828	0.288858	-0.183768	0.854195	0.999977
ENSG00000147166	490.145	-1.88203	0.508645	-3.70009	0.000215523	0.0190107
ENSG00000147133	886.425	-0.150269	0.313036	-0.480039	0.6312	0.999977
ENSG00000147162	3473.39	0.332743	0.345401	0.963351	0.335371	0.999977
ENSG00000147174	69.6809	-0.134228	0.465025	-0.288646	0.772852	0.999977
ENSG00000204131	714.836	-0.335016	0.461093	-0.726568	0.46749	0.999977
ENSG00000242732	502.351	-0.330737	0.354188	-0.93379	0.350412	0.999977
ENSG00000102309	87.8798	0.588203	0.532025	1.10559	0.268903	0.999977
ENSG00000186871	80.0607	0.580799	0.615615	0.943446	0.345453	0.999977
ENSG00000198034	4372.19	0.459351	0.487098	0.943034	0.345663	0.999977
ENSG00000147099	270.641	-0.0459578	0.379368	-0.121143	0.903578	0.999977
ENSG00000067177	352.707	-0.0142333	0.351292	-0.0405168	0.967681	0.999977
ENSG00000186462	25.6817	-0.843549	0.603569	-1.3976	0.162233	0.877453
ENSG00000204116	248.747	-0.140295	0.5191	-0.270266	0.786956	0.999977
ENSG00000147100	469.151	-0.259317	0.348795	-0.743465	0.4572	0.999977
ENSG00000131263	1722.78	-0.0145543	0.31802	-0.0457654	0.963497	0.999977
ENSG00000050030	57.31	-1.15052	0.689671	-1.66821	0.0952739	0.706271
ENSG00000131269	579.961	-0.248411	0.498855	-0.497963	0.61851	0.999977
ENSG00000094841	190.609	-0.399577	0.557215	-0.717098	0.473314	0.999977
ENSG00000102383	90.7168	-0.611016	0.494964	-1.23447	0.217029	0.975423
ENSG00000102390	268.864	0.562308	0.367907	1.5284	0.126414	0.802245
ENSG00000198934	79.9288	0.0845095	0.444108	0.19029	0.849082	0.999977
ENSG00000085224	2774.1	0.0590177	0.46729	0.126298	0.899496	0.999977
ENSG00000102158	3352.31	-0.0420916	0.544688	-0.0772766	0.938404	0.999977
ENSG00000131174	967.52	-1.07689	0.557647	-1.93114	0.0534656	0.535191
ENSG00000165240	436.028	-0.362901	0.431968	-0.840111	0.400846	0.999977
ENSG00000102144	5504.81	-0.605632	0.407036	-1.48791	0.136776	0.826096
ENSG00000226784	29.0899	0.0442429	0.630223	0.070202	0.944033	0.999977
ENSG00000187325	357.205	0.379232	0.525625	0.721487	0.47061	0.999977
ENSG00000173198	30.9463	-0.986326	0.756498	-1.30381	0.1923	0.937285
ENSG00000078596	78.1659	0.552439	0.45421	1.21626	0.223884	0.984022
ENSG00000165288	1174.18	0.213996	0.368249	0.581116	0.561162	0.999977
ENSG00000198157	25.0056	0.668911	0.645938	1.03557	0.300405	0.999977
ENSG00000131171	676.272	0.145207	0.330598	0.439225	0.660498	0.999977
ENSG00000072133	325.105	0.811716	0.406758	1.99558	0.04598	0.493019
ENSG00000165259	92.2556	0.325608	0.500248	0.650894	0.515115	0.999977
ENSG00000155008	956.054	-0.126459	0.400951	-0.315399	0.752459	0.999977
ENSG00000184788	13.0683	0.610072	0.813827	0.749634	0.453475	0.999977
ENSG00000147180	971.472	0.726822	0.480812	1.51165	0.130622	0.80942
ENSG00000188419	449.339	0.191881	0.43989	0.436203	0.66269	0.999977
ENSG00000102271	192.215	-0.472466	0.513556	-0.919988	0.357579	0.999977
ENSG00000174740	44.4088	-0.406372	0.614816	-0.660964	0.508635	0.999977
ENSG00000186310	141.106	-0.990166	0.567084	-1.74606	0.0807998	0.652775
ENSG00000147202	222.072	0.670785	0.469773	1.42789	0.153323	0.85817
ENSG00000165194	70.543	0.038023	0.436667	0.0870755	0.930612	0.999977
ENSG00000000003	1122.99	0.289002	0.331986	0.870526	0.384013	0.999977
ENSG00000102359	20.7098	0.283845	0.698621	0.406293	0.684528	0.999977
ENSG00000101811	282.231	-0.0249265	0.329648	-0.0756154	0.939725	0.999977
ENSG00000182489	23.6744	1.37491	0.682202	2.01541	0.0438619	0.480596
ENSG00000188917	338.408	-0.36195	0.389546	-0.92916	0.352806	0.999977
ENSG00000102384	106.738	0.683422	0.408618	1.67252	0.0944217	0.703274
ENSG00000102385	21.16	0.501022	0.709758	0.705905	0.480247	0.999977
ENSG00000102387	15.4994	0.398571	0.734517	0.542631	0.587384	0.999977
ENSG00000126953	154.933	-0.365212	0.361198	-1.01111	0.311963	0.999977
ENSG00000241343	92.6201	0.208111	0.510117	0.407967	0.683298	0.999977
ENSG00000102393	146.775	0.384869	0.381927	1.0077	0.313597	0.999977
ENSG00000126945	561.371	-0.0590888	0.329486	-0.179336	0.857674	0.999977
ENSG00000196440	293.637	-0.0885059	0.355314	-0.249092	0.803289	0.999977
ENSG00000126947	250.579	-0.0808816	0.351616	-0.230028	0.81807	0.999977
ENSG00000198960	423.038	-0.343882	0.31129	-1.1047	0.26929	0.999977
ENSG00000102401	1407.22	-0.266117	0.30591	-0.869921	0.384344	0.999977
ENSG00000184867	941.435	-0.234341	0.325629	-0.719657	0.471736	0.999977
ENSG00000166432	139.884	0.200111	0.532051	0.376113	0.706833	0.999977
ENSG00000125962	168.238	0.356619	0.353271	1.00948	0.312746	0.999977
ENSG00000198932	174.871	-0.259646	0.412254	-0.629821	0.528812	0.999977
ENSG00000158301	379.708	-0.308082	0.323446	-0.952498	0.340844	0.999977
ENSG00000133169	576.186	-0.112701	0.333568	-0.337864	0.735465	0.999977
ENSG00000102409	400.638	0.0685843	0.450869	0.152116	0.879095	0.999977
ENSG00000180964	464.173	0.00855287	0.44941	0.0190313	0.984816	0.999977
ENSG00000133134	229.508	0.332264	0.472476	0.703238	0.481907	0.999977
ENSG00000185222	536.055	0.58294	0.394184	1.47885	0.139179	0.829815
ENSG00000166681	1199.19	-0.0142056	0.304273	-0.0466868	0.962763	0.999977
ENSG00000172476	36.4982	0.325411	0.510629	0.637275	0.523946	0.999977
ENSG00000133142	240.723	-0.0838618	0.353519	-0.23722	0.812486	0.999977
ENSG00000196507	76.2937	0.0825454	0.426824	0.193394	0.84665	0.999977
ENSG00000172465	98.9855	-0.350077	0.506652	-0.690961	0.48959	0.999977
ENSG00000123562	3420.54	0.40003	0.418718	0.955368	0.339391	0.999977
ENSG00000123570	52.6765	-0.489642	0.690142	-0.70948	0.478026	0.999977
ENSG00000158427	13.21	0.59005	0.788702	0.748128	0.454383	0.999977
ENSG00000269226	35.4722	0.806586	0.779661	1.03453	0.300887	0.999977
ENSG00000269743	45.2038	-0.136995	0.50719	-0.270106	0.787079	0.999977
ENSG00000166707	26.699	0.742873	0.626739	1.1853	0.2359	0.999544
ENSG00000123575	1073.23	0.158756	0.347955	0.456254	0.648208	0.999977
ENSG00000189108	14.9963	0.455592	0.831905	0.547649	0.583933	0.999977
ENSG00000123572	94.5842	0.938065	0.82564	1.13617	0.255887	0.999977
ENSG00000157502	1139.78	1.15646	0.320174	3.61196	0.000303888	0.0232162
ENSG00000147231	56.1977	1.15266	0.504542	2.28457	0.0223382	0.326648
ENSG00000133135	527.072	1.28174	0.527164	2.43139	0.0150409	0.260213
ENSG00000133138	129.272	0.540203	0.407309	1.32627	0.18475	0.924252
ENSG00000133131	612.087	0.519481	0.373505	1.39083	0.164278	0.882076
ENSG00000165376	43.2758	0.279933	0.804739	0.347855	0.727949	0.999977
ENSG00000089682	299.106	0.0761548	0.466742	0.163162	0.870391	0.999977
ENSG00000198088	51.7346	-0.055928	0.650804	-0.0859368	0.931517	0.999977
ENSG00000147224	264.311	0.0660265	0.323866	0.20387	0.838455	0.999977
ENSG00000157514	467.373	-0.246721	0.354898	-0.695188	0.486938	0.999977
ENSG00000080561	204.327	0.0912395	0.334599	0.272683	0.785097	0.999977
ENSG00000101842	199.034	0.594307	0.872178	0.681406	0.495615	0.999977
ENSG00000101843	514.831	0.420806	0.340631	1.23537	0.216692	0.975423
ENSG00000101844	109.53	0.341379	0.440286	0.775359	0.438128	0.999977
ENSG00000197565	8142.89	0.330842	0.441122	0.750003	0.453253	0.999977
ENSG00000188153	11523.3	0.136018	0.427181	0.318408	0.750175	0.999977
ENSG00000133124	22.1043	0.651579	0.641561	1.01562	0.309812	0.999977
ENSG00000101888	66.9216	0.85563	0.51456	1.66284	0.096345	0.707173
ENSG00000068366	644.428	-0.243057	0.410232	-0.592486	0.553525	0.999977
ENSG00000157600	551.328	-0.160474	0.3192	-0.502737	0.615149	0.999977
ENSG00000101935	273.239	-0.0315232	0.368503	-0.0855438	0.931829	0.999977
ENSG00000243978	37.8354	-0.505303	0.760084	-0.664799	0.506179	0.999977
ENSG00000225366	24.2211	-1.90542	0.733657	-2.59716	0.00939992	0.195599
ENSG00000077274	136.181	3.44835	0.525694	6.55961	5.39473386679643e-11	7.56611424818199e-07
ENSG00000260802	33.2701	-0.662626	0.885236	-0.748531	0.45414	0.999977
ENSG00000101901	582.994	-0.246975	0.408372	-0.60478	0.545325	0.999977
ENSG00000072315	34.302	-0.148354	0.694332	-0.213665	0.830808	0.999977
ENSG00000182508	37.91	-0.51229	0.564258	-0.907902	0.36393	0.999977
ENSG00000126016	1889.65	0.995966	0.326991	3.04586	0.0023202	0.0793677
ENSG00000130224	183.374	0.262414	0.485375	0.54064	0.588756	0.999977
ENSG00000102024	6411.88	0.970658	0.356292	2.72433	0.00644315	0.15213
ENSG00000003096	110.57	0.259153	0.551183	0.470176	0.638229	0.999977
ENSG00000131725	295.126	0.0772929	0.39951	0.193469	0.846591	0.999977
ENSG00000147251	507.208	0.565867	0.384557	1.47148	0.141162	0.835141
ENSG00000131724	766.381	0.136173	0.330415	0.412128	0.680246	0.999977
ENSG00000174460	17.9808	-0.27863	0.778749	-0.357792	0.720499	0.999977
ENSG00000175556	47.9015	1.28204	0.622651	2.05901	0.0394936	0.45069
ENSG00000101856	1414.75	0.205073	0.40175	0.51045	0.609737	0.999977
ENSG00000077713	125.448	0.48259	0.437281	1.10361	0.269761	0.999977
ENSG00000005022	2762.56	-0.632295	0.39735	-1.59128	0.111547	0.762769
ENSG00000018610	751.425	0.199122	0.609317	0.326795	0.743823	0.999977
ENSG00000077721	660.486	0.22313	0.352619	0.632779	0.526878	0.999977
ENSG00000186416	162.577	0.244603	0.358324	0.682632	0.494839	0.999977
ENSG00000125354	349.093	-0.713753	0.446152	-1.5998	0.109644	0.75454
ENSG00000198918	2852.18	0.244419	0.569622	0.429089	0.667858	0.999977
ENSG00000125351	185.558	0.211759	0.443107	0.477897	0.632724	0.999977
ENSG00000125352	103.391	-0.376255	0.412914	-0.911217	0.362181	0.999977
ENSG00000125356	754.825	-0.71766	0.342728	-2.09396	0.0362634	0.428981
ENSG00000101882	226.062	0.10368	0.407584	0.254376	0.799205	0.999977
ENSG00000177485	502.588	0.568614	0.41432	1.3724	0.169938	0.894024
ENSG00000125355	39.5477	0.772145	0.51219	1.50754	0.131673	0.810318
ENSG00000005893	1383.44	0.260709	0.365871	0.71257	0.476112	0.999977
ENSG00000158290	1647.56	0.190105	0.356281	0.533582	0.593631	0.999977
ENSG00000232119	468.716	0.232826	0.347261	0.670463	0.502563	0.999977
ENSG00000171155	217.865	0.344293	0.344807	0.998509	0.318032	0.999977
ENSG00000182890	73.2931	0.639382	0.524004	1.22019	0.222395	0.982267
ENSG00000125675	314.628	-1.12084	0.551985	-2.03056	0.0422993	0.468231
ENSG00000125676	1388.88	0.353825	0.481609	0.734674	0.462538	0.999977
ENSG00000101966	1747.89	0.0261014	0.474562	0.055001	0.956138	0.999977
ENSG00000101972	1931.44	0.224248	0.482399	0.464861	0.642031	0.999977
ENSG00000009694	79.7247	0.211005	0.446588	0.472481	0.636583	0.999977
ENSG00000198354	20.7608	-0.0517787	0.654355	-0.0791293	0.93693	0.999977
ENSG00000102038	2511.67	0.0520436	0.365454	0.142408	0.886758	0.999977
ENSG00000122126	849.621	0.0763879	0.317167	0.240844	0.809676	0.999977
ENSG00000171388	60.9672	1.33411	0.850417	1.56877	0.116702	0.776446
ENSG00000188706	691.306	0.448012	0.321064	1.3954	0.162896	0.878351
ENSG00000156697	270.696	0.148712	0.394394	0.377064	0.706126	0.999977
ENSG00000085185	741.309	-0.00132113	0.314579	-0.00419968	0.996649	0.999977
ENSG00000102034	608.451	0.326822	0.39332	0.830931	0.406012	0.999977
ENSG00000156709	581.771	-0.698655	0.32544	-2.1468	0.0318094	0.401607
ENSG00000134594	37.4557	-1.12142	0.599419	-1.87084	0.0613672	0.574934
ENSG00000056277	165.951	0.252751	0.436214	0.57942	0.562306	0.999977
ENSG00000102078	119.274	0.121884	0.38485	0.316706	0.751467	0.999977
ENSG00000134597	174.647	-0.241369	0.406213	-0.594192	0.552384	0.999977
ENSG00000165675	245.033	-0.666187	0.354777	-1.87776	0.0604137	0.569041
ENSG00000147255	491.362	0.164253	0.377373	0.435255	0.663377	0.999977
ENSG00000171054	22.8698	-0.240068	0.66868	-0.359018	0.719582	0.999977
ENSG00000134602	1138	0.333647	0.444042	0.751385	0.452421	0.999977
ENSG00000123728	823.659	-0.0765799	0.309027	-0.24781	0.804281	0.999977
ENSG00000076770	276.032	0.330972	0.578299	0.572319	0.567106	0.999977
ENSG00000171004	1510.16	-0.298742	0.347341	-0.860083	0.389743	0.999977
ENSG00000076716	1413.01	0.145327	0.35913	0.404664	0.685725	0.999977
ENSG00000147257	14692	1.00349	0.454868	2.20611	0.027376	0.367063
ENSG00000203952	32.7761	-0.847373	0.812121	-1.04341	0.296759	0.999977
ENSG00000156531	852.902	0.122898	0.454381	0.270472	0.786797	0.999977
ENSG00000165704	109.635	-0.045517	0.445018	-0.102281	0.918534	0.999977
ENSG00000156504	266.402	0.144833	0.368304	0.393242	0.694141	0.999977
ENSG00000156500	126.78	0.08204	0.543052	0.151072	0.879919	0.999977
ENSG00000101928	473.608	0.519487	0.433436	1.19853	0.23071	0.994499
ENSG00000212747	377.933	-0.465758	0.453589	-1.02683	0.304501	0.999977
ENSG00000134590	1043.12	-0.624571	0.348256	-1.79342	0.0729051	0.627858
ENSG00000203950	508.78	-0.0552058	0.425589	-0.129716	0.896791	0.999977
ENSG00000196972	143.368	-0.263194	0.412842	-0.637517	0.523788	0.999977
ENSG00000186376	297.942	0.113834	0.358496	0.317533	0.750839	0.999977
ENSG00000173275	212.419	0.353896	0.477983	0.740394	0.459061	0.999977
ENSG00000178947	253.708	0.294631	0.406641	0.724549	0.468729	0.999977
ENSG00000165359	1294.69	-0.946588	0.451489	-2.09659	0.0360295	0.428209
ENSG00000169446	423.294	-0.042581	0.406956	-0.104633	0.916667	0.999977
ENSG00000198689	331.957	-0.300026	0.335936	-0.893106	0.371801	0.999977
ENSG00000022267	914.528	-0.922859	0.316931	-2.91186	0.00359278	0.107439
ENSG00000129680	207.808	-0.121261	0.397027	-0.305422	0.760045	0.999977
ENSG00000102241	595.385	-0.136076	0.319244	-0.426245	0.669929	0.999977
ENSG00000129675	55.9731	-1.05131	0.565961	-1.85757	0.0632301	0.585735
ENSG00000147274	3013.19	0.079211	0.381215	0.207786	0.835396	0.999977
ENSG00000156925	29.5574	-1.36184	0.692799	-1.9657	0.0493332	0.509196
ENSG00000129682	452.088	-0.853287	0.335664	-2.54209	0.0110192	0.212836
ENSG00000101977	14.608	-0.506545	0.856387	-0.591491	0.554192	0.999977
ENSG00000101974	865.178	0.359481	0.368737	0.974898	0.329611	0.999977
ENSG00000102081	916.405	0.309937	0.404915	0.765436	0.444012	0.999977
ENSG00000155966	659.784	-0.547189	0.503362	-1.08707	0.277006	0.999977
ENSG00000010404	220.266	0.180505	0.438254	0.411872	0.680434	0.999977
ENSG00000241489	57.5273	-0.71891	0.51034	-1.40869	0.158927	0.874228
ENSG00000197620	164.231	-0.492728	0.349411	-1.41017	0.15849	0.873156
ENSG00000268738	14.4436	-0.833703	0.776721	-1.07336	0.283109	0.999977
ENSG00000269556	844.435	-0.945519	0.346798	-2.72643	0.00640245	0.15168
ENSG00000197021	321.75	0.0591577	0.425513	0.139027	0.889429	0.999977
ENSG00000013619	80.0232	-0.57375	0.445164	-1.28885	0.197449	0.945573
ENSG00000171100	114.507	0.453181	0.452063	1.00247	0.316115	0.999977
ENSG00000063601	627.62	0.0119616	0.339031	0.0352818	0.971855	0.999977
ENSG00000102181	562.59	-0.866257	0.313392	-2.76413	0.00570748	0.139831
ENSG00000029993	524.525	0.315667	0.303629	1.03965	0.298504	0.999977
ENSG00000160131	800.381	0.316099	0.296902	1.06466	0.287031	0.999977
ENSG00000130032	124.8	-0.873682	0.505293	-1.72906	0.0837986	0.663997
ENSG00000102287	39.3531	0.731234	0.535924	1.36443	0.172431	0.898733
ENSG00000268606	21.9698	0.291099	0.656985	0.443083	0.657706	0.999977
ENSG00000268916	127.634	-0.0941424	0.40985	-0.229699	0.818325	0.999977
ENSG00000147400	317.77	0.20918	0.353056	0.592482	0.553528	0.999977
ENSG00000147383	333.549	-0.51556	0.479489	-1.07523	0.282274	0.999977
ENSG00000147394	589.711	-0.0461375	0.331316	-0.139255	0.889248	0.999977
ENSG00000183837	76.5843	0.155779	0.519629	0.29979	0.764337	0.999977
ENSG00000235961	48.915	-0.435989	0.538293	-0.809947	0.417971	0.999977
ENSG00000063587	541.654	-0.227508	0.323976	-0.702236	0.482532	0.999977
ENSG00000182492	40.115	-0.225366	0.670362	-0.336186	0.736731	0.999977
ENSG00000262919	169.277	0.106067	0.367433	0.28867	0.772834	0.999977
ENSG00000130829	2187.6	0.447702	0.63176	0.708658	0.478537	0.999977
ENSG00000130822	162.985	-0.571224	0.504433	-1.13241	0.257463	0.999977
ENSG00000130821	1503.97	-0.36463	0.321729	-1.13335	0.257069	0.999977
ENSG00000185825	1691.6	0.0135646	0.366149	0.0370468	0.970448	0.999977
ENSG00000101986	568.259	-0.411509	0.316463	-1.30034	0.193484	0.939342
ENSG00000198753	42.3649	-0.634564	0.608082	-1.04355	0.296694	0.999977
ENSG00000184343	49.9505	-0.319975	0.539617	-0.592968	0.553203	0.999977
ENSG00000067829	497.924	-0.410797	0.393404	-1.04421	0.296387	0.999977
ENSG00000180879	1559.3	0.0739043	0.324516	0.227737	0.819851	0.999977
ENSG00000067840	444.067	-0.209561	0.485365	-0.43176	0.665916	0.999977
ENSG00000198910	355.714	0.5672	0.502997	1.12764	0.259471	0.999977
ENSG00000089820	128.244	-0.279314	0.432476	-0.645848	0.518378	0.999977
ENSG00000102030	258.476	0.121256	0.337246	0.359548	0.719185	0.999977
ENSG00000102032	162.225	-0.410395	0.445052	-0.922128	0.356462	0.999977
ENSG00000172534	3738.18	-0.081317	0.314296	-0.258728	0.795845	0.999977
ENSG00000177854	111.088	-0.0914686	0.414802	-0.220511	0.825473	0.999977
ENSG00000184216	713.105	0.526482	0.431774	1.21934	0.222714	0.98256
ENSG00000169057	1545.45	-0.281551	0.294306	-0.956659	0.33874	0.999977
ENSG00000196924	52585.5	0.649781	0.465834	1.39488	0.163053	0.878351
ENSG00000102119	443.155	0.0096527	0.340721	0.0283302	0.977399	0.999977
ENSG00000147403	10950.7	0.00857256	0.395233	0.0216899	0.982695	0.999977
ENSG00000013563	94.1907	-0.69109	0.452164	-1.52841	0.126412	0.802245
ENSG00000102125	380.913	-0.236527	0.398315	-0.59382	0.552633	0.999977
ENSG00000071553	1834.02	-0.0856635	0.319386	-0.268213	0.788535	0.999977
ENSG00000203879	1817.25	0.196233	0.351142	0.558843	0.576269	0.999977
ENSG00000071859	732.685	0.0954743	0.350204	0.272625	0.785141	0.999977
ENSG00000130827	2109.18	0.203527	0.388149	0.524352	0.600034	0.999977
ENSG00000196976	173.453	-0.448166	0.401613	-1.11592	0.264459	0.999977
ENSG00000102178	562.727	-0.0992763	0.338648	-0.293155	0.769404	0.999977
ENSG00000126903	238.74	-0.110344	0.36369	-0.303401	0.761584	0.999977
ENSG00000071889	559.908	-0.819063	0.316536	-2.58758	0.00966527	0.199711
ENSG00000160211	505.918	0.23209	0.354527	0.654646	0.512695	0.999977
ENSG00000269335	139.143	0.398847	0.479451	0.831882	0.405476	0.999977
ENSG00000130826	592.863	0.334912	0.318955	1.05003	0.293704	0.999977
ENSG00000130830	226.577	-0.364552	0.399931	-0.911538	0.362012	0.999977
ENSG00000185010	67.214	-0.73859	0.477914	-1.54545	0.122238	0.78866
ENSG00000165775	787.53	0.0595542	0.324027	0.183794	0.854175	0.999977
ENSG00000185515	253.557	0.00846053	0.390639	0.0216582	0.982721	0.999977
ENSG00000155959	657.009	0.0614766	0.351845	0.174727	0.861294	0.999977
ENSG00000155961	103.249	0.25395	0.445393	0.570171	0.568562	0.999977
ENSG00000185973	196.358	-0.158346	0.524289	-0.302021	0.762636	0.999977
ENSG00000168939	73.809	-0.373056	0.488602	-0.763517	0.445155	0.999977
ENSG00000124333	398.616	0.216057	0.490611	0.440382	0.65966	0.999977
ENSG00000182484	162.805	-0.193611	0.394767	-0.490442	0.623821	0.999977
ENSG00000172748	177.714	-0.414297	0.389053	-1.06488	0.286928	0.999977
ENSG00000147364	1362.84	0.0419547	0.387088	0.108385	0.91369	0.999977
ENSG00000180190	1077.54	0.300776	0.301905	0.996259	0.319124	0.999977
ENSG00000104714	626.84	0.135366	0.323778	0.418083	0.675887	0.999977
ENSG00000182372	1138.84	0.329933	0.515685	0.639795	0.522306	0.999977
ENSG00000104728	104.595	-0.119613	0.405006	-0.295336	0.767737	0.999977
ENSG00000176595	517.223	0.569631	0.476587	1.19523	0.231998	0.994499
ENSG00000036448	63.9122	-2.53249	0.695054	-3.64359	0.000268866	0.0219235
ENSG00000147316	453.784	0.0477992	0.345591	0.138311	0.889994	0.999977
ENSG00000091879	126.918	0.127202	0.480973	0.264468	0.791419	0.999977
ENSG00000155189	631.892	-0.135758	0.371977	-0.364962	0.715139	0.999977
ENSG00000275591	29.3091	-0.167822	0.602906	-0.278355	0.78074	0.999977
ENSG00000275342	3102.13	1.04718	0.444044	2.35828	0.0183599	0.291948
ENSG00000253958	89.4847	1.4314	0.631603	2.26629	0.0234337	0.336051
ENSG00000147324	1931.02	0.180194	0.435191	0.414056	0.678833	0.999977
ENSG00000104626	313.169	0.320179	0.383982	0.833838	0.404372	0.999977
ENSG00000173281	1348.64	-0.305439	0.392062	-0.779056	0.435947	0.999977
ENSG00000173273	1917.21	0.025833	0.409855	0.0630298	0.949743	0.999977
ENSG00000175806	128.939	-0.526446	0.366296	-1.43721	0.150658	0.85455
ENSG00000171056	22.9383	1.0127	0.62776	1.6132	0.106701	0.74452
ENSG00000254093	60.0128	0.0373861	0.455651	0.0820499	0.934607	0.999977
ENSG00000171044	253.388	-0.21816	0.49967	-0.436607	0.662396	0.999977
ENSG00000104643	529.301	0.250381	0.323019	0.775128	0.438264	0.999977
ENSG00000154319	114.525	-0.0485552	0.470968	-0.103096	0.917886	0.999977
ENSG00000136574	4765.34	-1.16435	0.321255	-3.62437	0.000289664	0.0228233
ENSG00000154328	158.776	-0.59337	0.35391	-1.67661	0.0936184	0.699147
ENSG00000079459	2069.42	-0.623235	0.36462	-1.70927	0.0874001	0.676856
ENSG00000164733	6554.94	-0.172502	0.316524	-0.544989	0.585761	0.999977
ENSG00000186523	33.6742	0.149952	0.540808	0.277274	0.78157	0.999977
ENSG00000154359	604.772	0.603717	0.391861	1.54064	0.123404	0.793188
ENSG00000250305	669.576	-1.02137	0.355656	-2.87179	0.00408158	0.117064
ENSG00000164741	1929.29	0.11267	0.420099	0.268198	0.788547	0.999977
ENSG00000164743	22.5258	1.01757	0.662565	1.5358	0.124587	0.796416
ENSG00000104723	1439.35	-0.0656617	0.348378	-0.188478	0.850502	0.999977
ENSG00000155970	286.96	-0.0262951	0.38841	-0.0676993	0.946025	0.999977
ENSG00000104219	855.944	0.03519	0.354682	0.0992156	0.920967	0.999977
ENSG00000198791	1828.15	0.310821	0.398551	0.779878	0.435463	0.999977
ENSG00000155975	851.406	-0.027816	0.375701	-0.0740374	0.940981	0.999977
ENSG00000003987	101.679	0.422008	0.51825	0.814294	0.415477	0.999977
ENSG00000003989	2461.1	0.0102753	0.378249	0.0271654	0.978328	0.999977
ENSG00000104213	36.6126	0.405072	0.514066	0.787977	0.43071	0.999977
ENSG00000129422	637.59	0.350477	0.341727	1.02561	0.305077	0.999977
ENSG00000078674	3272.28	0.036917	0.375446	0.0983285	0.921671	0.999977
ENSG00000104763	2309.65	-0.77549	0.43314	-1.79039	0.0733909	0.629161
ENSG00000171428	39.767	0.839945	0.656236	1.27994	0.200565	0.948072
ENSG00000156011	1565.82	-0.774679	0.478042	-1.62052	0.10512	0.740111
ENSG00000104611	153.285	0.752829	0.44083	1.70775	0.0876825	0.677898
ENSG00000147408	121.797	0.718792	0.433496	1.65813	0.0972917	0.708524
ENSG00000104613	682.086	0.154969	0.317344	0.488333	0.625314	0.999977
ENSG00000175445	60.7289	0.11976	0.610898	0.196039	0.844579	0.999977
ENSG00000147416	1162.22	0.467484	0.323225	1.44631	0.148089	0.850859
ENSG00000061337	104.111	-0.182425	0.464691	-0.392573	0.694635	0.999977
ENSG00000130227	1724.41	-0.136192	0.424963	-0.32048	0.748605	0.999977
ENSG00000158806	25.1289	1.27993	0.663149	1.93007	0.0535981	0.535303
ENSG00000158856	233.668	0.853755	0.565625	1.5094	0.131196	0.80942
ENSG00000158863	1143.73	-0.113695	0.358441	-0.317194	0.751096	0.999977
ENSG00000275074	195.875	0.321898	0.601565	0.535101	0.59258	0.999977
ENSG00000168476	376.364	0.335233	0.421102	0.796084	0.425983	0.999977
ENSG00000168487	1664.29	0.414607	0.456774	0.907686	0.364044	0.999977
ENSG00000168495	980.816	0.215345	0.364571	0.590681	0.554734	0.999977
ENSG00000197181	12.6422	-0.787567	0.882994	-0.891928	0.372432	0.999977
ENSG00000104635	3587.33	0.156929	0.282319	0.555858	0.578308	0.999977
ENSG00000120910	321.44	0.174659	0.354027	0.493349	0.621766	0.999977
ENSG00000120896	1418.91	0.0879945	0.383393	0.229515	0.818469	0.999977
ENSG00000120913	579.373	0.95742	0.576894	1.65961	0.0969925	0.708397
ENSG00000241852	250.727	0.127245	0.401124	0.317221	0.751076	0.999977
ENSG00000158941	1596.16	0.0934211	0.304286	0.307017	0.75883	0.999977
ENSG00000147439	262.076	0.208521	0.370833	0.562304	0.573909	0.999977
ENSG00000008853	945.766	-1.10427	0.388578	-2.84183	0.00448555	0.123564
ENSG00000120889	3081.63	0.392134	0.379515	1.03325	0.301488	0.999977
ENSG00000173530	440.98	0.565514	0.403243	1.40241	0.160792	0.875429
ENSG00000104689	27.3214	1.41648	0.723665	1.95737	0.0503035	0.51366
ENSG00000147457	645.815	0.0669784	0.390141	0.171677	0.863691	0.999977
ENSG00000104679	539.954	-0.181534	0.369759	-0.490953	0.62346	0.999977
ENSG00000134013	1754.54	0.250228	0.370262	0.675814	0.499159	0.999977
ENSG00000197217	2661.45	0.208396	0.310493	0.671178	0.502107	0.999977
ENSG00000147454	813.057	-0.375403	0.36716	-1.02245	0.306567	0.999977
ENSG00000167034	238.511	-1.12861	0.523741	-2.15489	0.0311704	0.398509
ENSG00000180053	428.925	-1.94475	0.544888	-3.56908	0.000358236	0.0257113
ENSG00000159167	149.021	-0.602458	0.591312	-1.01885	0.308274	0.999977
ENSG00000042980	172.479	-0.351632	0.686474	-0.512229	0.608491	0.999977
ENSG00000277586	120.689	-2.41122	0.700386	-3.4427	0.000575945	0.0329699
ENSG00000147459	327.522	0.561232	0.37736	1.48726	0.136946	0.826096
ENSG00000104756	359.741	-0.110505	0.43157	-0.256054	0.797909	0.999977
ENSG00000184661	132.617	0.805382	0.443525	1.81587	0.0693909	0.612465
ENSG00000221818	39.0062	-1.606	0.819893	-1.95879	0.0501378	0.513272
ENSG00000221914	909.625	0.156731	0.441141	0.355285	0.722376	0.999977
ENSG00000104765	1490.46	-0.333465	0.362986	-0.918674	0.358266	0.999977
ENSG00000240694	90.4297	-0.326116	0.56573	-0.576451	0.564311	0.999977
ENSG00000092964	1859.05	0.153321	0.358119	0.428128	0.668558	0.999977
ENSG00000104228	553.178	-0.0421849	0.354446	-0.119016	0.905262	0.999977
ENSG00000120899	971.306	-0.939312	0.440635	-2.13172	0.0330295	0.409819
ENSG00000120915	253.439	-0.552074	0.412695	-1.33773	0.180985	0.918874
ENSG00000120885	1347.44	0.157132	0.445342	0.352835	0.724212	0.999977
ENSG00000168077	161.295	0.273004	0.492654	0.554149	0.579477	0.999977
ENSG00000147419	397.329	0.411686	0.402607	1.02255	0.30652	0.999977
ENSG00000171320	47.391	0.779589	0.583133	1.3369	0.181256	0.919392
ENSG00000168078	70.9495	0.904398	0.616658	1.46661	0.142482	0.838566
ENSG00000134014	546.535	-0.161013	0.371206	-0.433756	0.664466	0.999977
ENSG00000186918	503.961	-0.299889	0.342294	-0.876115	0.380967	0.999977
ENSG00000214050	86.9353	0.247132	0.416136	0.593873	0.552597	0.999977
ENSG00000104290	1204.25	0.0242703	0.3042	0.0797838	0.936409	0.999977
ENSG00000012232	2350.19	-0.76379	0.364181	-2.09728	0.0359685	0.427869
ENSG00000104299	247.944	0.124837	0.333491	0.374335	0.708155	0.999977
ENSG00000147421	1128.7	-0.240169	0.389702	-0.616288	0.537704	0.999977
ENSG00000197892	1356.83	0.176258	0.378199	0.466046	0.641183	0.999977
ENSG00000120875	591.761	0.627095	0.349196	1.79583	0.0725223	0.62676
ENSG00000133872	2835.25	-0.142725	0.339579	-0.420301	0.674266	0.999977
ENSG00000104660	1194.98	-0.211582	0.316332	-0.668862	0.503584	0.999977
ENSG00000177669	18.6104	-0.267561	0.682121	-0.392249	0.694874	0.999977
ENSG00000104671	181.396	-0.100551	0.388044	-0.259123	0.79554	0.999977
ENSG00000157110	3725.63	-0.475367	0.314743	-1.51034	0.130958	0.80942
ENSG00000197265	285.592	0.406414	0.34646	1.17305	0.240777	0.999977
ENSG00000104687	1389.29	-0.11364	0.317931	-0.357435	0.720766	0.999977
ENSG00000104691	105.982	0.116541	0.426088	0.273514	0.784458	0.999977
ENSG00000104695	1212.66	0.232612	0.297884	0.780881	0.434872	0.999977
ENSG00000172733	111.292	0.0264327	0.468488	0.0564213	0.955006	0.999977
ENSG00000165392	659.867	0.415931	0.378155	1.0999	0.271377	0.999977
ENSG00000157168	800.942	1.08795	0.552755	1.96823	0.0490419	0.506976
ENSG00000172728	207.815	0.289208	0.388582	0.744266	0.456716	0.999977
ENSG00000129696	185.042	-0.195211	0.382369	-0.510529	0.609681	0.999977
ENSG00000198042	330.161	0.299357	0.396048	0.75586	0.449733	0.999977
ENSG00000133874	256.617	0.156917	0.340142	0.461327	0.644564	0.999977
ENSG00000133878	30.0793	-1.75814	0.632878	-2.77801	0.00546934	0.136943
ENSG00000156687	429.982	0.251927	0.412269	0.611073	0.541151	0.999977
ENSG00000183779	713.002	-0.667114	0.364041	-1.83252	0.0668734	0.601574
ENSG00000147475	1305.97	-0.249591	0.328071	-0.760782	0.446787	0.999977
ENSG00000147471	490.065	-0.16708	0.343977	-0.48573	0.627159	0.999977
ENSG00000020181	2687.71	-0.208307	0.433881	-0.480103	0.631154	0.999977
ENSG00000104221	131.193	-0.209044	0.370095	-0.564839	0.572183	0.999977
ENSG00000156675	3408.97	0.630643	0.407325	1.54825	0.121561	0.788209
ENSG00000187840	1217.83	-0.158274	0.356898	-0.443471	0.657425	0.999977
ENSG00000129691	1265.79	-0.314476	0.322035	-0.976528	0.328803	0.999977
ENSG00000147465	78.4228	-0.459063	0.520589	-0.881814	0.377877	0.999977
ENSG00000175324	180.064	0.0552661	0.45315	0.12196	0.902931	0.999977
ENSG00000156735	598.688	0.208827	0.316613	0.659565	0.509533	0.999977
ENSG00000085788	989.963	0.1991	0.294178	0.676802	0.498532	0.999977
ENSG00000147535	766.965	0.134715	0.383548	0.351234	0.725413	0.999977
ENSG00000147548	2070.23	0.0247625	0.38328	0.0646067	0.948487	0.999977
ENSG00000165046	73.3823	-0.035071	0.490853	-0.0714492	0.94304	0.999977
ENSG00000077782	2900.88	0.0448049	0.359779	0.124534	0.900892	0.999977
ENSG00000147526	1825.72	0.425954	0.306542	1.38954	0.164668	0.882147
ENSG00000169499	845.277	-1.52055	0.360309	-4.22013	2.44162104332475e-05	0.00380486
ENSG00000169490	571.215	0.305827	0.337166	0.907052	0.364379	0.999977
ENSG00000168615	3853.77	0.579085	0.317737	1.82253	0.0683745	0.608035
ENSG00000197140	175.273	-0.0299474	0.404052	-0.0741177	0.940917	0.999977
ENSG00000176907	177.751	3.49602	0.629357	5.55491	2.77756838048934e-08	4.86942456704537e-05
ENSG00000165061	127.351	-0.741878	0.460274	-1.61182	0.107002	0.746245
ENSG00000104332	2626.81	-1.85684	0.363329	-5.11064	3.21064178409783e-07	0.000240796
ENSG00000147533	208.336	-0.288522	0.535389	-0.538901	0.589955	0.999977
ENSG00000147536	227.752	0.116516	0.551851	0.211137	0.83278	0.999977
ENSG00000158669	1066.16	0.0964882	0.31603	0.305313	0.760127	0.999977
ENSG00000029534	98.2246	-1.81463	0.585391	-3.09986	0.0019361	0.0718353
ENSG00000083168	1835.9	-0.0542136	0.328822	-0.164872	0.869045	0.999977
ENSG00000070718	384.799	-0.256173	0.350075	-0.731766	0.464311	0.999977
ENSG00000104368	229.173	0.0695039	0.438633	0.158456	0.874098	0.999977
ENSG00000104365	759.861	0.0486933	0.326405	0.149181	0.881411	0.999977
ENSG00000070501	287.048	0.262501	0.347541	0.755308	0.450064	0.999977
ENSG00000078668	1182.16	-0.386594	0.398473	-0.970189	0.331952	0.999977
ENSG00000168575	3295.19	-0.000910116	0.3798	-0.0023963	0.998088	0.999977
ENSG00000176209	292.237	-0.367138	0.433055	-0.847787	0.396557	0.999977
ENSG00000131931	77.4281	0.295301	0.48305	0.611327	0.540983	0.999977
ENSG00000120925	383.193	0.253539	0.316014	0.802303	0.422378	0.999977
ENSG00000168172	3632.16	0.393052	0.441715	0.889831	0.373557	0.999977
ENSG00000168522	925.613	0.183789	0.302534	0.607498	0.54352	0.999977
ENSG00000185900	1983.87	-0.102286	0.320784	-0.318864	0.74983	0.999977
ENSG00000165102	1085.64	0.105271	0.302305	0.348228	0.727669	0.999977
ENSG00000164808	465.804	-0.108291	0.309909	-0.349428	0.726768	0.999977
ENSG00000221869	474.622	-0.402244	0.48102	-0.836232	0.403024	0.999977
ENSG00000253729	7995.66	-0.00985513	0.32917	-0.0299394	0.976115	0.999977
ENSG00000104738	1440.49	0.0200794	0.334748	0.0599836	0.952169	0.999977
ENSG00000169139	525.796	0.463401	0.394732	1.17396	0.24041	0.999977
ENSG00000019549	215.344	0.357897	0.449309	0.796549	0.425713	0.999977
ENSG00000168300	967.94	-0.126025	0.532469	-0.236681	0.812904	0.999977
ENSG00000196711	26.2532	0.265214	0.733606	0.361522	0.71771	0.999977
ENSG00000023287	2285.24	0.213086	0.412254	0.516881	0.605239	0.999977
ENSG00000082556	30.8387	-0.690784	0.958107	-0.720988	0.470917	0.999977
ENSG00000047249	762.44	-0.0123915	0.295841	-0.0418856	0.96659	0.999977
ENSG00000147509	51.1197	0.240151	0.49289	0.487231	0.626095	0.999977
ENSG00000187735	2196.72	0.278768	0.355932	0.783205	0.433507	0.999977
ENSG00000120992	999.108	-0.0191562	0.391639	-0.0489129	0.960989	0.999977
ENSG00000137547	818.437	-0.532776	0.331806	-1.60568	0.108343	0.749637
ENSG00000164736	139.502	1.88869	0.67674	2.79087	0.00525661	0.135273
ENSG00000206579	72.7868	1.52994	0.670946	2.28027	0.0225914	0.327691
ENSG00000167904	276.124	0.333952	0.360361	0.926715	0.354075	0.999977
ENSG00000137574	381.049	0.21712	0.379849	0.571597	0.567595	0.999977
ENSG00000254087	292.404	-0.149129	0.358293	-0.416222	0.677247	0.999977
ENSG00000008988	6509.16	0.245347	0.320927	0.764493	0.444574	0.999977
ENSG00000181690	633.21	-0.315939	0.53599	-0.589449	0.55556	0.999977
ENSG00000170791	323.239	0.0555404	0.326631	0.17004	0.864978	0.999977
ENSG00000104331	2722.08	-0.0701575	0.293908	-0.238706	0.811334	0.999977
ENSG00000169122	429.573	-0.428356	0.427802	-1.00129	0.316685	0.999977
ENSG00000215114	756.415	-0.054235	0.415189	-0.130627	0.89607	0.999977
ENSG00000137575	1460.26	0.519647	0.456641	1.13798	0.25513	0.999977
ENSG00000035681	556.83	0.0674478	0.392583	0.171805	0.863591	0.999977
ENSG00000198846	105.088	-0.312447	0.604901	-0.516525	0.605487	0.999977
ENSG00000178538	174.435	-2.88497	0.740273	-3.89717	9.7322171221941e-05	0.0106248
ENSG00000104388	1525.62	-0.053012	0.475534	-0.111479	0.911237	0.999977
ENSG00000171316	2682.99	0.0891167	0.343363	0.259541	0.795218	0.999977
ENSG00000198363	3414.55	-0.296041	0.336457	-0.879877	0.378926	0.999977
ENSG00000185942	141.781	0.732765	0.550437	1.33124	0.183109	0.921788
ENSG00000137563	229.791	0.952211	0.422273	2.25496	0.0241356	0.342613
ENSG00000185728	1687.53	0.127776	0.433038	0.29507	0.767941	0.999977
ENSG00000172817	114.546	-0.184073	0.413141	-0.445545	0.655926	0.999977
ENSG00000104442	580.918	0.0874848	0.387041	0.226035	0.821174	0.999977
ENSG00000066855	441.126	0.174533	0.353292	0.49402	0.621292	0.999977
ENSG00000205268	733.39	0.247384	0.351684	0.703426	0.48179	0.999977
ENSG00000147573	1134.34	-1.71779	0.604582	-2.84128	0.00449323	0.123564
ENSG00000179041	141.042	-0.0948467	0.393023	-0.241326	0.809302	0.999977
ENSG00000147576	54.8312	-0.648692	0.652908	-0.993543	0.320446	0.999977
ENSG00000185697	50.8297	0.403457	0.465731	0.866289	0.386332	0.999977
ENSG00000175073	836.739	0.20126	0.407074	0.494407	0.621018	0.999977
ENSG00000104205	67.603	0.210752	0.621307	0.339208	0.734453	0.999977
ENSG00000178460	21.0134	0.151552	0.668189	0.22681	0.820571	0.999977
ENSG00000121022	824.448	0.143723	0.325149	0.442021	0.658474	0.999977
ENSG00000104218	3224.98	0.496379	0.408341	1.2156	0.224138	0.9842
ENSG00000066777	2258.01	0.214362	0.357012	0.600434	0.548217	0.999977
ENSG00000046889	102.816	-0.455273	0.546926	-0.832421	0.405171	0.999977
ENSG00000165084	57.7946	0.75717	0.747035	1.01357	0.310789	0.999977
ENSG00000137573	368.005	2.13555	0.685819	3.11387	0.00184653	0.0696173
ENSG00000137571	63.1291	1.0436	0.61014	1.71042	0.087188	0.675687
ENSG00000140396	1377.73	-0.181689	0.399243	-0.455082	0.64905	0.999977
ENSG00000067167	3351.19	0.322755	0.410826	0.785624	0.432088	0.999977
ENSG00000147592	40.3093	0.0697824	0.526501	0.13254	0.894557	0.999977
ENSG00000104313	67.6496	1.56163	0.58306	2.67834	0.00739886	0.164975
ENSG00000182674	17.4835	0.240324	0.77474	0.310199	0.756409	0.999977
ENSG00000147601	712.87	-0.1921	0.353078	-0.544071	0.586393	0.999977
ENSG00000164764	264.887	0.226913	0.516186	0.439596	0.66023	0.999977
ENSG00000147604	9199.84	0.188285	0.469166	0.401318	0.688186	0.999977
ENSG00000121039	1004.87	-0.685505	0.440171	-1.55736	0.119385	0.782586
ENSG00000040341	808.724	0.053589	0.383952	0.139572	0.888998	0.999977
ENSG00000104343	618.795	0.407845	0.412013	0.989883	0.322231	0.999977
ENSG00000154582	419.837	0.215273	0.339456	0.63417	0.52597	0.999977
ENSG00000175606	211.96	-0.399698	0.353652	-1.1302	0.258391	0.999977
ENSG00000104369	350.644	-0.0270068	0.391392	-0.069002	0.944988	0.999977
ENSG00000104381	176.218	0.464323	0.356157	1.3037	0.192336	0.937285
ENSG00000137558	29.8664	1.52915	0.903251	1.69294	0.0904677	0.687642
ENSG00000121005	609.234	0.072013	0.423717	0.169955	0.865045	0.999977
ENSG00000164749	133.285	1.37991	0.584388	2.3613	0.0182112	0.290726
ENSG00000091656	347.567	0.765152	0.563204	1.35857	0.174283	0.904045
ENSG00000164751	493.056	-0.284528	0.384868	-0.739288	0.459732	0.999977
ENSG00000171033	987.849	-0.996066	0.58403	-1.7055	0.0881005	0.67953
ENSG00000104427	522.729	-0.318683	0.593845	-0.536642	0.591515	0.999977
ENSG00000104432	43.407	-0.164311	0.648976	-0.253185	0.800125	0.999977
ENSG00000104435	51.4606	-0.0628737	0.575397	-0.10927	0.912988	0.999977
ENSG00000164683	197.58	0.229716	0.44969	0.510832	0.609469	0.999977
ENSG00000147586	82.3309	-0.22039	0.445155	-0.495087	0.620539	0.999977
ENSG00000076554	288.881	0.295622	0.3873	0.76329	0.445291	0.999977
ENSG00000205189	1627.18	0.181387	0.381238	0.475785	0.634228	0.999977
ENSG00000164684	1880.03	-1.10493	0.496421	-2.22579	0.0260284	0.356145
ENSG00000076641	614.437	-1.42964	0.495803	-2.88347	0.00393314	0.115024
ENSG00000164687	63.2507	0.193893	0.59246	0.327267	0.743466	0.999977
ENSG00000133731	453.213	-0.599001	0.350121	-1.71084	0.087111	0.675687
ENSG00000253598	52.5051	0.808312	0.574156	1.40783	0.159182	0.874228
ENSG00000104231	477.271	0.410759	0.451548	0.909667	0.362998	0.999977
ENSG00000164695	165.18	0.767862	0.399931	1.91999	0.0548598	0.539938
ENSG00000104497	219.766	-0.199911	0.470263	-0.425104	0.67076	0.999977
ENSG00000184672	173.167	-1.31872	0.621855	-2.12061	0.0339543	0.415178
ENSG00000133739	86.8932	0.406974	0.531771	0.765318	0.444082	0.999977
ENSG00000133740	404.785	0.291444	0.33244	0.876681	0.38066	0.999977
ENSG00000176731	163.553	0.28689	0.486388	0.589838	0.555299	0.999977
ENSG00000185015	104.299	-0.214295	0.45376	-0.472265	0.636738	0.999977
ENSG00000104267	115.962	0.443306	0.502316	0.882524	0.377494	0.999977
ENSG00000123124	946.316	-0.453004	0.412833	-1.09731	0.272507	0.999977
ENSG00000176623	578.679	-0.317692	0.307753	-1.0323	0.301933	0.999977
ENSG00000085719	1288.03	-0.0569585	0.447469	-0.12729	0.898711	0.999977
ENSG00000156103	593.641	0.195294	0.412988	0.47288	0.636299	0.999977
ENSG00000104312	277.646	0.397079	0.345445	1.14947	0.250362	0.999977
ENSG00000164823	307.978	0.060926	0.337202	0.180681	0.856618	0.999977
ENSG00000104320	597.24	0.211329	0.410472	0.514844	0.606662	0.999977
ENSG00000104325	426.749	0.273136	0.406405	0.672079	0.501533	0.999977
ENSG00000104327	51.1815	-0.402076	0.555514	-0.723792	0.469194	0.999977
ENSG00000180694	1086.88	0.0175636	0.466468	0.0376524	0.969965	0.999977
ENSG00000123119	120.85	-1.00795	0.536574	-1.8785	0.0603125	0.56847
ENSG00000253250	76.1647	-1.04356	0.632343	-1.6503	0.0988814	0.715857
ENSG00000155099	180.844	-0.78378	0.51882	-1.5107	0.130866	0.80942
ENSG00000155100	235.112	0.197542	0.465813	0.42408	0.671507	0.999977
ENSG00000214954	38.8853	0.249303	0.548775	0.454289	0.649621	0.999977
ENSG00000147606	24.8313	-0.815444	0.919368	-0.886961	0.3751	0.999977
ENSG00000079102	1136.57	-0.901466	0.596738	-1.51066	0.130876	0.80942
ENSG00000205133	395.732	0.403684	0.512331	0.787936	0.430734	0.999977
ENSG00000188343	588.572	-0.376137	0.394901	-0.952483	0.340852	0.999977
ENSG00000183808	774.369	-0.14066	0.31766	-0.442802	0.657909	0.999977
ENSG00000164953	400.726	-0.124287	0.323518	-0.384174	0.700849	0.999977
ENSG00000164951	333.705	0.352132	0.396681	0.887696	0.374704	0.999977
ENSG00000079112	204.115	0.291824	0.861025	0.338926	0.734666	0.999977
ENSG00000164949	254.435	-2.03499	0.556111	-3.65933	0.000252874	0.0213499
ENSG00000197275	35.5843	0.344287	0.600115	0.573702	0.56617	0.999977
ENSG00000265817	92.5479	0.20289	0.482907	0.420144	0.67438	0.999977
ENSG00000164944	1200.24	-0.0809715	0.394995	-0.204994	0.837577	0.999977
ENSG00000104413	1250.13	1.22224	0.337208	3.62458	0.000289433	0.0228233
ENSG00000156162	1423.97	-0.51148	0.375324	-1.36277	0.172955	0.899712
ENSG00000164941	648.192	0.0416468	0.360983	0.115371	0.908151	0.999977
ENSG00000175305	61.7286	0.0876272	0.50861	0.172288	0.863211	0.999977
ENSG00000156170	224.743	0.0169751	0.337132	0.0503515	0.959842	0.999977
ENSG00000164938	2604.45	0.548143	0.32102	1.70751	0.087728	0.677898
ENSG00000175895	194.103	0.734857	0.357079	2.05796	0.0395935	0.451096
ENSG00000156172	142.915	-0.686428	0.416636	-1.64755	0.0994451	0.718186
ENSG00000156466	1488.73	-0.562356	0.460701	-1.22066	0.222217	0.982024
ENSG00000156467	1245.08	-0.843645	0.471124	-1.79071	0.0733404	0.629113
ENSG00000156469	169.596	0.0865538	0.410307	0.210949	0.832927	0.999977
ENSG00000156471	797.185	-0.632982	0.419464	-1.50903	0.131292	0.80942
ENSG00000169439	1535.47	0.21808	0.328868	0.663122	0.507252	0.999977
ENSG00000104324	47.6756	0.376024	0.490942	0.765922	0.443723	0.999977
ENSG00000180543	106.747	1.00769	0.488365	2.0634	0.0390744	0.448031
ENSG00000147649	2366.57	-0.0310578	0.34324	-0.0904843	0.927902	0.999977
ENSG00000104341	11112.3	-0.987897	0.333081	-2.96594	0.00301762	0.0955354
ENSG00000132561	1309.11	-0.31617	0.300991	-1.05043	0.29352	0.999977
ENSG00000156482	1835.56	0.098329	0.370339	0.265511	0.790616	0.999977
ENSG00000177459	41.3118	1.75268	0.653116	2.68357	0.00728406	0.163454
ENSG00000132541	75.0456	0.0267431	0.648855	0.0412159	0.967124	0.999977
ENSG00000104356	192.082	0.479935	0.342429	1.40156	0.161046	0.876472
ENSG00000104361	163.906	0.156549	0.414297	0.377867	0.705529	0.999977
ENSG00000104375	369.344	-0.16335	0.434831	-0.375662	0.707168	0.999977
ENSG00000132549	1697.66	-0.0363916	0.450076	-0.0808565	0.935556	0.999977
ENSG00000164919	444.81	-0.680542	0.385128	-1.76705	0.0772192	0.639607
ENSG00000147669	378.932	0.0375242	0.437045	0.0858589	0.931579	0.999977
ENSG00000104450	241.82	0.903451	0.405845	2.2261	0.0260075	0.356145
ENSG00000034677	1188.26	0.13289	0.306366	0.433762	0.664462	0.999977
ENSG00000186106	419.363	-0.332131	0.392944	-0.845237	0.397978	0.999977
ENSG00000070756	11001.6	0.342975	0.314438	1.09076	0.27538	0.999977
ENSG00000164924	10198.9	0.649446	0.308823	2.10298	0.035468	0.424822
ENSG00000120963	701.435	0.497541	0.330555	1.50517	0.132281	0.812323
ENSG00000083307	688.093	1.94692	0.488042	3.98924	6.62840886746973e-05	0.00797439
ENSG00000104490	181.731	-0.409625	0.467373	-0.876441	0.380791	0.999977
ENSG00000048392	454.509	0.548308	0.38715	1.41627	0.156697	0.868303
ENSG00000104517	3340.58	0.0951291	0.349746	0.271995	0.785626	0.999977
ENSG00000155090	353.804	0.842273	0.369085	2.28206	0.0224859	0.327691
ENSG00000155096	2466.99	0.353518	0.371398	0.951859	0.341169	0.999977
ENSG00000155097	977.011	0.0813581	0.377272	0.215649	0.829262	0.999977
ENSG00000164929	54.4855	-0.489997	0.591857	-0.827899	0.407728	0.999977
ENSG00000164930	857.285	0.423863	0.479354	0.884239	0.376567	0.999977
ENSG00000164932	61.0295	-0.268157	0.473903	-0.565848	0.571497	0.999977
ENSG00000164934	628.357	0.37882	0.38781	0.976818	0.328659	0.999977
ENSG00000176406	131.181	1.09908	0.554299	1.98283	0.0473864	0.499299
ENSG00000147647	20.0832	1.28879	0.734323	1.75507	0.0792474	0.645476
ENSG00000147650	637.859	0.0561864	0.382101	0.147046	0.883096	0.999977
ENSG00000169946	542.762	-1.60155	0.485796	-3.29676	0.000978085	0.0476307
ENSG00000164830	610.969	0.0369814	0.396028	0.0933809	0.925601	0.999977
ENSG00000174429	52.1398	-1.74445	0.819805	-2.12789	0.0333464	0.411331
ENSG00000154188	43.9816	0.913924	0.586565	1.5581	0.119211	0.782271
ENSG00000147655	81.7429	-0.527024	0.755719	-0.69738	0.485565	0.999977
ENSG00000104408	5510.69	-0.0924592	0.483439	-0.191253	0.848327	0.999977
ENSG00000104412	458.667	0.130638	0.496986	0.26286	0.792658	0.999977
ENSG00000120526	669.371	0.126017	0.486073	0.259255	0.795439	0.999977
ENSG00000120533	652.237	0.0915756	0.352219	0.259997	0.794866	0.999977
ENSG00000205038	437.17	0.0403949	0.630605	0.0640573	0.948925	0.999977
ENSG00000147654	181.766	-0.0835861	0.456694	-0.183024	0.854779	0.999977
ENSG00000147642	39.0518	0.92946	0.661287	1.40553	0.159863	0.87513
ENSG00000104447	563.542	0.35488	0.470191	0.754758	0.450394	0.999977
ENSG00000147677	1607.14	0.102449	0.508354	0.20153	0.840284	0.999977
ENSG00000147679	178.115	-0.349633	0.37544	-0.931262	0.351718	0.999977
ENSG00000164754	2295.04	0.17678	0.466811	0.378696	0.704913	0.999977
ENSG00000164758	81.367	0.309657	0.432933	0.715255	0.474451	0.999977
ENSG00000182197	3422.76	-0.11776	0.301714	-0.390303	0.696312	0.999977
ENSG00000177570	210.266	0.51503	0.436871	1.17891	0.238435	0.999977
ENSG00000164761	33.0799	0.315728	0.572404	0.551582	0.581235	0.999977
ENSG00000184374	28.0948	1.32667	0.718697	1.84593	0.0649018	0.594217
ENSG00000147676	1574.57	1.70388	0.558447	3.05111	0.00227999	0.0787156
ENSG00000136960	284.076	0.795793	0.339594	2.34337	0.0191106	0.296817
ENSG00000064313	744.56	0.251008	0.370197	0.678039	0.497747	0.999977
ENSG00000136982	52.1064	0.729887	0.485057	1.50474	0.13239	0.812558
ENSG00000155792	22.5642	0.201259	0.76128	0.264369	0.791495	0.999977
ENSG00000187955	387.105	-0.321189	0.64748	-0.49606	0.619852	0.999977
ENSG00000172172	343.738	0.305214	0.385386	0.79197	0.428378	0.999977
ENSG00000172167	130.692	0.399998	0.444585	0.899712	0.368274	0.999977
ENSG00000172164	1346.98	1.16244	0.608959	1.90889	0.056276	0.548486
ENSG00000170961	713.893	-0.95689	0.738226	-1.2962	0.194905	0.94069
ENSG00000178764	796.481	-0.251852	0.315876	-0.797312	0.42527	0.999977
ENSG00000136986	691.573	-0.042162	0.407059	-0.103577	0.917505	0.999977
ENSG00000156787	266.542	0.34189	0.433655	0.78839	0.430469	0.999977
ENSG00000189376	66.9938	0.0158098	0.452183	0.0349634	0.972109	0.999977
ENSG00000165156	775.127	0.195597	0.42501	0.460217	0.645361	0.999977
ENSG00000156802	1135.77	0.0628274	0.499731	0.125723	0.899952	0.999977
ENSG00000156795	205.876	0.00259065	0.382731	0.00676885	0.994599	0.999977
ENSG00000156804	1478.84	-1.84515	0.589153	-3.13187	0.00173698	0.0669302
ENSG00000175946	35.7669	-2.47086	0.871312	-2.83579	0.00457122	0.12473
ENSG00000176853	1218.45	0.540153	0.370923	1.45624	0.145326	0.844313
ENSG00000214814	15.2121	-0.616654	0.879817	-0.700889	0.483372	0.999977
ENSG00000164983	1162.19	-0.0854731	0.390101	-0.219105	0.826568	0.999977
ENSG00000183665	187.601	0.115677	0.393714	0.293809	0.768904	0.999977
ENSG00000170881	548.794	0.0295581	0.372431	0.0793652	0.936742	0.999977
ENSG00000147687	224.265	0.11411	0.4764	0.239525	0.810698	0.999977
ENSG00000147684	973.695	-0.481025	0.421552	-1.14108	0.253836	0.999977
ENSG00000170873	455.185	-0.917083	0.442554	-2.07225	0.0382423	0.442531
ENSG00000104549	1286.88	-0.49226	0.339791	-1.44872	0.147417	0.849709
ENSG00000164961	615.077	0.0136033	0.453501	0.0299961	0.97607	0.999977
ENSG00000156831	210.456	-0.363949	0.43892	-0.829193	0.406995	0.999977
ENSG00000173334	1335.82	-0.59329	0.331934	-1.78737	0.0738774	0.630634
ENSG00000168672	3218.41	0.142009	0.370187	0.383615	0.701264	0.999977
ENSG00000212993	20.7162	-0.0653363	0.661968	-0.0986999	0.921377	0.999977
ENSG00000136997	444.539	0.415061	0.410609	1.01084	0.312092	0.999977
ENSG00000153310	869.482	0.549929	0.31323	1.75567	0.0791445	0.64535
ENSG00000153317	2361.8	-0.286456	0.452513	-0.633034	0.526711	0.999977
ENSG00000155897	37.0665	-0.298933	0.634415	-0.471195	0.637502	0.999977
ENSG00000132294	1471.08	-0.0664666	0.301511	-0.220445	0.825524	0.999977
ENSG00000184156	41.7555	-1.84517	0.829333	-2.22489	0.0260886	0.356273
ENSG00000129295	68.6808	0.228963	0.437572	0.523258	0.600795	0.999977
ENSG00000165071	13.9818	-0.997941	0.801208	-1.24554	0.212932	0.969556
ENSG00000129292	1438.38	-0.18841	0.360065	-0.523267	0.600789	0.999977
ENSG00000042832	26.9278	-0.438142	0.593031	-0.738818	0.460018	0.999977
ENSG00000104415	193.452	-0.639452	0.743642	-0.859893	0.389848	0.999977
ENSG00000104419	468.832	0.0792468	0.405085	0.19563	0.8449	0.999977
ENSG00000008513	2292.96	-1.13129	0.350241	-3.23002	0.00123783	0.055113
ENSG00000066827	264.944	-0.336254	0.366601	-0.917219	0.359028	0.999977
ENSG00000131773	50.9914	0.786085	0.524633	1.49835	0.134042	0.817007
ENSG00000167632	986.703	-0.348974	0.309255	-1.12843	0.259137	0.999977
ENSG00000104472	180.855	-0.0252766	0.35324	-0.0715566	0.942955	0.999977
ENSG00000123908	3768.94	0.0287062	0.336058	0.0854203	0.931927	0.999977
ENSG00000169398	2566.1	0.0419514	0.310065	0.135299	0.892376	0.999977
ENSG00000105339	686.964	0.672357	0.343447	1.95767	0.0502685	0.51366
ENSG00000022567	460.101	-0.012077	0.328182	-0.0367996	0.970645	0.999977
ENSG00000184489	1457.87	-0.80933	0.372692	-2.17158	0.0298874	0.385977
ENSG00000171045	336.308	-0.0156767	0.377907	-0.041483	0.966911	0.999977
ENSG00000181790	19.4917	-0.0195838	0.799168	-0.0245052	0.98045	0.999977
ENSG00000234616	977.98	-0.0101891	0.404193	-0.0252085	0.979889	0.999977
ENSG00000130193	205.986	-0.443301	0.410727	-1.07931	0.28045	0.999977
ENSG00000180155	65.5441	-0.956961	0.476513	-2.00826	0.0446161	0.483945
ENSG00000160932	2288.55	0.281062	0.393863	0.713602	0.475473	0.999977
ENSG00000176956	92.1702	0.92752	0.72919	1.27199	0.203378	0.954611
ENSG00000181638	234.435	-0.196545	0.376626	-0.521858	0.601769	0.999977
ENSG00000250571	188.184	-0.233584	0.357581	-0.653234	0.513605	0.999977
ENSG00000185730	374.836	-0.257273	0.377876	-0.680841	0.495972	0.999977
ENSG00000184428	211.217	0.244255	0.353825	0.690328	0.489988	0.999977
ENSG00000158106	437.481	0.897957	0.472657	1.8998	0.0574587	0.554258
ENSG00000182759	32.5225	0.653354	0.733564	0.890657	0.373113	0.999977
ENSG00000014164	485.513	-0.0182007	0.326093	-0.0558145	0.95549	0.999977
ENSG00000104518	35.3705	-0.440677	0.57413	-0.767556	0.442751	0.999977
ENSG00000204839	75.823	-0.54266	0.498952	-1.0876	0.276772	0.999977
ENSG00000147813	213.633	-0.192745	0.418901	-0.460121	0.64543	0.999977
ENSG00000104529	1398.25	-0.0584387	0.33394	-0.174998	0.861081	0.999977
ENSG00000179886	597.878	-0.339338	0.368982	-0.919661	0.35775	0.999977
ENSG00000104524	280.47	0.22099	0.486034	0.454681	0.649339	0.999977
ENSG00000104522	712.314	0.324758	0.365896	0.88757	0.374772	0.999977
ENSG00000183309	701.522	0.153505	0.410752	0.373718	0.708614	0.999977
ENSG00000181135	308.235	0.173803	0.471488	0.368627	0.712406	0.999977
ENSG00000181085	237.579	0.379018	0.488891	0.775262	0.438185	0.999977
ENSG00000180921	1706.25	0.610087	0.421059	1.44894	0.147356	0.849709
ENSG00000203499	184.648	0.195522	0.403263	0.484851	0.627782	0.999977
ENSG00000180900	2844.04	0.147508	0.46846	0.314878	0.752854	0.999977
ENSG00000179950	1658.34	-0.160259	0.297477	-0.538728	0.590074	0.999977
ENSG00000185189	504.223	-0.420485	0.404941	-1.03839	0.29909	0.999977
ENSG00000261150	4827.41	1.43537	0.622756	2.30487	0.0211741	0.314584
ENSG00000178209	7628.31	0.0340528	0.442393	0.0769741	0.938644	0.999977
ENSG00000178685	193.519	-0.407146	0.474438	-0.858165	0.390801	0.999977
ENSG00000178719	2132.2	-0.243353	0.304634	-0.798837	0.424385	0.999977
ENSG00000186583	20.4747	-2.09652	0.796659	-2.63164	0.00849734	0.182225
ENSG00000178814	606.989	-0.460168	0.454821	-1.01176	0.311655	0.999977
ENSG00000178896	214.602	-0.36808	0.447596	-0.822348	0.410879	0.999977
ENSG00000197858	1126.82	-0.156261	0.370765	-0.421456	0.673422	0.999977
ENSG00000179091	1309.07	-0.78366	0.331756	-2.36216	0.0181687	0.290555
ENSG00000179526	638.069	-0.0812032	0.380818	-0.213234	0.831145	0.999977
ENSG00000179632	1421.54	-0.0930206	0.354028	-0.262749	0.792744	0.999977
ENSG00000179698	98.1537	-0.333609	0.482461	-0.691475	0.489267	0.999977
ENSG00000235173	420.017	-0.198668	0.412983	-0.481057	0.630476	0.999977
ENSG00000179832	1976.24	-0.148803	0.348995	-0.426376	0.669834	0.999977
ENSG00000261236	707.546	-0.172361	0.374874	-0.459784	0.645671	0.999977
ENSG00000260428	68.9757	-0.454853	0.518862	-0.876636	0.380685	0.999977
ENSG00000185122	1407.07	-0.293041	0.34099	-0.859382	0.39013	0.999977
ENSG00000185000	606.605	-0.251237	0.323195	-0.777354	0.43695	0.999977
ENSG00000185803	748.351	0.293152	0.46316	0.63294	0.526773	0.999977
ENSG00000182325	315.149	0.29613	0.451597	0.65574	0.511992	0.999977
ENSG00000173137	412.119	-0.29836	0.433005	-0.689045	0.490795	0.999977
ENSG00000071894	2709.63	-0.213676	0.310325	-0.688555	0.491103	0.999977
ENSG00000147804	47.2395	0.271028	0.589376	0.459856	0.64562	0.999977
ENSG00000160948	1066.43	-0.126314	0.315563	-0.400282	0.688949	0.999977
ENSG00000160949	700.186	-0.259324	0.347023	-0.747283	0.454893	0.999977
ENSG00000187954	1079.44	-0.107006	0.36253	-0.295165	0.767868	0.999977
ENSG00000167702	612.838	-0.0417207	0.400067	-0.104284	0.916944	0.999977
ENSG00000160973	88.44	-1.70676	0.612241	-2.78772	0.00530797	0.1356
ENSG00000160972	437.352	-0.365536	0.357804	-1.02161	0.306967	0.999977
ENSG00000167701	114.538	-0.760823	0.407827	-1.86555	0.062104	0.578025
ENSG00000167700	696.408	-0.43507	0.448471	-0.970118	0.331988	0.999977
ENSG00000160957	364.707	0.187202	0.428185	0.4372	0.661966	0.999977
ENSG00000160959	483.566	-0.033021	0.336057	-0.0982601	0.921726	0.999977
ENSG00000213563	694.093	-0.476891	0.417635	-1.14188	0.253503	0.999977
ENSG00000147799	514.22	-0.018913	0.348865	-0.054213	0.956765	0.999977
ENSG00000198169	403.07	0.0544611	0.356562	0.15274	0.878604	0.999977
ENSG00000196378	85.7593	-0.0789525	0.429833	-0.183682	0.854263	0.999977
ENSG00000161016	9170.52	-0.151732	0.339143	-0.447398	0.654588	0.999977
ENSG00000197363	335.799	-0.256171	0.421488	-0.607777	0.543336	0.999977
ENSG00000147789	416.58	0.049748	0.380384	0.130784	0.895946	0.999977
ENSG00000170619	288.645	0.0115226	0.368611	0.0312595	0.975063	0.999977
ENSG00000196150	340.7	-0.0261079	0.347696	-0.0750883	0.940144	0.999977
ENSG00000170631	175.775	-0.0812685	0.366494	-0.221746	0.824512	0.999977
ENSG00000182307	741.155	-0.349004	0.319891	-1.09101	0.275269	0.999977
ENSG00000181404	134.939	0.289894	0.365347	0.793476	0.427501	0.999977
ENSG00000170122	15.1143	-0.0638122	0.746939	-0.0854315	0.931918	0.999977
ENSG00000172785	406.455	0.229662	0.330066	0.695805	0.486551	0.999977
ENSG00000107099	373.085	1.14198	0.576886	1.97955	0.0477539	0.500934
ENSG00000107104	2276.14	-0.276827	0.374861	-0.73848	0.460223	0.999977
ENSG00000080503	754.297	-0.0842939	0.380593	-0.22148	0.824718	0.999977
ENSG00000147852	2429.24	-0.384466	0.301172	-1.27657	0.201755	0.950494
ENSG00000168263	42.2307	-0.729453	0.531232	-1.37313	0.169711	0.893467
ENSG00000080608	717.804	0.637472	0.390599	1.63204	0.102671	0.731319
ENSG00000080298	724.521	0.272283	0.441649	0.616516	0.537554	0.999977
ENSG00000107249	720.621	0.289089	0.374375	0.77219	0.440002	0.999977
ENSG00000106688	1240.91	0.650556	0.40263	1.61576	0.106145	0.742597
ENSG00000106686	184.716	1.21171	0.509627	2.37763	0.0174242	0.283127
ENSG00000205808	368.828	0.726714	0.330204	2.2008	0.0277499	0.369955
ENSG00000106993	354.858	0.096651	0.409671	0.235923	0.813492	0.999977
ENSG00000147853	1139.45	0.300789	0.322647	0.932255	0.351205	0.999977
ENSG00000120158	184.17	0.00914935	0.420173	0.0217752	0.982627	0.999977
ENSG00000096968	321.386	-0.0693682	0.348556	-0.199016	0.84225	0.999977
ENSG00000107020	80.6379	0.0361837	0.545179	0.0663704	0.947083	0.999977
ENSG00000107036	1551.08	0.516201	0.294866	1.75063	0.0800095	0.649382
ENSG00000099219	849.015	-0.175038	0.346069	-0.505789	0.613005	0.999977
ENSG00000183354	831.143	-0.238056	0.335338	-0.709898	0.477768	0.999977
ENSG00000120215	34.7653	-0.301656	0.576118	-0.523601	0.600556	0.999977
ENSG00000137040	795.46	0.185869	0.385843	0.481721	0.630004	0.999977
ENSG00000147854	1044.09	0.455565	0.301299	1.51201	0.130532	0.80942
ENSG00000178445	822.738	1.13593	0.65829	1.72558	0.0844238	0.665941
ENSG00000107077	699.635	-0.194943	0.39278	-0.496315	0.619673	0.999977
ENSG00000137038	1116.21	-0.518454	0.3478	-1.49067	0.136049	0.824229
ENSG00000153707	5104.48	-0.889377	0.499304	-1.78123	0.0748743	0.631457
ENSG00000107165	18.1634	0.570315	0.958205	0.595191	0.551716	0.999977
ENSG00000153714	139.425	0.985211	0.386601	2.54839	0.010822	0.210512
ENSG00000107186	3288.5	-0.0943295	0.428796	-0.219987	0.825882	0.999977
ENSG00000147862	773.858	-0.816128	0.563782	-1.44759	0.14773	0.849914
ENSG00000175893	796.049	0.0314138	0.466327	0.0673644	0.946292	0.999977
ENSG00000147869	20.7095	-0.52464	0.73727	-0.711598	0.476714	0.999977
ENSG00000164946	1777.04	-0.19785	0.533905	-0.370572	0.710956	0.999977
ENSG00000155158	200.396	0.255889	0.38743	0.660479	0.508946	0.999977
ENSG00000164975	810.624	-0.112265	0.296772	-0.378287	0.705218	0.999977
ENSG00000164985	892.497	0.335897	0.351428	0.955807	0.33917	0.999977
ENSG00000164989	123.958	-0.0311918	0.431778	-0.0722404	0.942411	0.999977
ENSG00000173068	379.765	0.853171	0.742514	1.14903	0.250544	0.999977
ENSG00000044459	232.208	-0.425252	0.443283	-0.959324	0.337395	0.999977
ENSG00000178031	216.186	-1.60473	0.598712	-2.6803	0.00735565	0.164407
ENSG00000155875	11.833	-1.17964	0.9685	-1.21801	0.22322	0.983066
ENSG00000155876	693.259	-0.284599	0.329086	-0.864817	0.387139	0.999977
ENSG00000147874	549.807	0.497683	0.367653	1.35368	0.17584	0.908011
ENSG00000147872	161.733	0.342633	0.578935	0.591834	0.553962	0.999977
ENSG00000137145	1573.35	-0.136125	0.410689	-0.331454	0.740301	0.999977
ENSG00000137154	6601.59	0.599867	0.325018	1.84565	0.0649437	0.594217
ENSG00000177076	49.7262	0.64382	0.495208	1.3001	0.193567	0.939369
ENSG00000171843	397.677	-1.5683	0.614213	-2.55334	0.0106694	0.208954
ENSG00000188352	1841.49	-0.194512	0.403407	-0.482174	0.629682	0.999977
ENSG00000188921	106.037	-0.15429	0.532077	-0.289976	0.771834	0.999977
ENSG00000198642	1313	0.509792	0.386307	1.31965	0.186951	0.928137
ENSG00000099810	645.467	0.200955	0.304483	0.659987	0.509262	0.999977
ENSG00000147883	620.044	1.6631	0.685661	2.42554	0.0152857	0.261761
ENSG00000176399	205.437	1.30446	0.415022	3.1431	0.00167167	0.0656728
ENSG00000107105	96.3057	-0.376996	0.656563	-0.574196	0.565835	0.999977
ENSG00000198680	333.411	-0.167885	0.544964	-0.308067	0.758031	0.999977
ENSG00000120159	373.377	-0.0510015	0.31952	-0.159619	0.873181	0.999977
ENSG00000137055	629.906	-0.0722195	0.441941	-0.163414	0.870192	0.999977
ENSG00000096872	346.824	-0.118592	0.469823	-0.252417	0.800718	0.999977
ENSG00000184434	43.1879	0.373569	0.608249	0.614172	0.539102	0.999977
ENSG00000120156	138.382	0.633006	0.440778	1.43611	0.150971	0.85455
ENSG00000120162	302.161	0.849624	0.414047	2.052	0.0401697	0.455072
ENSG00000147894	409.936	0.160316	0.547929	0.292586	0.769839	0.999977
ENSG00000174482	33.4486	0.372092	0.697971	0.533105	0.593961	0.999977
ENSG00000122729	633.914	-0.248413	0.329049	-0.754942	0.450284	0.999977
ENSG00000107201	55.8488	-0.472981	0.619089	-0.763994	0.444871	0.999977
ENSG00000197579	416.205	0.340682	0.493333	0.690571	0.489835	0.999977
ENSG00000235453	58.3724	-0.197753	0.515368	-0.383712	0.701192	0.999977
ENSG00000165264	349.026	-0.477951	0.327757	-1.45825	0.144773	0.842855
ENSG00000137074	524.942	-0.133954	0.316155	-0.423698	0.671786	0.999977
ENSG00000086061	1743.05	0.409382	0.315034	1.29948	0.193778	0.939569
ENSG00000122692	1064.71	0.113252	0.305429	0.370796	0.71079	0.999977
ENSG00000086062	2563.52	0.507703	0.29747	1.70674	0.0878705	0.678506
ENSG00000107262	1057.41	-0.566672	0.418831	-1.35299	0.17606	0.908145
ENSG00000086065	926.356	-0.0130685	0.360854	-0.0362156	0.97111	0.999977
ENSG00000086102	882.228	-0.123364	0.341539	-0.3612	0.71795	0.999977
ENSG00000165272	343.706	0.275742	0.36313	0.759348	0.447645	0.999977
ENSG00000165271	1025.94	0.00521796	0.353386	0.0147656	0.988219	0.999977
ENSG00000230453	75.3616	-1.49421	0.637458	-2.34402	0.0190771	0.296817
ENSG00000107341	1875.71	0.0652828	0.367884	0.177455	0.859151	0.999977
ENSG00000137073	1290.27	0.189909	0.325671	0.58313	0.559806	0.999977
ENSG00000198876	1026.4	0.203677	0.320538	0.635423	0.525153	0.999977
ENSG00000165006	749.801	0.0128019	0.334981	0.0382168	0.969515	0.999977
ENSG00000186638	150.683	0.322068	0.374452	0.860104	0.389732	0.999977
ENSG00000164978	131.007	-0.0685396	0.378106	-0.181271	0.856155	0.999977
ENSG00000164976	326.445	1.1527	0.415173	2.77642	0.00549604	0.136943
ENSG00000164970	537.536	0.0695674	0.411444	0.169081	0.865733	0.999977
ENSG00000122756	416.881	-1.96118	0.400997	-4.89077	1.00442151910666e-06	0.000503591
ENSG00000164967	185.709	-0.464584	0.364458	-1.27473	0.202406	0.952402
ENSG00000137100	455.02	-0.164662	0.336707	-0.489035	0.624817	0.999977
ENSG00000147955	471.853	-0.338284	0.372737	-0.907565	0.364108	0.999977
ENSG00000213930	266.162	-0.241811	0.371683	-0.650583	0.515316	0.999977
ENSG00000137070	285.491	-0.58763	0.334824	-1.75504	0.079252	0.645476
ENSG00000205108	12.1287	-0.363758	0.790436	-0.460199	0.645373	0.999977
ENSG00000122733	122.315	-0.810951	0.48848	-1.66015	0.0968837	0.708397
ENSG00000137094	598.49	-0.293498	0.344427	-0.852133	0.39414	0.999977
ENSG00000174038	52.3777	-0.322017	0.470998	-0.68369	0.494171	0.999977
ENSG00000165280	6374.31	0.0820836	0.318615	0.257626	0.796696	0.999977
ENSG00000221829	350.132	0.41954	0.350538	1.19685	0.231366	0.994499
ENSG00000165282	666.845	-0.246982	0.308258	-0.801219	0.423005	0.999977
ENSG00000165283	1213.23	-0.0734923	0.317891	-0.231187	0.817169	0.999977
ENSG00000005238	580.106	0.252903	0.381838	0.662331	0.507759	0.999977
ENSG00000198722	1571.73	-0.0423571	0.321987	-0.131549	0.895341	0.999977
ENSG00000198853	1650.3	0.56754	0.431023	1.31673	0.187929	0.93036
ENSG00000107140	807.894	0.046206	0.372093	0.124179	0.901174	0.999977
ENSG00000137101	27.3314	-0.252264	0.656336	-0.384352	0.700718	0.999977
ENSG00000159884	96.2292	0.00284113	0.565668	0.00502261	0.995993	0.999977
ENSG00000137135	97.9195	0.140486	0.392469	0.357956	0.720376	0.999977
ENSG00000107159	13.2153	-0.322503	0.822933	-0.391895	0.695136	0.999977
ENSG00000198467	4250.59	-0.114545	0.507989	-0.225487	0.8216	0.999977
ENSG00000137076	10728.3	0.0876807	0.340326	0.257638	0.796687	0.999977
ENSG00000107175	819.844	0.396778	0.459625	0.863264	0.387992	0.999977
ENSG00000070610	2752.62	-0.57223	0.320607	-1.78483	0.0742881	0.63068
ENSG00000107185	1003.28	-0.0723616	0.312941	-0.231231	0.817136	0.999977
ENSG00000159899	405.993	-0.0331367	0.349045	-0.0949351	0.924366	0.999977
ENSG00000137098	22.7497	-0.459802	0.616441	-0.745897	0.45573	0.999977
ENSG00000137103	539.59	-0.334354	0.303412	-1.10198	0.270469	0.999977
ENSG00000122707	362.4	-0.170937	0.371557	-0.460057	0.645475	0.999977
ENSG00000122694	594.94	0.530861	0.570914	0.929844	0.352452	0.999977
ENSG00000122705	2422.49	0.238284	0.531765	0.4481	0.654081	0.999977
ENSG00000159921	297.541	0.106071	0.325445	0.325925	0.744481	0.999977
ENSG00000137075	1424.5	0.0375275	0.322756	0.116272	0.907437	0.999977
ENSG00000165304	168.59	1.03398	0.409937	2.5223	0.011659	0.220374
ENSG00000147905	447.365	-0.130946	0.441171	-0.296814	0.766608	0.999977
ENSG00000137106	1157.52	-0.323711	0.322694	-1.00315	0.315788	0.999977
ENSG00000168795	674.637	-0.116506	0.398566	-0.292312	0.770048	0.999977
ENSG00000137054	268.795	-0.0755266	0.395471	-0.190979	0.848542	0.999977
ENSG00000147912	205.219	-0.137346	0.391071	-0.351206	0.725434	0.999977
ENSG00000175768	39.0164	0.335572	0.545534	0.615126	0.538471	0.999977
ENSG00000165275	203.589	-0.265466	0.414517	-0.640423	0.521898	0.999977
ENSG00000107371	280.756	0.0270618	0.379754	0.0712615	0.94319	0.999977
ENSG00000122741	865.834	-0.076423	0.297267	-0.257086	0.797113	0.999977
ENSG00000122696	273.419	-0.0554427	0.390379	-0.142023	0.887062	0.999977
ENSG00000107338	411.354	-0.128503	0.438526	-0.293035	0.769496	0.999977
ENSG00000137124	691.908	0.479585	0.49425	0.970327	0.331883	0.999977
ENSG00000137142	155.352	0.617149	0.611752	1.00882	0.31306	0.999977
ENSG00000180071	79.1736	0.010469	0.631628	0.0165746	0.986776	0.999977
ENSG00000106714	40.6146	0.732893	0.637825	1.14905	0.250535	0.999977
ENSG00000215126	95.2942	0.687238	0.399972	1.71821	0.0857576	0.672543
ENSG00000154529	43.8715	0.11837	0.5694	0.207886	0.835318	0.999977
ENSG00000147996	313.779	0.406832	0.432116	0.941489	0.346455	0.999977
ENSG00000274349	129.901	-0.391953	0.479741	-0.81701	0.413923	0.999977
ENSG00000196873	157.204	0.428644	0.454422	0.943272	0.345542	0.999977
ENSG00000154330	473.816	-1.19666	0.603252	-1.98369	0.0472908	0.499062
ENSG00000107242	200.129	-0.980454	0.420846	-2.32972	0.019821	0.304146
ENSG00000187866	229.532	0.022195	0.359658	0.0617113	0.950793	0.999977
ENSG00000285130	24.2729	-0.17201	0.720281	-0.23881	0.811253	0.999977
ENSG00000165060	170.783	-0.361071	0.429775	-0.84014	0.40083	0.999977
ENSG00000119139	163.85	0.222611	0.374012	0.595197	0.551711	0.999977
ENSG00000135063	1333.62	-2.17377	0.526791	-4.12644	3.68416888641219e-05	0.00532685
ENSG00000107282	214.124	-0.407676	0.379457	-1.07437	0.282659	0.999977
ENSG00000188647	2450.96	0.552253	0.421323	1.31076	0.18994	0.933915
ENSG00000165072	43.6602	0.382917	0.572343	0.669035	0.503473	0.999977
ENSG00000198887	861.498	0.38556	0.326617	1.18047	0.237815	0.999977
ENSG00000119138	45.3478	0.660929	0.654868	1.00926	0.312852	0.999977
ENSG00000083067	56.7732	-0.12988	0.812595	-0.159834	0.873012	0.999977
ENSG00000135048	2940.07	0.400341	0.301093	1.32963	0.183642	0.922814
ENSG00000107362	443.604	-0.0161767	0.332357	-0.0486726	0.96118	0.999977
ENSG00000155621	157.074	-0.361763	0.386233	-0.936644	0.348942	0.999977
ENSG00000107372	3069.36	-0.146043	0.334034	-0.437209	0.661959	0.999977
ENSG00000165092	1784.98	0.810507	0.585887	1.38338	0.166547	0.88638
ENSG00000135046	923.887	1.33705	0.697632	1.91656	0.0552939	0.541927
ENSG00000135045	80.647	0.50882	0.463237	1.0984	0.27203	0.999977
ENSG00000156017	297.192	-0.212014	0.350032	-0.605697	0.544716	0.999977
ENSG00000106733	77.3225	0.483193	0.496959	0.972298	0.330902	0.999977
ENSG00000134996	110.813	0.354211	0.414786	0.853961	0.393127	0.999977
ENSG00000099139	610.146	0.891662	0.346981	2.56977	0.0101765	0.204478
ENSG00000135002	303.288	0.204648	0.324781	0.630112	0.528621	0.999977
ENSG00000187210	134.832	0.457254	0.510168	0.896281	0.370103	0.999977
ENSG00000106772	150.113	-2.53935	0.6666	-3.80941	0.000139301	0.013856
ENSG00000197969	2185.76	-0.111389	0.503802	-0.221097	0.825017	0.999977
ENSG00000156049	19.569	0.0894072	0.753087	0.118721	0.905497	0.999977
ENSG00000156052	1620.65	0.296675	0.36896	0.804083	0.421349	0.999977
ENSG00000148019	587.895	0.4416	0.331655	1.3315	0.183024	0.921788
ENSG00000135069	1971.97	0.296707	0.291743	1.01701	0.309146	0.999977
ENSG00000106829	840.691	0.391433	0.35274	1.10969	0.267132	0.999977
ENSG00000196781	2404.73	0.660833	0.420553	1.57134	0.116103	0.775793
ENSG00000165105	757.202	1.88856	0.58296	3.23961	0.00119693	0.0543269
ENSG00000172159	463.205	-2.23525	0.581627	-3.8431	0.000121488	0.0125284
ENSG00000148057	56.3772	0.0422692	0.513043	0.0823891	0.934337	0.999977
ENSG00000135018	2411.26	0.0861354	0.286639	0.300502	0.763795	0.999977
ENSG00000165113	166.558	-0.188809	0.464404	-0.406562	0.68433	0.999977
ENSG00000165115	212.043	0.531172	0.349944	1.51788	0.129045	0.80847
ENSG00000165118	34.3248	1.39984	0.651817	2.14759	0.0317462	0.401607
ENSG00000165119	5873.6	0.055765	0.377261	0.147815	0.882488	0.999977
ENSG00000178966	131.448	0.45648	0.402504	1.1341	0.256753	0.999977
ENSG00000148053	952.422	0.0302677	0.304008	0.0995624	0.920692	0.999977
ENSG00000135049	851.663	0.194428	0.388988	0.49983	0.617195	0.999977
ENSG00000135040	1080.72	0.0796653	0.29339	0.271533	0.785981	0.999977
ENSG00000135052	1042.21	0.030432	0.31756	0.0958307	0.923655	0.999977
ENSG00000135070	522.386	-0.266381	0.365909	-0.727999	0.466614	0.999977
ENSG00000083223	659.005	0.464425	0.383665	1.2105	0.226089	0.988433
ENSG00000180447	492.852	0.348956	0.536205	0.650789	0.515183	0.999977
ENSG00000196730	2679.93	-0.0659577	0.318959	-0.20679	0.836174	0.999977
ENSG00000135047	543.943	-0.225577	0.321912	-0.700741	0.483465	0.999977
ENSG00000156345	382.05	-0.276441	0.358821	-0.770414	0.441054	0.999977
ENSG00000106723	2601.91	0.0389931	0.34676	0.11245	0.910467	0.999977
ENSG00000213694	234.821	0.0628824	0.360913	0.174231	0.861684	0.999977
ENSG00000148082	19.8166	-0.391056	0.743188	-0.526188	0.598758	0.999977
ENSG00000123975	157.537	1.03873	0.660279	1.57317	0.11568	0.775793
ENSG00000187742	1020.93	0.217879	0.293259	0.742959	0.457506	0.999977
ENSG00000187764	548.441	-0.0302487	0.340889	-0.0887348	0.929293	0.999977
ENSG00000130222	229.438	0.24393	0.431124	0.565801	0.571529	0.999977
ENSG00000165023	31.5414	1.37041	0.903332	1.51707	0.12925	0.808893
ENSG00000148090	244.391	-0.298826	0.356655	-0.837859	0.40211	0.999977
ENSG00000165030	476.776	-0.216229	0.519292	-0.416392	0.677123	0.999977
ENSG00000169071	949.933	-0.814332	0.410832	-1.98215	0.047462	0.499299
ENSG00000090054	943.75	0.445733	0.443862	1.00422	0.315275	0.999977
ENSG00000196305	6451.74	-0.0592071	0.312147	-0.189677	0.849563	0.999977
ENSG00000198000	516.299	0.394292	0.374614	1.05253	0.292557	0.999977
ENSG00000188312	83.7523	-0.212302	0.421147	-0.504103	0.614189	0.999977
ENSG00000106809	22.5212	0.429961	0.850626	0.505465	0.613233	0.999977
ENSG00000127083	21.6181	-0.220342	0.746407	-0.295204	0.767838	0.999977
ENSG00000106819	20.0485	-0.522827	0.937071	-0.557937	0.576887	0.999977
ENSG00000106823	41.629	0.577233	0.6744	0.855921	0.392041	0.999977
ENSG00000127080	116.632	-0.233248	0.380928	-0.612314	0.54033	0.999977
ENSG00000185963	864.424	0.113873	0.341356	0.333589	0.73869	0.999977
ENSG00000127081	341.308	0.0760391	0.554198	0.137206	0.890868	0.999977
ENSG00000127084	188.411	0.371044	0.459309	0.807831	0.419188	0.999977
ENSG00000165233	251.879	-0.118307	0.366145	-0.323116	0.746608	0.999977
ENSG00000131669	543.456	0.565137	0.378112	1.49463	0.135011	0.819354
ENSG00000165238	2961.38	-0.328819	0.42176	-0.779636	0.435605	0.999977
ENSG00000188938	1188.56	-0.123521	0.374626	-0.329718	0.741613	0.999977
ENSG00000048828	1292.66	-0.112156	0.326596	-0.343407	0.731292	0.999977
ENSG00000197724	1071.67	-0.19492	0.309523	-0.629744	0.528862	0.999977
ENSG00000158079	240.064	0.111999	0.371392	0.301566	0.762983	0.999977
ENSG00000175787	113.284	-0.258344	0.520535	-0.496304	0.61968	0.999977
ENSG00000130950	23.2878	0.0603072	0.651419	0.0925782	0.926239	0.999977
ENSG00000148110	965.038	0.172559	0.322073	0.535775	0.592114	0.999977
ENSG00000130957	21.6486	-0.94777	0.724649	-1.3079	0.190907	0.935053
ENSG00000148120	699.889	0.396138	0.353058	1.12202	0.261855	0.999977
ENSG00000158169	502.949	0.000898623	0.31043	0.00289477	0.99769	0.999977
ENSG00000185920	1130.96	0.715038	0.347593	2.05712	0.0396751	0.451658
ENSG00000182150	1238.25	-0.029959	0.432551	-0.0692613	0.944782	0.999977
ENSG00000130958	234.401	0.451726	0.378014	1.195	0.232087	0.994499
ENSG00000165244	113.646	0.505625	0.490818	1.03017	0.30293	0.999977
ENSG00000130956	630.199	-0.121964	0.420643	-0.289946	0.771858	0.999977
ENSG00000081377	1335.45	-0.407904	0.338238	-1.20597	0.227831	0.990799
ENSG00000158122	242.055	-0.424834	0.3702	-1.14758	0.251142	0.999977
ENSG00000081386	459.152	-0.00794214	0.476222	-0.0166774	0.986694	0.999977
ENSG00000196597	145.963	0.424515	0.562079	0.755258	0.450094	0.999977
ENSG00000188152	133.646	-0.143468	0.362921	-0.395315	0.69261	0.999977
ENSG00000136943	587.695	0.0237399	0.55544	0.0427408	0.965908	0.999977
ENSG00000197816	53.8174	-0.613538	0.484985	-1.26506	0.205848	0.960032
ENSG00000196116	264.64	1.04793	0.401015	2.61318	0.00897028	0.190043
ENSG00000136842	1224.15	-2.79707	0.602742	-4.64057	3.47441789166525e-06	0.00108448
ENSG00000136925	438.734	0.202569	0.335467	0.603841	0.545949	0.999977
ENSG00000136937	1087.48	0.0343268	0.315471	0.108811	0.913352	0.999977
ENSG00000136936	198.466	-0.0752378	0.366955	-0.205033	0.837547	0.999977
ENSG00000178919	76.4242	0.792917	0.572644	1.38466	0.166157	0.885985
ENSG00000136932	138.153	0.107934	0.403813	0.267287	0.789248	0.999977
ENSG00000136938	1081.51	0.210104	0.304418	0.690181	0.49008	0.999977
ENSG00000095380	246.159	-0.0117987	0.369523	-0.0319295	0.974528	0.999977
ENSG00000106785	78.0491	0.498847	0.599873	0.831588	0.405642	0.999977
ENSG00000106789	287.803	0.556434	0.45176	1.2317	0.21806	0.976534
ENSG00000095383	114.176	0.467399	0.406785	1.14901	0.250553	0.999977
ENSG00000165138	631.397	0.265307	0.350604	0.756713	0.449222	0.999977
ENSG00000119514	82.7326	0.312729	0.515972	0.606097	0.54445	0.999977
ENSG00000204291	467.393	1.58043	0.670652	2.35655	0.0184455	0.292103
ENSG00000106799	2045.91	0.429361	0.316858	1.35506	0.175398	0.906396
ENSG00000119523	801.894	-0.0015328	0.428621	-0.00357612	0.997147	0.999977
ENSG00000106803	642.528	0.393446	0.381465	1.03141	0.302349	0.999977
ENSG00000119508	82.6258	-0.310787	0.554225	-0.56076	0.574961	0.999977
ENSG00000136874	572.996	0.249503	0.386086	0.646237	0.518126	0.999977
ENSG00000023318	1015.56	0.405873	0.466113	0.87076	0.383885	0.999977
ENSG00000119509	400.709	0.0865985	0.373105	0.232102	0.816458	0.999977
ENSG00000136891	799.532	0.261995	0.332013	0.789111	0.430047	0.999977
ENSG00000066697	380.411	0.24237	0.355173	0.6824	0.494986	0.999977
ENSG00000241697	585.158	0.655944	0.622983	1.05291	0.292383	0.999977
ENSG00000170681	214.892	0.366374	0.44659	0.82038	0.411999	0.999977
ENSG00000148123	31.6354	-0.143934	0.860444	-0.167278	0.867151	0.999977
ENSG00000136881	21.416	-0.540188	0.648933	-0.832425	0.405169	0.999977
ENSG00000136897	339.956	-0.0321384	0.527597	-0.0609146	0.951427	0.999977
ENSG00000136870	552.769	0.382235	0.431839	0.885134	0.376084	0.999977
ENSG00000136872	16.9727	1.32594	1.02107	1.29857	0.19409	0.939956
ENSG00000165152	150.42	-0.24556	0.481835	-0.509635	0.610307	0.999977
ENSG00000155827	552.797	-0.0798023	0.354904	-0.224856	0.822091	0.999977
ENSG00000198785	19.168	0.337218	0.661429	0.509833	0.610168	0.999977
ENSG00000136824	704.48	-0.110953	0.426078	-0.260406	0.79455	0.999977
ENSG00000136783	403.178	-0.302513	0.456422	-0.662793	0.507463	0.999977
ENSG00000165028	73.2165	-0.704351	0.566194	-1.24401	0.213496	0.969556
ENSG00000165029	4779.21	0.209058	0.298359	0.700692	0.483495	0.999977
ENSG00000070214	1011.89	0.158102	0.323428	0.488832	0.624961	0.999977
ENSG00000106701	361.611	-0.179272	0.507664	-0.353131	0.72399	0.999977
ENSG00000106692	423.304	0.215234	0.398677	0.539869	0.589288	0.999977
ENSG00000095209	234.958	-0.571541	0.486073	-1.17583	0.239661	0.999977
ENSG00000148143	2071.97	0.246388	0.381797	0.645338	0.518708	0.999977
ENSG00000119318	2960.81	0.312878	0.29253	1.06956	0.284819	0.999977
ENSG00000136826	40.6078	0.769417	0.527243	1.45932	0.144476	0.842529
ENSG00000070061	1116.11	-0.197137	0.300999	-0.654943	0.512505	0.999977
ENSG00000119328	245.003	0.183395	0.51928	0.353171	0.72396	0.999977
ENSG00000119326	846.481	0.276541	0.377796	0.731985	0.464178	0.999977
ENSG00000106771	3125.74	-0.629444	0.344259	-1.8284	0.0674889	0.603271
ENSG00000260230	26.9852	0.724287	0.65708	1.10228	0.270339	0.999977
ENSG00000095203	120.193	0.762367	0.425253	1.79274	0.0730151	0.627858
ENSG00000070159	135.723	0.255181	0.39619	0.644087	0.519519	0.999977
ENSG00000157654	4404.54	-1.21236	0.458015	-2.64698	0.00812143	0.176512
ENSG00000136810	508.106	0.685024	0.409746	1.67183	0.0945584	0.703918
ENSG00000165124	1794.82	-0.64155	0.536548	-1.1957	0.231814	0.994499
ENSG00000198121	290.3	0.562262	0.473892	1.18648	0.235434	0.998779
ENSG00000136813	2670.76	0.0958046	0.32628	0.293627	0.769043	0.999977
ENSG00000173258	627.891	0.118352	0.3226	0.366868	0.713718	0.999977
ENSG00000106853	447.196	0.105871	0.319072	0.331809	0.740034	0.999977
ENSG00000059769	142.389	-0.203854	0.41518	-0.491001	0.623425	0.999977
ENSG00000165181	148.154	0.0678199	0.607831	0.111577	0.911159	0.999977
ENSG00000148154	1243.73	0.45314	0.349256	1.29744	0.194478	0.940537
ENSG00000106868	775.661	0.0754736	0.310007	0.243458	0.807651	0.999977
ENSG00000119314	1699.1	0.772622	0.325859	2.37103	0.0177384	0.285956
ENSG00000119471	746.497	-0.549424	0.476699	-1.15256	0.249091	0.999977
ENSG00000165185	1166.25	0.125091	0.311103	0.402088	0.687619	0.999977
ENSG00000148153	509.945	0.146335	0.434126	0.337079	0.736057	0.999977
ENSG00000148158	795.708	-0.0474749	0.302457	-0.156964	0.875273	0.999977
ENSG00000136866	74.8058	0.326399	0.508427	0.641977	0.520888	0.999977
ENSG00000119321	573.582	-0.257898	0.392325	-0.657357	0.510952	0.999977
ENSG00000136868	1286.69	-0.51904	0.311688	-1.66525	0.095862	0.706869
ENSG00000176386	80.6392	0.274803	0.473453	0.580423	0.561629	0.999977
ENSG00000136875	514.352	0.0324133	0.307848	0.10529	0.916146	0.999977
ENSG00000148225	157.186	-0.143868	0.478685	-0.300548	0.763759	0.999977
ENSG00000119411	178.557	0.63069	0.399967	1.57685	0.114829	0.77406
ENSG00000119431	744.285	-0.122892	0.300338	-0.40918	0.682408	0.999977
ENSG00000148218	722.951	-0.560267	0.321972	-1.74011	0.0818395	0.65626
ENSG00000148229	419.317	-0.0389295	0.345685	-0.112616	0.910335	0.999977
ENSG00000157653	14.7904	0.202294	0.802468	0.25209	0.800972	0.999977
ENSG00000138835	951.625	-0.349883	0.328929	-1.0637	0.287464	0.999977
ENSG00000157657	1338.66	-0.320979	0.30867	-1.03988	0.298398	0.999977
ENSG00000106927	371.956	0.121468	0.563333	0.215624	0.829281	0.999977
ENSG00000136883	553.93	0.783613	0.68463	1.14458	0.252383	0.999977
ENSG00000196739	1720.03	-0.341365	0.398018	-0.857662	0.391079	0.999977
ENSG00000106948	1745.85	0.0153314	0.327914	0.0467544	0.962709	0.999977
ENSG00000095397	170.021	0.281908	0.403948	0.69788	0.485252	0.999977
ENSG00000136888	959.059	0.294714	0.332611	0.886064	0.375583	0.999977
ENSG00000157693	222.576	0.478689	0.373863	1.28039	0.200409	0.948072
ENSG00000181634	102.588	1.61801	0.573649	2.82055	0.0047941	0.127828
ENSG00000041982	3200.42	0.370289	0.495183	0.747782	0.454592	0.999977
ENSG00000182752	417.76	-0.0795195	0.41297	-0.192555	0.847307	0.999977
ENSG00000148219	109.098	0.398404	0.41706	0.955267	0.339442	0.999977
ENSG00000119401	330.637	-0.0917486	0.343526	-0.267079	0.789409	0.999977
ENSG00000078725	63.9279	-0.53475	0.589798	-0.906668	0.364583	0.999977
ENSG00000136861	1204.3	-0.00843123	0.311661	-0.0270526	0.978418	0.999977
ENSG00000106780	263.191	0.696741	0.398935	1.7465	0.0807235	0.652775
ENSG00000119402	1437.63	0.0335489	0.297585	0.112737	0.910239	0.999977
ENSG00000214654	42.3493	0.708623	0.540432	1.31121	0.189785	0.933915
ENSG00000095261	584.534	0.215386	0.305447	0.70515	0.480717	0.999977
ENSG00000119403	246.431	0.226183	0.345786	0.654112	0.51304	0.999977
ENSG00000056558	92.2649	0.0961426	0.42253	0.22754	0.820004	0.999977
ENSG00000106804	1829.63	1.51691	0.621969	2.43888	0.0147329	0.257727
ENSG00000119397	305.584	0.297566	0.356085	0.835661	0.403346	0.999977
ENSG00000119396	1351.03	0.111231	0.302672	0.367496	0.713249	0.999977
ENSG00000148180	3383.67	-0.355794	0.291662	-1.21989	0.222507	0.982267
ENSG00000148175	506.074	0.539217	0.497227	1.08445	0.278167	0.999977
ENSG00000136848	2715.8	-0.18297	0.336341	-0.544001	0.586441	0.999977
ENSG00000175764	71.7194	-0.0684908	0.547697	-0.125052	0.900482	0.999977
ENSG00000119421	406.778	-0.84937	0.438978	-1.93488	0.0530053	0.532139
ENSG00000119446	348.184	-0.300298	0.410432	-0.731663	0.464374	0.999977
ENSG00000148187	598.845	-0.00582631	0.375395	-0.0155205	0.987617	0.999977
ENSG00000095303	51.7189	-0.589173	0.747539	-0.78815	0.430609	0.999977
ENSG00000136940	285.278	0.402117	0.364398	1.10351	0.269805	0.999977
ENSG00000056586	2567.2	0.136139	0.349674	0.38933	0.697032	0.999977
ENSG00000186130	186.813	0.178688	0.497488	0.35918	0.719461	0.999977
ENSG00000171448	205.558	0.398493	0.3667	1.0867	0.277168	0.999977
ENSG00000011454	1562.3	-0.0423548	0.364226	-0.116287	0.907425	0.999977
ENSG00000188394	31.8231	0.204138	0.668534	0.305352	0.760098	0.999977
ENSG00000165209	908.629	0.0659197	0.409861	0.160834	0.872224	0.999977
ENSG00000148204	2305.54	-1.52871	0.490721	-3.11524	0.00183796	0.0696173
ENSG00000119522	628.661	-0.6003	0.317786	-1.88901	0.0588909	0.562201
ENSG00000119408	605.471	0.10126	0.333899	0.303265	0.761688	0.999977
ENSG00000136930	898.582	0.168022	0.333527	0.503771	0.614422	0.999977
ENSG00000148200	990.223	0.77905	0.352371	2.21088	0.0270439	0.364352
ENSG00000185585	687.17	0.287547	0.555916	0.517248	0.604983	0.999977
ENSG00000136942	3573.94	0.157948	0.303572	0.520297	0.602857	0.999977
ENSG00000136950	254.542	0.0592715	0.414799	0.142892	0.886375	0.999977
ENSG00000136935	478.995	-0.0474829	0.304853	-0.155756	0.876225	0.999977
ENSG00000173611	655.952	-0.154706	0.373274	-0.414456	0.67854	0.999977
ENSG00000119414	720.608	0.097273	0.410126	0.237178	0.812518	0.999977
ENSG00000136933	271.599	0.237291	0.340651	0.69658	0.486065	0.999977
ENSG00000044574	17245.1	0.0600958	0.346429	0.173472	0.86228	0.999977
ENSG00000165219	2117.96	-0.0916585	0.340042	-0.269551	0.787506	0.999977
ENSG00000119487	1263.78	-0.0170746	0.327142	-0.0521931	0.958375	0.999977
ENSG00000167081	880.777	-0.60271	0.387112	-1.55694	0.119485	0.782586
ENSG00000196814	1041.46	-0.294348	0.339298	-0.867521	0.385656	0.999977
ENSG00000136944	131.466	0.101557	0.46288	0.219403	0.826336	0.999977
ENSG00000169155	604.845	-0.156648	0.344506	-0.454703	0.649323	0.999977
ENSG00000177125	939.006	0.347747	0.341713	1.01766	0.308841	0.999977
ENSG00000136828	466.736	-0.0837741	0.338979	-0.247136	0.804803	0.999977
ENSG00000136859	319.409	0.288052	0.395911	0.727567	0.466879	0.999977
ENSG00000136895	400.582	-1.2711	0.541038	-2.34937	0.0188051	0.294355
ENSG00000136856	466.98	-0.0195734	0.366213	-0.0534481	0.957375	0.999977
ENSG00000196152	140.274	-0.0475768	0.382551	-0.124367	0.901025	0.999977
ENSG00000197958	4023.03	0.371039	0.313757	1.18257	0.236981	0.999977
ENSG00000148356	643.768	-0.0659488	0.320726	-0.205624	0.837085	0.999977
ENSG00000136830	1806.23	0.05044	0.440247	0.114572	0.908784	0.999977
ENSG00000136854	211.345	-0.410853	0.392275	-1.04736	0.294933	0.999977
ENSG00000160401	37.8746	0.176546	0.559687	0.315437	0.75243	0.999977
ENSG00000160404	159.947	0.0457342	0.401852	0.113808	0.90939	0.999977
ENSG00000095370	103.896	0.608747	0.597361	1.01906	0.308175	0.999977
ENSG00000136807	982.952	-0.24793	0.355549	-0.697316	0.485605	0.999977
ENSG00000136877	1263.65	-0.238187	0.400359	-0.594935	0.551887	0.999977
ENSG00000106991	193.049	0.25183	0.459352	0.548228	0.583535	0.999977
ENSG00000106992	119.641	-1.53537	0.461233	-3.32885	0.000872058	0.0444749
ENSG00000160408	32.1245	0.067647	0.639087	0.105849	0.915702	0.999977
ENSG00000136840	349.844	-1.42776	0.368272	-3.87692	0.000105787	0.0112398
ENSG00000167103	34.7858	0.0867329	0.591687	0.146586	0.883459	0.999977
ENSG00000136908	347.658	0.0287347	0.358167	0.0802271	0.936057	0.999977
ENSG00000167106	1192.11	-0.266533	0.374918	-0.71091	0.47714	0.999977
ENSG00000171169	102.079	-0.120778	0.398712	-0.30292	0.76195	0.999977
ENSG00000148339	540.015	0.0324122	0.378378	0.085661	0.931736	0.999977
ENSG00000148334	1138.88	-0.290849	0.404023	-0.719883	0.471597	0.999977
ENSG00000171159	393.763	-0.0603003	0.421698	-0.142994	0.886295	0.999977
ENSG00000148337	1389.24	-0.0859299	0.319439	-0.269002	0.787928	0.999977
ENSG00000106976	716.929	-0.285838	0.405382	-0.705109	0.480742	0.999977
ENSG00000167110	1306.64	-0.0628011	0.300031	-0.209315	0.834202	0.999977
ENSG00000175854	145.334	-0.184798	0.3828	-0.482752	0.629272	0.999977
ENSG00000167112	712.641	-0.389473	0.446694	-0.871901	0.383263	0.999977
ENSG00000167113	890.85	-0.191965	0.378331	-0.507398	0.611875	0.999977
ENSG00000167114	439.835	-0.00450135	0.389582	-0.0115543	0.990781	0.999977
ENSG00000167118	604.996	0.243013	0.377765	0.643291	0.520035	0.999977
ENSG00000167123	421.328	0.107087	0.440993	0.242831	0.808136	0.999977
ENSG00000136811	414.7	0.255251	0.333365	0.765681	0.443866	0.999977
ENSG00000119392	320.112	-0.0771146	0.340574	-0.226425	0.820871	0.999977
ENSG00000197694	11486.1	-0.0713907	0.296924	-0.240434	0.809994	0.999977
ENSG00000119333	793.327	0.507511	0.447103	1.13511	0.25633	0.999977
ENSG00000119335	5495.58	0.352923	0.29458	1.19805	0.230896	0.994499
ENSG00000160447	418.38	0.539486	0.4735	1.13936	0.254554	0.999977
ENSG00000160446	256.916	0.252791	0.48772	0.518311	0.604242	0.999977
ENSG00000160445	1119.32	-0.284691	0.302718	-0.940448	0.346988	0.999977
ENSG00000107021	828.83	-0.206368	0.355179	-0.581025	0.561224	0.999977
ENSG00000167136	530.969	-0.906418	0.631904	-1.43442	0.151451	0.855037
ENSG00000198917	24.2711	-0.121119	0.620818	-0.195096	0.845318	0.999977
ENSG00000171097	26.3489	0.208865	0.761916	0.274131	0.783984	0.999977
ENSG00000136802	2040.89	0.613425	0.394206	1.5561	0.119684	0.782915
ENSG00000175287	159.867	0.0473579	0.363219	0.130384	0.896263	0.999977
ENSG00000175283	303.909	-0.300322	0.40894	-0.73439	0.462711	0.999977
ENSG00000095319	1478.06	0.0604238	0.290473	0.208019	0.835214	0.999977
ENSG00000148341	1574.3	0.16592	0.365874	0.453491	0.650195	0.999977
ENSG00000148343	899.059	-0.505593	0.353334	-1.43092	0.152453	0.856239
ENSG00000167130	391.548	0.0875938	0.32376	0.270552	0.786736	0.999977
ENSG00000095321	747.522	-0.673366	0.322277	-2.0894	0.0366715	0.431475
ENSG00000119383	3072.06	-0.197567	0.358422	-0.551212	0.581488	0.999977
ENSG00000188483	418.426	0.249673	0.330666	0.755061	0.450212	0.999977
ENSG00000148335	201.978	-0.181929	0.365431	-0.497848	0.618591	0.999977
ENSG00000179058	13.9971	-0.275315	0.788687	-0.349081	0.727029	0.999977
ENSG00000148331	421.907	-0.118812	0.353702	-0.335911	0.736938	0.999977
ENSG00000148344	14.749	0.247052	0.79517	0.310691	0.756036	0.999977
ENSG00000136816	297.574	0.264454	0.357206	0.740341	0.459093	0.999977
ENSG00000136827	569.717	0.19804	0.317014	0.624705	0.532165	0.999977
ENSG00000136819	279.203	0.131378	0.379995	0.345735	0.729542	0.999977
ENSG00000136878	665.797	-0.0314275	0.3228	-0.0973591	0.922441	0.999977
ENSG00000187239	1308.72	-0.156551	0.298883	-0.523787	0.600427	0.999977
ENSG00000148358	2158.34	0.0869899	0.293811	0.296074	0.767174	0.999977
ENSG00000107130	1436.4	-0.0978547	0.307559	-0.318166	0.750359	0.999977
ENSG00000148357	52.2076	-0.0561366	0.647459	-0.0867029	0.930908	0.999977
ENSG00000130707	534.351	-0.647263	0.316256	-2.04664	0.0406933	0.459618
ENSG00000107164	1124.75	-0.0880664	0.404225	-0.217865	0.827535	0.999977
ENSG00000130713	548.825	0.0574614	0.418257	0.137383	0.890728	0.999977
ENSG00000097007	3150.41	0.012739	0.322973	0.0394429	0.968537	0.999977
ENSG00000188710	34.6015	0.93293	0.630062	1.4807	0.138688	0.829674
ENSG00000050555	146.898	-1.52259	0.494846	-3.07691	0.00209162	0.0750253
ENSG00000126878	1427.74	0.484279	0.335089	1.44523	0.148394	0.851218
ENSG00000126883	1215.95	-0.0948215	0.368122	-0.257582	0.79673	0.999977
ENSG00000126882	1498.75	-2.65626	0.5778	-4.59719	4.28224727363934e-06	0.00117762
ENSG00000160539	93.132	-2.20172	0.703599	-3.12922	0.00175269	0.0673463
ENSG00000130714	693.668	-0.0145589	0.317606	-0.0458394	0.963438	0.999977
ENSG00000130717	441.319	-0.485047	0.314382	-1.54286	0.122865	0.790816
ENSG00000283526	47.5423	0.549201	0.718105	0.764792	0.444395	0.999977
ENSG00000107263	2217.91	-0.0866119	0.315292	-0.274704	0.783544	0.999977
ENSG00000160563	326.931	-0.0873878	0.345131	-0.253202	0.800112	0.999977
ENSG00000107290	3754.58	0.00198212	0.392461	0.00505049	0.99597	0.999977
ENSG00000125482	231.175	0.234829	0.354732	0.661989	0.507978	0.999977
ENSG00000125485	383.185	-0.0301866	0.379095	-0.0796282	0.936533	0.999977
ENSG00000125484	1272.22	0.0547119	0.307411	0.177976	0.858742	0.999977
ENSG00000165695	17.1524	0.289182	0.71495	0.404478	0.685861	0.999977
ENSG00000165698	33.9181	-0.0575724	0.633951	-0.0908151	0.92764	0.999977
ENSG00000165699	1782.35	-0.0781612	0.293218	-0.266563	0.789806	0.999977
ENSG00000148308	949.964	-0.0256305	0.335798	-0.0763273	0.939159	0.999977
ENSG00000170835	44.468	-0.51401	0.484304	-1.06134	0.288537	0.999977
ENSG00000160271	354.2	0.17208	0.482828	0.3564	0.721541	0.999977
ENSG00000148288	67.3712	0.310642	0.475366	0.65348	0.513447	0.999977
ENSG00000175164	32.0112	0.301755	0.638402	0.472672	0.636447	0.999977
ENSG00000148296	659.963	-0.227649	0.419085	-0.543206	0.586988	0.999977
ENSG00000148297	827.48	0.129845	0.367654	0.353171	0.72396	0.999977
ENSG00000148303	12499.8	0.0334207	0.311652	0.107237	0.914601	0.999977
ENSG00000148290	281.599	-0.111133	0.329471	-0.337307	0.735886	0.999977
ENSG00000148291	142.39	-0.365012	0.417976	-0.873284	0.382508	0.999977
ENSG00000148248	4710.53	0.161731	0.345465	0.468155	0.639674	0.999977
ENSG00000198870	78.4708	-0.0752349	0.457005	-0.164626	0.869238	0.999977
ENSG00000148300	442.784	-0.0982507	0.332848	-0.295182	0.767855	0.999977
ENSG00000160323	273.51	-0.19456	0.434996	-0.447269	0.654681	0.999977
ENSG00000160325	1429.65	-0.138487	0.491465	-0.281784	0.778109	0.999977
ENSG00000160326	175.376	0.361167	0.571168	0.632332	0.52717	0.999977
ENSG00000123453	58.9535	-0.450876	0.502694	-0.89692	0.369761	0.999977
ENSG00000160293	1345.83	0.451564	0.430109	1.04988	0.293772	0.999977
ENSG00000235106	348.745	-0.118194	0.34743	-0.340196	0.733709	0.999977
ENSG00000169925	1535.73	0.104129	0.306879	0.339316	0.734372	0.999977
ENSG00000196363	811.447	0.237782	0.36543	0.650689	0.515247	0.999977
ENSG00000186350	1600.95	-0.0216412	0.370021	-0.0584865	0.953361	0.999977
ENSG00000130635	10941.1	0.0861857	0.515279	0.16726	0.867165	0.999977
ENSG00000130558	24.3071	-0.514918	0.704397	-0.731006	0.464776	0.999977
ENSG00000196422	900.91	-0.0225294	0.305873	-0.0736559	0.941284	0.999977
ENSG00000160345	76.4133	0.0515522	0.445363	0.115753	0.907848	0.999977
ENSG00000122140	326.72	-0.32094	0.339947	-0.944089	0.345124	0.999977
ENSG00000148386	334.352	-2.52917	0.632408	-3.99927	6.35373941307687e-05	0.00797439
ENSG00000107147	31.898	-0.456768	0.609805	-0.74904	0.453833	0.999977
ENSG00000130559	1921.31	0.107058	0.303914	0.352263	0.724641	0.999977
ENSG00000130560	599.434	-0.60544	0.342178	-1.76937	0.0768316	0.639607
ENSG00000148411	1186.62	0.00249053	0.442736	0.00562531	0.995512	0.999977
ENSG00000238227	696.796	0.140386	0.406436	0.345409	0.729787	0.999977
ENSG00000165661	625.731	0.222289	0.384418	0.578249	0.563096	0.999977
ENSG00000160360	1752.87	-0.0955603	0.350195	-0.272877	0.784948	0.999977
ENSG00000213221	30.1773	-0.085217	0.608029	-0.140153	0.888539	0.999977
ENSG00000187796	77.8165	0.448899	0.471323	0.952423	0.340882	0.999977
ENSG00000165684	714.444	0.279393	0.368116	0.75898	0.447864	0.999977
ENSG00000165689	645.149	0.0370146	0.321535	0.115118	0.908351	0.999977
ENSG00000165688	970.274	-0.178983	0.304858	-0.587103	0.557134	0.999977
ENSG00000148384	713.47	0.0278738	0.441098	0.0631919	0.949614	0.999977
ENSG00000148396	4088.04	0.0337713	0.300001	0.11257	0.910371	0.999977
ENSG00000148400	2124.4	0.0362607	0.391458	0.0926299	0.926198	0.999977
ENSG00000172889	572.042	0.742899	0.508013	1.46236	0.143642	0.841161
ENSG00000169692	714.57	-0.124668	0.414193	-0.30099	0.763422	0.999977
ENSG00000165716	664.168	-0.462344	0.348708	-1.32588	0.18488	0.924252
ENSG00000244187	1229.93	-0.551165	0.31656	-1.74111	0.0816649	0.655445
ENSG00000213213	301.946	-1.04128	0.404993	-2.57111	0.0101372	0.204273
ENSG00000196642	4873.73	-0.340483	0.426189	-0.798902	0.424347	0.999977
ENSG00000232434	964.912	-1.04952	0.499803	-2.09986	0.0357412	0.426251
ENSG00000054148	1239.87	-0.762145	0.368785	-2.06664	0.0387684	0.44641
ENSG00000177943	1192.69	-0.443597	0.416101	-1.06608	0.286387	0.999977
ENSG00000107223	1273.24	0.146303	0.360128	0.406253	0.684557	0.999977
ENSG00000127191	418.333	0.148817	0.383895	0.38765	0.698275	0.999977
ENSG00000159069	1962.08	-0.165687	0.340045	-0.487249	0.626082	0.999977
ENSG00000176919	17.2794	0.258882	0.729048	0.355096	0.722517	0.999977
ENSG00000184925	87.3213	-1.12594	0.474021	-2.37529	0.0175351	0.283968
ENSG00000148362	282.846	-0.122068	0.390106	-0.312909	0.75435	0.999977
ENSG00000169583	22.2697	-0.0216732	0.779743	-0.0277953	0.977825	0.999977
ENSG00000107331	3129.72	-0.814341	0.343572	-2.37022	0.0177773	0.286069
ENSG00000107281	1231.13	-0.168436	0.504035	-0.334175	0.738248	0.999977
ENSG00000054179	28.2309	0.394229	0.648445	0.607961	0.543213	0.999977
ENSG00000186193	436.003	-0.372163	0.432733	-0.860028	0.389774	0.999977
ENSG00000197355	1139.89	-1.25928	0.486974	-2.58594	0.00971142	0.199711
ENSG00000177239	1641.16	-0.194426	0.369205	-0.526607	0.598467	0.999977
ENSG00000176978	1535.28	-0.523952	0.427935	-1.22437	0.220812	0.979912
ENSG00000176884	51.3081	-0.240144	0.99344	-0.241729	0.80899	0.999977
ENSG00000176248	904.88	-0.129418	0.360062	-0.359432	0.719272	0.999977
ENSG00000176101	615.771	-0.146866	0.433845	-0.338523	0.734969	0.999977
ENSG00000176058	776.074	-0.524498	0.420179	-1.24827	0.211931	0.96809
ENSG00000187713	515.84	-0.296054	0.385345	-0.768282	0.44232	0.999977
ENSG00000188566	485.249	0.0266267	0.365917	0.0727672	0.941991	0.999977
ENSG00000284976	405.876	0.027195	0.454646	0.0598157	0.952302	0.999977
ENSG00000212864	240.469	-1.04025	0.411553	-2.52761	0.0114842	0.218247
ENSG00000197191	96.1802	-0.611156	0.486581	-1.25602	0.209108	0.966626
ENSG00000233198	123.304	-0.660792	0.440519	-1.50003	0.133607	0.816842
ENSG00000198569	248.177	-0.679827	0.399043	-1.70365	0.0884473	0.67953
ENSG00000188229	2594.54	-0.202245	0.317984	-0.636023	0.524762	0.999977
ENSG00000188163	22.063	0.319615	0.716478	0.446092	0.655531	0.999977
ENSG00000188986	1399.73	-0.0852266	0.413759	-0.205981	0.836806	0.999977
ENSG00000198113	502.742	-0.447597	0.390306	-1.14678	0.251471	0.999977
ENSG00000198435	288.536	0.892287	0.531634	1.67839	0.0932719	0.697674
ENSG00000187609	416.28	-0.235369	0.402642	-0.584562	0.558843	0.999977
ENSG00000188747	159.788	0.603079	0.440703	1.36845	0.171172	0.896111
ENSG00000188833	62.9939	0.342015	0.559771	0.610992	0.541205	0.999977
ENSG00000165802	1341.44	0.00237693	0.382652	0.00621173	0.995044	0.999977
ENSG00000130653	144.004	-0.735561	0.394083	-1.86652	0.0619692	0.577487
ENSG00000182154	871.515	-0.985441	0.44039	-2.23766	0.0252435	0.349889
ENSG00000148399	652.384	-0.0954901	0.325729	-0.293158	0.769401	0.999977
ENSG00000165724	453.027	0.140111	0.401698	0.348795	0.727243	0.999977
ENSG00000197070	563.157	0.0971574	0.364909	0.266251	0.790046	0.999977
ENSG00000181090	1930.32	-0.0906126	0.323922	-0.279736	0.77968	0.999977
ENSG00000148408	256.078	-1.47838	0.357884	-4.1309	3.61343795266055e-05	0.00527901
ENSG00000177951	720.286	0.113735	0.370152	0.307265	0.758642	0.999977
ENSG00000177947	24.7274	0.116824	0.666122	0.17538	0.860781	0.999977
ENSG00000177963	2081.29	0.15326	0.356168	0.430303	0.666975	0.999977
ENSG00000142082	332.407	-0.387624	0.329257	-1.17727	0.239089	0.999977
ENSG00000185627	1203.46	0.105906	0.34111	0.310476	0.756199	0.999977
ENSG00000142102	1193.51	0.292365	0.416128	0.702584	0.482315	0.999977
ENSG00000185201	201.027	-0.791801	0.378161	-2.09382	0.0362761	0.428981
ENSG00000185885	63.307	-0.0424866	0.686681	-0.0618724	0.950664	0.999977
ENSG00000142089	1607.85	-0.263969	0.359211	-0.734856	0.462427	0.999977
ENSG00000182272	1787.92	0.351583	0.487558	0.721111	0.470841	0.999977
ENSG00000185187	390.884	0.624643	0.460871	1.35535	0.175305	0.906251
ENSG00000185101	252.987	1.17962	0.560537	2.10445	0.0353396	0.423984
ENSG00000174915	1205.42	-0.45694	0.359736	-1.27021	0.204009	0.956294
ENSG00000023191	1896.62	-0.163331	0.419697	-0.389164	0.697155	0.999977
ENSG00000174775	304.631	0.220831	0.448606	0.492259	0.622536	0.999977
ENSG00000161328	70.5384	-0.258974	0.524003	-0.494224	0.621148	0.999977
ENSG00000185522	362.132	0.055232	0.52515	0.105174	0.916238	0.999977
ENSG00000099849	846.932	0.438493	0.42564	1.0302	0.302918	0.999977
ENSG00000070047	2060.26	-0.0341983	0.404662	-0.0845108	0.93265	0.999977
ENSG00000185507	274.913	0.0706923	0.379195	0.186427	0.85211	0.999977
ENSG00000099834	171.495	-0.202467	0.496467	-0.407816	0.683409	0.999977
ENSG00000070031	29.5802	0.128275	0.687476	0.186589	0.851983	0.999977
ENSG00000069696	59.5346	0.312983	0.617917	0.506513	0.612496	0.999977
ENSG00000177030	833.48	-0.161079	0.356603	-0.451705	0.651481	0.999977
ENSG00000177106	1701.34	0.894456	0.469875	1.9036	0.056962	0.552484
ENSG00000177042	363.45	-0.129081	0.339467	-0.380247	0.703762	0.999977
ENSG00000177156	803.282	0.223422	0.345886	0.645942	0.518317	0.999977
ENSG00000177225	1598.39	-0.128396	0.507742	-0.252876	0.800364	0.999977
ENSG00000184524	43.6394	-0.717333	0.549825	-1.30465	0.19201	0.937285
ENSG00000177542	399.131	0.223246	0.403284	0.55357	0.579873	0.999977
ENSG00000288675	27.5777	-0.67439	0.688187	-0.979951	0.32711	0.999977
ENSG00000177595	602.37	0.163321	0.401215	0.407066	0.683959	0.999977
ENSG00000177600	3043.55	0.134353	0.296845	0.452602	0.650835	0.999977
ENSG00000177666	772.96	-0.231978	0.347157	-0.668224	0.503991	0.999977
ENSG00000177685	497.586	-0.311041	0.441158	-0.705057	0.480774	0.999977
ENSG00000177697	3033.5	0.085233	0.4097	0.208038	0.8352	0.999977
ENSG00000177700	414.178	-0.239934	0.381501	-0.62892	0.529401	0.999977
ENSG00000214063	864.349	-0.183267	0.369475	-0.496019	0.619881	0.999977
ENSG00000177830	869.905	-0.24296	0.339423	-0.715803	0.474113	0.999977
ENSG00000183020	2005.14	0.117403	0.338746	0.346581	0.728906	0.999977
ENSG00000184956	119.943	-0.235752	0.572652	-0.411685	0.68057	0.999977
ENSG00000117983	41.0755	-0.72413	0.599155	-1.20859	0.226822	0.98948
ENSG00000078902	1201.77	-0.141896	0.364668	-0.38911	0.697195	0.999977
ENSG00000174672	243.218	0.275338	0.413529	0.665826	0.505522	0.999977
ENSG00000182208	353.127	-0.018499	0.378829	-0.0488321	0.961053	0.999977
ENSG00000184545	639.658	0.554832	0.473939	1.17068	0.241726	0.999977
ENSG00000205869	20.0103	1.18643	0.879896	1.34838	0.177537	0.912143
ENSG00000250644	21.8334	-0.777765	0.710494	-1.09468	0.273656	0.999977
ENSG00000117984	1106.26	-0.065347	0.398334	-0.164051	0.869691	0.999977
ENSG00000214026	68.7451	-0.170088	0.467176	-0.364076	0.715801	0.999977
ENSG00000167244	4267.57	-0.183823	0.500249	-0.367463	0.713273	0.999977
ENSG00000110665	220.842	-5.37988	0.86629	-6.21026	5.28979302355923e-10	2.19497245158693e-06
ENSG00000064201	327.204	-3.39435	0.534844	-6.34642	2.20380540095801e-10	1.5454185374218e-06
ENSG00000110651	3946.84	-0.361443	0.320366	-1.12822	0.259228	0.999977
ENSG00000184281	674.326	0.0269313	0.416183	0.0647101	0.948405	0.999977
ENSG00000070985	20.7008	0.502457	0.706076	0.711619	0.476701	0.999977
ENSG00000053918	122.639	-1.27907	0.403112	-3.17299	0.00150876	0.0615126
ENSG00000129757	1638.4	0.0835544	0.40696	0.205313	0.837327	0.999977
ENSG00000110628	299.061	-0.442242	0.418788	-1.056	0.290967	0.999977
ENSG00000181649	79.0759	1.67582	0.616767	2.7171	0.00658564	0.154035
ENSG00000205531	2015.85	0.0742904	0.326993	0.227192	0.820274	0.999977
ENSG00000110619	1205.6	0.15901	0.300906	0.528436	0.597197	0.999977
ENSG00000021762	229.797	-0.810499	0.389739	-2.07959	0.037563	0.438287
ENSG00000005801	986.817	0.515298	0.351022	1.468	0.142105	0.838111
ENSG00000167311	39.4978	-0.973658	0.570538	-1.70656	0.0879034	0.678506
ENSG00000129749	29.6193	0.00806141	0.59038	0.0136546	0.989106	0.999977
ENSG00000110713	2139.43	0.0742522	0.39644	0.187297	0.851427	0.999977
ENSG00000148985	268.57	-0.0134182	0.347425	-0.0386217	0.969192	0.999977
ENSG00000177105	220.796	0.0173207	0.386559	0.0448075	0.964261	0.999977
ENSG00000167323	593.039	-0.0493334	0.36598	-0.134798	0.892771	0.999977
ENSG00000167325	460.45	0.503281	0.396995	1.26772	0.204896	0.95774
ENSG00000132109	119.947	0.521803	0.445395	1.17155	0.241378	0.999977
ENSG00000167333	152.191	0.0971462	0.374415	0.259461	0.795279	0.999977
ENSG00000239920	30.7461	-1.14298	0.611853	-1.86807	0.061753	0.576238
ENSG00000121236	115.801	0.644829	0.432969	1.48932	0.136403	0.825026
ENSG00000132256	608.396	0.0482476	0.341267	0.141378	0.887572	0.999977
ENSG00000132274	37.5078	-0.672446	0.717456	-0.937265	0.348622	0.999977
ENSG00000180878	18.5796	0.501747	0.67358	0.744895	0.456335	0.999977
ENSG00000051009	667.038	-0.0332635	0.31295	-0.10629	0.915352	0.999977
ENSG00000110148	149.551	0.232178	0.371285	0.625336	0.53175	0.999977
ENSG00000170955	96.6431	-2.02724	0.47412	-4.27579	1.90458445435741e-05	0.00346906
ENSG00000166311	716.633	-0.279404	0.329565	-0.847796	0.396552	0.999977
ENSG00000166313	1382.3	-0.20957	0.325624	-0.643596	0.519837	0.999977
ENSG00000110169	690.597	0.769268	0.523567	1.46928	0.141756	0.836756
ENSG00000110171	352.295	0.112662	0.322909	0.348896	0.727167	0.999977
ENSG00000132254	900.802	0.253558	0.294469	0.861067	0.389201	0.999977
ENSG00000132286	409.994	-0.132479	0.397388	-0.333375	0.738851	0.999977
ENSG00000179532	593.449	-0.628581	0.33132	-1.8972	0.057801	0.556078
ENSG00000132275	398.354	-0.110244	0.330994	-0.333069	0.739082	0.999977
ENSG00000166333	49.8694	-0.00820596	0.464002	-0.0176852	0.98589	0.999977
ENSG00000166337	277.418	0.225434	0.527782	0.427134	0.669282	0.999977
ENSG00000166340	934.744	-0.0945397	0.386284	-0.244741	0.806657	0.999977
ENSG00000166341	4259.23	-0.32887	0.322198	-1.02071	0.307394	0.999977
ENSG00000158042	505.825	-0.103426	0.327817	-0.315498	0.752384	0.999977
ENSG00000149050	63.1553	0.128971	0.630796	0.204458	0.837996	0.999977
ENSG00000170743	45.9144	-1.41791	0.599007	-2.3671	0.0179281	0.28769
ENSG00000183801	66.6497	-0.88264	0.533341	-1.65493	0.097939	0.711339
ENSG00000166387	1098.73	0.580133	0.431103	1.34569	0.178401	0.914324
ENSG00000166394	280.492	0.263841	0.364667	0.723512	0.469365	0.999977
ENSG00000183378	41.8461	1.05748	0.592091	1.78602	0.0740964	0.63068
ENSG00000175390	2500.93	-0.0820044	0.382948	-0.21414	0.830438	0.999977
ENSG00000166402	991.352	-0.260756	0.360191	-0.723937	0.469104	0.999977
ENSG00000166405	116.092	-0.0819957	0.385922	-0.212467	0.831743	0.999977
ENSG00000130413	162.191	-0.415691	0.363104	-1.14483	0.252281	0.999977
ENSG00000166436	406.121	-0.024213	0.315519	-0.0767403	0.93883	0.999977
ENSG00000166441	2738.78	0.299398	0.295859	1.01196	0.311556	0.999977
ENSG00000166444	861.339	0.179062	0.383199	0.467283	0.640298	0.999977
ENSG00000166452	145.564	0.258773	0.393646	0.657375	0.51094	0.999977
ENSG00000175348	324.158	-0.0231455	0.375825	-0.0615859	0.950893	0.999977
ENSG00000175352	24.8576	0.687886	0.629727	1.09236	0.274676	0.999977
ENSG00000175356	33.1909	-0.0889191	0.564424	-0.15754	0.87482	0.999977
ENSG00000184014	3126.37	-0.380497	0.322188	-1.18098	0.237612	0.999977
ENSG00000166471	1201.25	0.0229064	0.327043	0.0700408	0.944161	0.999977
ENSG00000205339	3546.75	0.132755	0.399595	0.332224	0.73972	0.999977
ENSG00000166478	269.401	0.197252	0.490072	0.402496	0.687319	0.999977
ENSG00000166483	2676.52	0.538565	0.330804	1.62805	0.103515	0.733972
ENSG00000133789	613.727	0.592019	0.308346	1.91998	0.0548601	0.539938
ENSG00000133812	1162.4	-0.262902	0.380933	-0.690153	0.490098	0.999977
ENSG00000148926	664.782	0.322755	0.503661	0.640817	0.521641	0.999977
ENSG00000133805	95.3588	0.526356	0.61463	0.85638	0.391788	0.999977
ENSG00000110315	572.347	0.369299	0.341844	1.08031	0.280003	0.999977
ENSG00000072952	109.835	0.107005	0.459122	0.233065	0.815711	0.999977
ENSG00000198730	836.948	-0.116069	0.408525	-0.284116	0.776321	0.999977
ENSG00000110321	17483.5	0.268465	0.32475	0.826683	0.408417	0.999977
ENSG00000236287	764.348	0.0648523	0.398277	0.162832	0.870651	0.999977
ENSG00000110328	108.814	-0.0527321	0.660519	-0.0798344	0.936369	0.999977
ENSG00000254598	12.4483	0.326302	0.787634	0.414281	0.678668	0.999977
ENSG00000170242	1576.45	0.552905	0.364283	1.51779	0.129067	0.80847
ENSG00000050165	2287.08	-0.849981	0.328513	-2.58736	0.00967143	0.199711
ENSG00000133816	7356.26	0.0703229	0.345782	0.203374	0.838843	0.999977
ENSG00000197702	2182.67	-0.01348	0.311438	-0.043283	0.965476	0.999977
ENSG00000187079	4005.69	-0.0543632	0.323028	-0.168292	0.866353	0.999977
ENSG00000189431	120.902	0.277483	0.579794	0.478589	0.632231	0.999977
ENSG00000133794	74.9807	-0.218411	0.515746	-0.423486	0.671941	0.999977
ENSG00000148925	569.748	0.470224	0.34867	1.34862	0.177458	0.912143
ENSG00000197601	919.89	0.587396	0.418797	1.40258	0.160742	0.875429
ENSG00000262655	673.812	-0.62434	0.341122	-1.83025	0.067212	0.603102
ENSG00000133818	1028.57	0.444516	0.317947	1.39808	0.162088	0.877453
ENSG00000129083	3173.95	0.503132	0.392745	1.28107	0.200171	0.947681
ENSG00000129084	260.321	0.366303	0.338223	1.08302	0.278799	0.999977
ENSG00000152270	527.242	0.0865507	0.373791	0.231548	0.816889	0.999977
ENSG00000186104	161.306	0.121491	0.419588	0.289547	0.772163	0.999977
ENSG00000110693	673.706	-0.269058	0.459914	-0.585018	0.558535	0.999977
ENSG00000110696	2593.84	0.0381333	0.409715	0.0930726	0.925846	0.999977
ENSG00000166689	2227.51	-0.804525	0.38599	-2.08432	0.0371313	0.434697
ENSG00000110700	2671.27	0.313652	0.380051	0.82529	0.409207	0.999977
ENSG00000011405	2972.95	0.348699	0.422298	0.825717	0.408964	0.999977
ENSG00000070081	902.473	0.564462	0.43641	1.29342	0.195865	0.942734
ENSG00000188211	151.496	-0.164335	0.410631	-0.4002	0.689009	0.999977
ENSG00000187486	57.2657	-1.69494	0.610619	-2.77578	0.00550701	0.136943
ENSG00000006611	29.2936	0.151368	0.837238	0.180795	0.856529	0.999977
ENSG00000129159	29.7842	-1.17437	0.634492	-1.85088	0.0641869	0.591472
ENSG00000129158	130.015	-0.240922	0.416257	-0.578783	0.562735	0.999977
ENSG00000166788	174.108	0.381808	0.383646	0.995209	0.319634	0.999977
ENSG00000110756	509.357	0.10661	0.337762	0.315636	0.752278	0.999977
ENSG00000110768	756.329	0.210315	0.344222	0.610988	0.541208	0.999977
ENSG00000134333	4048.58	-1.0361	0.422875	-2.45013	0.0142806	0.251709
ENSG00000166800	17.9689	0.518368	0.720784	0.719173	0.472034	0.999977
ENSG00000074319	659.785	0.0605575	0.442584	0.136827	0.891167	0.999977
ENSG00000151116	269.823	0.352223	0.363574	0.96878	0.332655	0.999977
ENSG00000247595	31.0892	-0.0842576	0.573884	-0.14682	0.883274	0.999977
ENSG00000179119	522.301	0.202446	0.326362	0.62031	0.535054	0.999977
ENSG00000151117	107.685	-0.473734	0.42023	-1.12732	0.259607	0.999977
ENSG00000179057	16.4358	0.0218729	0.801371	0.0272944	0.978225	0.999977
ENSG00000110786	41.961	1.04506	0.543551	1.92265	0.0545245	0.539226
ENSG00000177054	369.428	0.503894	0.460181	1.09499	0.273521	0.999977
ENSG00000129170	1240.42	-1.93146	0.483808	-3.99219	6.54645662133288e-05	0.00797439
ENSG00000129173	137.543	-0.901141	0.621414	-1.45015	0.147018	0.848953
ENSG00000166833	3223.35	0.0741884	0.358319	0.207046	0.835974	0.999977
ENSG00000109854	115.902	1.03573	0.444999	2.32749	0.0199393	0.305138
ENSG00000185238	279.841	0.15329	0.407046	0.376593	0.706476	0.999977
ENSG00000165973	198.924	-1.62481	0.542855	-2.99308	0.00276173	0.0892473
ENSG00000171714	385.733	-0.839986	0.496197	-1.69285	0.0904841	0.687642
ENSG00000183161	328.194	-0.0803886	0.402648	-0.19965	0.841755	0.999977
ENSG00000148935	49.2444	0.378063	0.505222	0.748311	0.454273	0.999977
ENSG00000198168	153.706	0.88016	0.387511	2.27132	0.0231278	0.332004
ENSG00000187398	94.9536	1.07135	0.441281	2.42782	0.0151897	0.260659
ENSG00000148942	51.2096	0.116427	0.541814	0.214883	0.829858	0.999977
ENSG00000176971	303.948	-0.954487	0.42496	-2.24607	0.0246998	0.347059
ENSG00000109881	129.533	0.107701	0.396267	0.271788	0.785785	0.999977
ENSG00000205213	3402.98	-0.0966072	0.349581	-0.276352	0.782278	0.999977
ENSG00000148943	925.714	0.295905	0.369914	0.799928	0.423752	0.999977
ENSG00000176697	53.5935	0.528468	0.600186	0.880506	0.378585	0.999977
ENSG00000121621	137.696	0.84734	0.610781	1.38731	0.165349	0.883098
ENSG00000169519	295.346	-0.0185556	0.408748	-0.0453963	0.963791	0.999977
ENSG00000182255	23.1743	-1.38326	0.751359	-1.84101	0.0656206	0.596454
ENSG00000152219	363.591	-0.221404	0.387027	-0.572064	0.567278	0.999977
ENSG00000066382	653.901	-1.77869	0.627842	-2.83302	0.00461104	0.124821
ENSG00000170959	58.0296	0.0226118	0.554114	0.0408072	0.96745	0.999977
ENSG00000170946	531.93	-0.257939	0.536575	-0.480714	0.63072	0.999977
ENSG00000148950	171.278	-0.170822	0.376943	-0.453177	0.650421	0.999977
ENSG00000109911	218.818	-0.0287318	0.47789	-0.0601222	0.952058	0.999977
ENSG00000049449	1194.64	0.641685	0.440849	1.45557	0.145513	0.844313
ENSG00000184937	190.977	-0.133423	0.565316	-0.236015	0.813421	0.999977
ENSG00000149100	1639.2	0.0913229	0.317682	0.287467	0.773755	0.999977
ENSG00000135378	104.331	1.57677	0.631586	2.49653	0.0125414	0.229028
ENSG00000060749	1696.71	0.227646	0.513993	0.442896	0.657841	0.999977
ENSG00000121690	18.0928	0.564562	0.784733	0.719432	0.471875	0.999977
ENSG00000176148	288.851	0.437096	0.375441	1.16422	0.244335	0.999977
ENSG00000176102	368.296	0.412502	0.484525	0.851353	0.394573	0.999977
ENSG00000110422	4357.17	-0.833486	0.42055	-1.98189	0.0474913	0.499299
ENSG00000110427	56.3466	-0.694942	0.46971	-1.47951	0.139004	0.829815
ENSG00000085063	1253.43	0.201646	0.322325	0.625598	0.531579	0.999977
ENSG00000110429	601.965	0.110457	0.332866	0.331837	0.740012	0.999977
ENSG00000135363	429.131	-0.0922256	0.474569	-0.194335	0.845913	0.999977
ENSG00000135387	4566.69	0.102563	0.363458	0.282187	0.7778	0.999977
ENSG00000135372	803.275	-0.132057	0.330994	-0.39897	0.689916	0.999977
ENSG00000166016	789.411	-0.757689	0.424738	-1.7839	0.0744401	0.63068
ENSG00000121691	115.492	-0.110676	0.587764	-0.1883	0.850641	0.999977
ENSG00000149089	132.171	0.00118072	0.467695	0.00252456	0.997986	0.999977
ENSG00000110435	756.518	-0.533839	0.390399	-1.36742	0.171495	0.896798
ENSG00000026508	48.3323	-0.0723097	0.675231	-0.107089	0.914718	0.999977
ENSG00000149090	124.846	1.30395	0.546252	2.38708	0.0169829	0.27956
ENSG00000179431	414.844	0.798162	0.442835	1.80239	0.0714839	0.622519
ENSG00000166326	1821.58	-0.0364061	0.302611	-0.120307	0.90424	0.999977
ENSG00000179241	341.722	0.0818988	0.359032	0.22811	0.819561	0.999977
ENSG00000110442	331.165	0.254342	0.419091	0.606889	0.543925	0.999977
ENSG00000135362	45.2084	0.388163	0.562527	0.690035	0.490172	0.999977
ENSG00000175104	587.481	0.0360294	0.323116	0.111506	0.911215	0.999977
ENSG00000166352	79.5376	-0.380499	0.48586	-0.783144	0.433543	0.999977
ENSG00000166181	1111.45	0.31238	0.386823	0.807554	0.419347	0.999977
ENSG00000052841	2632.57	0.0349538	0.485954	0.0719282	0.942659	0.999977
ENSG00000149084	600.958	-0.128089	0.343901	-0.372458	0.709552	0.999977
ENSG00000166199	73.3267	0.426357	0.415349	1.0265	0.304655	0.999977
ENSG00000187479	140.839	-1.57327	0.652898	-2.40967	0.0159671	0.269805
ENSG00000110455	27.9405	0.0365572	0.678249	0.0538993	0.957015	0.999977
ENSG00000151348	1481.75	0.180015	0.307735	0.584967	0.55857	0.999977
ENSG00000052850	35.8863	0.195823	0.547365	0.357756	0.720526	0.999977
ENSG00000085117	72.0393	-0.676807	0.595847	-1.13587	0.256009	0.999977
ENSG00000157570	1702.48	0.0756007	0.390455	0.193622	0.846472	0.999977
ENSG00000175274	1509.17	0.166038	0.396968	0.418265	0.675753	0.999977
ENSG00000019485	995.568	-0.46534	0.30854	-1.5082	0.131503	0.810318
ENSG00000019505	250.612	0.937622	0.442739	2.11777	0.0341943	0.416098
ENSG00000175264	250.067	1.41523	0.813443	1.7398	0.081894	0.656322
ENSG00000181830	424.319	0.0762687	0.349794	0.218039	0.827399	0.999977
ENSG00000121671	1021.15	-0.422703	0.315491	-1.33983	0.180302	0.918066
ENSG00000121653	210.228	0.537571	0.382117	1.40682	0.15948	0.874228
ENSG00000234776	18.7804	0.369472	0.762127	0.484792	0.627824	0.999977
ENSG00000121680	354.258	-0.0765358	0.43612	-0.175492	0.860693	0.999977
ENSG00000165905	248.92	1.27816	0.5186	2.46464	0.0137152	0.245039
ENSG00000135365	951.95	-0.193799	0.315974	-0.613339	0.539652	0.999977
ENSG00000157613	818.25	0.233362	0.385666	0.605089	0.54512	0.999977
ENSG00000149091	1376.25	0.113975	0.381442	0.298801	0.765092	0.999977
ENSG00000110492	10300.2	-0.11687	0.308028	-0.379415	0.70438	0.999977
ENSG00000180720	29.4076	-1.41377	0.633635	-2.23121	0.0256669	0.35292
ENSG00000110497	1148.16	-0.191697	0.2921	-0.656272	0.511649	0.999977
ENSG00000180423	58.0446	0.199343	0.442758	0.450229	0.652545	0.999977
ENSG00000175224	1505.98	0.00914484	0.311243	0.0293817	0.97656	0.999977
ENSG00000175220	2125.18	-0.807876	0.319912	-2.52531	0.0115596	0.21879
ENSG00000175213	256.547	-0.209283	0.372536	-0.56178	0.574266	0.999977
ENSG00000180210	183.508	0.51413	0.6448	0.797347	0.425249	0.999977
ENSG00000175216	2423.89	0.217448	0.370462	0.586963	0.557229	0.999977
ENSG00000134569	895.607	-0.818593	0.363697	-2.25075	0.0244011	0.344558
ENSG00000149179	606.334	0.00733209	0.313376	0.0233971	0.981333	0.999977
ENSG00000149182	1531.64	-0.252574	0.316626	-0.797705	0.425042	0.999977
ENSG00000165912	718.109	-0.172342	0.41904	-0.411278	0.680869	0.999977
ENSG00000134574	395.597	0.0832902	0.351597	0.236891	0.812741	0.999977
ENSG00000134575	653.122	-0.160567	0.343524	-0.46741	0.640206	0.999977
ENSG00000025434	116.953	-0.0612071	0.371022	-0.164969	0.868969	0.999977
ENSG00000110514	1491.05	-0.431092	0.333645	-1.29206	0.196335	0.942734
ENSG00000134571	9316.02	-2.93752	0.605395	-4.85224	1.22073512054019e-06	0.000590373
ENSG00000165915	801.255	-0.104081	0.381921	-0.272519	0.785223	0.999977
ENSG00000165916	936.841	0.111662	0.31285	0.356918	0.721154	0.999977
ENSG00000165917	24.9018	-0.0155643	0.754932	-0.0206169	0.983551	0.999977
ENSG00000149187	4153.38	-0.0471046	0.300503	-0.156752	0.87544	0.999977
ENSG00000213619	692.1	-0.49358	0.334376	-1.47612	0.139912	0.830666
ENSG00000110536	43.6727	0.0847787	0.513591	0.16507	0.868889	0.999977
ENSG00000123444	86.584	-0.207683	0.418435	-0.496333	0.619659	0.999977
ENSG00000172247	23.9979	-1.22924	0.69716	-1.76322	0.0778642	0.641419
ENSG00000109919	897.58	-0.172918	0.311177	-0.555689	0.578423	0.999977
ENSG00000165923	25.6707	0.483233	0.598087	0.807963	0.419112	0.999977
ENSG00000109920	1420	0.134896	0.387309	0.348291	0.727621	0.999977
ENSG00000030066	1312.7	0.284955	0.341941	0.833345	0.40465	0.999977
ENSG00000149177	887.593	0.171056	0.317272	0.539145	0.589787	0.999977
ENSG00000134817	71.8385	0.427303	0.631055	0.677124	0.498327	0.999977
ENSG00000149115	3253.51	0.306965	0.4299	0.714038	0.475204	0.999977
ENSG00000149136	1621.45	0.113106	0.316672	0.357169	0.720965	0.999977
ENSG00000134802	40.8875	0.833234	0.613831	1.35743	0.174644	0.904832
ENSG00000186907	99.1794	0.426923	0.480839	0.887871	0.37461	0.999977
ENSG00000149150	636.858	0.334483	0.389291	0.859211	0.390224	0.999977
ENSG00000134809	158.126	0.0200104	0.371375	0.0538819	0.957029	0.999977
ENSG00000156587	223.47	-0.470146	0.534887	-0.878963	0.379421	0.999977
ENSG00000149131	811.837	0.208336	0.316873	0.657474	0.510876	0.999977
ENSG00000166793	300.369	-0.0547829	0.388789	-0.140907	0.887944	0.999977
ENSG00000172409	152.129	0.145064	0.367073	0.395192	0.692702	0.999977
ENSG00000156599	1548.27	0.0315227	0.34447	0.0915107	0.927087	0.999977
ENSG00000156603	198.622	0.105682	0.371868	0.284191	0.776264	0.999977
ENSG00000213593	805.454	-0.270598	0.420258	-0.643885	0.51965	0.999977
ENSG00000211450	346.739	-0.0922364	0.514879	-0.179142	0.857826	0.999977
ENSG00000254732	33.0077	-0.0517007	0.54959	-0.0940715	0.925052	0.999977
ENSG00000233436	118.913	-0.443537	0.408228	-1.08649	0.277261	0.999977
ENSG00000198561	500.272	0.285777	0.377657	0.75671	0.449224	0.999977
ENSG00000110031	72.1219	-0.557342	0.511986	-1.08859	0.276335	0.999977
ENSG00000186660	917.219	0.0670863	0.459529	0.145989	0.88393	0.999977
ENSG00000242689	20.956	0.246118	0.659426	0.37323	0.708977	0.999977
ENSG00000166840	22.3697	0.589205	0.883399	0.666975	0.504788	0.999977
ENSG00000189057	64.0998	0.901812	0.558693	1.61415	0.106496	0.743499
ENSG00000166801	210.758	0.858474	0.437929	1.9603	0.0499603	0.512203
ENSG00000110042	831.261	0.345553	0.358747	0.963221	0.335437	0.999977
ENSG00000110048	1507.42	-0.0157863	0.36921	-0.0427568	0.965895	0.999977
ENSG00000166889	770.521	-0.107731	0.43419	-0.24812	0.804042	0.999977
ENSG00000166900	2161.67	0.587507	0.305613	1.92239	0.054557	0.539226
ENSG00000166902	326.907	-0.15555	0.324809	-0.478896	0.632013	0.999977
ENSG00000134812	69.1546	0.987711	0.722985	1.36616	0.17189	0.898196
ENSG00000134827	77.0753	1.61314	0.832373	1.938	0.0526228	0.529437
ENSG00000110104	265.566	-0.282444	0.396229	-0.712831	0.47595	0.999977
ENSG00000110107	1047.05	0.0231137	0.315729	0.0732072	0.941641	0.999977
ENSG00000110108	526.621	-0.319894	0.347356	-0.92094	0.357082	0.999977
ENSG00000006118	3239	0.0407651	0.449724	0.0906448	0.927775	0.999977
ENSG00000110448	22.93	0.403107	0.634748	0.635067	0.525385	0.999977
ENSG00000167987	505.058	0.16184	0.342964	0.471887	0.637007	0.999977
ENSG00000256713	33.1237	-2.10758	0.799997	-2.63449	0.0084265	0.18126
ENSG00000167992	284.594	0.0775124	0.494732	0.156675	0.875501	0.999977
ENSG00000167986	5832.72	-0.0910122	0.307366	-0.296103	0.767151	0.999977
ENSG00000149476	497.108	-0.0079282	0.383091	-0.0206954	0.983489	0.999977
ENSG00000162144	327.92	0.0439586	0.404151	0.108768	0.913387	0.999977
ENSG00000149483	364.274	-0.10925	0.336761	-0.324415	0.745624	0.999977
ENSG00000187049	143.047	0.399861	0.375542	1.06476	0.286986	0.999977
ENSG00000149532	1660.2	-0.108185	0.336809	-0.321205	0.748055	0.999977
ENSG00000256591	164.218	-0.00437417	0.529302	-0.00826403	0.993406	0.999977
ENSG00000167985	178.097	0.00587857	0.465204	0.0126365	0.989918	0.999977
ENSG00000162148	49.0583	0.0318875	0.476425	0.0669308	0.946637	0.999977
ENSG00000011347	508.954	-0.192341	0.364044	-0.528346	0.597259	0.999977
ENSG00000134780	418.792	0.396262	0.459067	0.863191	0.388032	0.999977
ENSG00000124920	7435.58	-0.229061	0.350484	-0.653555	0.513398	0.999977
ENSG00000134825	492.995	0.251977	0.417009	0.604249	0.545678	0.999977
ENSG00000168496	292.319	0.344775	0.367309	0.938652	0.34791	0.999977
ENSG00000134824	2989.14	-0.173411	0.291882	-0.594114	0.552436	0.999977
ENSG00000149485	2372.2	-0.728415	0.323163	-2.25402	0.0241949	0.343108
ENSG00000221968	541.016	0.0498569	0.373674	0.133423	0.893858	0.999977
ENSG00000167994	293.18	-0.731891	0.381541	-1.91825	0.0550794	0.54058
ENSG00000167995	122.343	-0.337544	0.374236	-0.901954	0.367081	0.999977
ENSG00000167996	2138.57	-0.129041	0.337477	-0.382371	0.702186	0.999977
ENSG00000149503	328.007	0.222255	0.33287	0.667694	0.504329	0.999977
ENSG00000162174	81.6384	0.404992	0.499552	0.81071	0.417532	0.999977
ENSG00000124942	35658.1	0.536025	0.315959	1.6965	0.089791	0.685901
ENSG00000255508	28.3735	0.389046	0.568493	0.684345	0.493757	0.999977
ENSG00000149016	156.425	0.175686	0.43791	0.401193	0.688278	0.999977
ENSG00000149480	1685.27	0.203809	0.303439	0.671665	0.501797	0.999977
ENSG00000149499	532.416	0.10381	0.402789	0.257729	0.796616	0.999977
ENSG00000149489	30.245	-0.802344	0.634056	-1.26542	0.205722	0.959832
ENSG00000149541	639.794	0.171964	0.478275	0.359551	0.719183	0.999977
ENSG00000089597	7091.38	0.175687	0.30793	0.570541	0.568311	0.999977
ENSG00000185085	494.331	-0.258361	0.318399	-0.811437	0.417115	0.999977
ENSG00000162194	54.0104	-0.598575	0.520944	-1.14902	0.250548	0.999977
ENSG00000214756	63.8027	-0.209859	0.457738	-0.45847	0.646614	0.999977
ENSG00000204922	81.1262	-0.27294	0.490988	-0.5559	0.578279	0.999977
ENSG00000162191	787.485	-0.109697	0.336111	-0.326372	0.744143	0.999977
ENSG00000177363	46.7517	-1.04512	0.662662	-1.57715	0.114761	0.77406
ENSG00000168000	73.7285	0.230978	0.450808	0.512365	0.608396	0.999977
ENSG00000162188	15.3819	-0.383671	0.731886	-0.524223	0.600124	0.999977
ENSG00000214753	459.477	-0.00815301	0.376062	-0.02168	0.982703	0.999977
ENSG00000162222	264.569	-0.122514	0.337334	-0.363182	0.716469	0.999977
ENSG00000185670	218.13	-0.240239	0.38496	-0.624063	0.532586	0.999977
ENSG00000168002	382.528	0.0961783	0.322138	0.298563	0.765274	0.999977
ENSG00000162227	367.794	-0.269011	0.339198	-0.793081	0.427731	0.999977
ENSG00000168569	301.554	-0.864266	0.363222	-2.37944	0.0173389	0.282987
ENSG00000185475	201.271	-0.423917	0.360165	-1.17701	0.239192	0.999977
ENSG00000162231	1689.9	-0.197396	0.306751	-0.643506	0.519896	0.999977
ENSG00000162236	851.1	0.221955	0.315656	0.703156	0.481958	0.999977
ENSG00000133316	282.399	-0.00259167	0.351345	-0.00737642	0.994115	0.999977
ENSG00000168003	6905.42	0.419601	0.383146	1.09514	0.273453	0.999977
ENSG00000197901	12.3551	0.5029	0.96536	0.520946	0.602405	0.999977
ENSG00000176485	358.09	-0.00880653	0.432647	-0.020355	0.98376	0.999977
ENSG00000184743	453.407	0.421618	0.337371	1.24972	0.211403	0.967005
ENSG00000133318	1936.34	-0.0814986	0.314775	-0.258911	0.795704	0.999977
ENSG00000188070	1408.01	-0.137239	0.430251	-0.318974	0.749746	0.999977
ENSG00000168005	752.432	0.169542	0.300516	0.56417	0.572639	0.999977
ENSG00000072518	1369.8	-0.171648	0.318742	-0.538517	0.59022	0.999977
ENSG00000167771	715.466	-1.17505	0.32228	-3.64607	0.000266287	0.0218402
ENSG00000110583	1182.16	-0.466134	0.314167	-1.48371	0.137885	0.828198
ENSG00000176340	694.691	-0.735376	0.361245	-2.03567	0.0417832	0.465585
ENSG00000167770	1162.21	-0.171712	0.298931	-0.574421	0.565683	0.999977
ENSG00000133315	342.698	-0.672896	0.319991	-2.10286	0.0354779	0.424822
ENSG00000126500	53.1582	-0.176918	0.531438	-0.332905	0.739206	0.999977
ENSG00000168439	1724.08	0.0798873	0.311924	0.256112	0.797865	0.999977
ENSG00000149781	70.06	-0.308055	0.468904	-0.656968	0.511201	0.999977
ENSG00000149743	386.109	-0.418584	0.390229	-1.07266	0.283423	0.999977
ENSG00000149761	359.208	-0.644232	0.440649	-1.46201	0.14374	0.84138
ENSG00000110011	263.734	-0.690978	0.403153	-1.71393	0.0865407	0.675047
ENSG00000173511	1256.34	-1.19403	0.369366	-3.23265	0.00122647	0.0548848
ENSG00000173457	1789.22	0.273311	0.469518	0.582109	0.560493	0.999977
ENSG00000149782	647.772	0.593546	0.432558	1.37218	0.170008	0.894024
ENSG00000002330	300.353	-0.026953	0.408578	-0.0659678	0.947403	0.999977
ENSG00000173264	538.515	-0.125842	0.431967	-0.291324	0.770804	0.999977
ENSG00000173153	1148.34	-0.578003	0.403593	-1.43214	0.152102	0.856041
ENSG00000173113	684.427	-0.0930081	0.341104	-0.272668	0.785108	0.999977
ENSG00000126432	2167.39	-0.166543	0.448327	-0.371477	0.710282	0.999977
ENSG00000168071	51.5315	-0.29754	0.572919	-0.519341	0.603523	0.999977
ENSG00000162302	650.612	0.155545	0.447045	0.34794	0.727885	0.999977
ENSG00000068831	213.127	-0.916371	0.471152	-1.94496	0.0517798	0.523692
ENSG00000068976	712.154	-2.63327	0.588957	-4.47107	7.78293860506324e-06	0.00181117
ENSG00000168066	3443.45	-0.157763	0.30805	-0.512136	0.608556	0.999977
ENSG00000168067	265.259	0.0234194	0.387645	0.0604145	0.951825	0.999977
ENSG00000133895	689.547	0.0419357	0.322369	0.130086	0.896498	0.999977
ENSG00000171219	743.623	0.56981	0.498995	1.14191	0.25349	0.999977
ENSG00000110047	2003.81	0.0855652	0.327871	0.260972	0.794114	0.999977
ENSG00000110046	919.696	-0.195657	0.399138	-0.4902	0.623992	0.999977
ENSG00000068971	323.608	-0.205776	0.403419	-0.510079	0.609996	0.999977
ENSG00000213465	177.711	0.0139205	0.344863	0.0403654	0.967802	0.999977
ENSG00000110025	29.8349	0.0287929	0.628454	0.0458155	0.963457	0.999977
ENSG00000168061	209.531	0.0701648	0.545537	0.128616	0.897662	0.999977
ENSG00000146670	169.804	0.547596	0.460811	1.18833	0.234703	0.998285
ENSG00000162300	55.3957	-0.0582275	0.488343	-0.119235	0.905089	0.999977
ENSG00000149823	1554.14	-0.106165	0.406183	-0.261372	0.793805	0.999977
ENSG00000149809	754.348	-0.418215	0.345668	-1.20987	0.226328	0.988583
ENSG00000174276	171.26	-0.202587	0.388101	-0.521997	0.601673	0.999977
ENSG00000149806	2523.31	0.0472004	0.361527	0.130559	0.896125	0.999977
ENSG00000162298	1148.04	-0.067566	0.339109	-0.199246	0.84207	0.999977
ENSG00000149792	705.98	-0.206971	0.324694	-0.637433	0.523843	0.999977
ENSG00000014216	3296.42	0.119398	0.34838	0.342723	0.731807	0.999977
ENSG00000014138	83.4628	0.325696	0.489305	0.665629	0.505648	0.999977
ENSG00000285816	13.2924	0.450118	0.74471	0.604421	0.545564	0.999977
ENSG00000133884	1095.94	-0.0732771	0.292476	-0.250541	0.802169	0.999977
ENSG00000173825	33.1485	0.167017	0.611634	0.273066	0.784802	0.999977
ENSG00000162241	129.335	-0.225758	0.482408	-0.467982	0.639797	0.999977
ENSG00000126391	1495.79	0.196424	0.515835	0.380788	0.703361	0.999977
ENSG00000142186	1741.89	-0.171021	0.30932	-0.552892	0.580338	0.999977
ENSG00000168056	2309.46	-0.318314	0.417279	-0.762833	0.445563	0.999977
ENSG00000173465	193.381	-0.0597963	0.382969	-0.156139	0.875924	0.999977
ENSG00000176973	52.6605	0.181847	0.467046	0.389355	0.697013	0.999977
ENSG00000173442	459.595	-0.478541	0.488891	-0.978828	0.327665	0.999977
ENSG00000173327	1392.09	0.0899665	0.394576	0.228008	0.81964	0.999977
ENSG00000197136	2770.56	0.00479532	0.399529	0.0120024	0.990424	0.999977
ENSG00000213445	476.849	0.29558	0.501718	0.589137	0.55577	0.999977
ENSG00000173039	682.465	0.0986501	0.317546	0.310664	0.756056	0.999977
ENSG00000172977	202.557	-0.41195	0.345428	-1.19258	0.233034	0.99504
ENSG00000172922	566.114	-0.194652	0.389761	-0.499415	0.617487	0.999977
ENSG00000254470	1255.82	0.244764	0.523287	0.467743	0.639968	0.999977
ENSG00000172818	100.469	1.25077	0.57516	2.17465	0.0296564	0.385478
ENSG00000172757	3987.14	0.323709	0.346256	0.934884	0.349848	0.999977
ENSG00000172803	125.947	-0.0110498	0.442211	-0.0249877	0.980065	0.999977
ENSG00000172732	827.958	0.154061	0.369169	0.417318	0.676446	0.999977
ENSG00000172638	1970.89	-0.445105	0.30115	-1.47802	0.139403	0.830091
ENSG00000172543	22.6801	-0.0898105	0.698561	-0.128565	0.897702	0.999977
ENSG00000172500	629.044	-0.0989051	0.328326	-0.30124	0.763231	0.999977
ENSG00000175602	691.97	-0.889286	0.547929	-1.62299	0.10459	0.738239
ENSG00000175592	26.0157	0.729535	0.649603	1.12305	0.261418	0.999977
ENSG00000175573	368.752	-0.339371	0.351302	-0.966038	0.334025	0.999977
ENSG00000175550	475.739	-0.243984	0.343207	-0.710894	0.47715	0.999977
ENSG00000175467	530.077	-0.0889635	0.428346	-0.207691	0.835471	0.999977
ENSG00000175376	369.361	0.0529822	0.349315	0.151675	0.879444	0.999977
ENSG00000175334	1046.26	-0.27795	0.344157	-0.807623	0.419307	0.999977
ENSG00000175229	89.9401	-0.727878	0.461996	-1.57551	0.11514	0.77406
ENSG00000087365	2592.3	0.0999652	0.34064	0.293463	0.769168	0.999977
ENSG00000175115	4117.02	0.0293205	0.362545	0.0808741	0.935542	0.999977
ENSG00000174996	791.54	0.244161	0.389838	0.626315	0.531109	0.999977
ENSG00000174903	1034.98	-0.0661049	0.430904	-0.15341	0.878075	0.999977
ENSG00000174871	47.4063	0.239033	0.616065	0.387999	0.698017	0.999977
ENSG00000174851	616.513	0.058276	0.312884	0.186254	0.852245	0.999977
ENSG00000174807	83.7681	-0.0436742	0.503166	-0.0867988	0.930831	0.999977
ENSG00000174791	38.9865	0.20524	0.555844	0.369239	0.711949	0.999977
ENSG00000174744	351.994	0.300056	0.346433	0.866129	0.38642	0.999977
ENSG00000174684	673.495	-0.543531	0.343094	-1.5842	0.113148	0.768954
ENSG00000174669	529.568	-0.675824	0.343142	-1.96952	0.0488936	0.50635
ENSG00000174576	25.4471	0.410548	0.670579	0.612229	0.540386	0.999977
ENSG00000174547	363.509	0.0924342	0.363564	0.254245	0.799307	0.999977
ENSG00000174516	120.799	0.0746023	0.413245	0.180528	0.856738	0.999977
ENSG00000254986	882.919	0.517363	0.439175	1.17803	0.238784	0.999977
ENSG00000174483	52.5802	0.561429	0.508551	1.10398	0.269603	0.999977
ENSG00000174165	378.336	0.2042	0.421342	0.484643	0.62793	0.999977
ENSG00000182791	12.471	-0.833396	0.820878	-1.01525	0.309987	0.999977
ENSG00000173992	264.868	0.24282	0.370836	0.654791	0.512602	0.999977
ENSG00000248643	77.2728	0.00923448	0.488283	0.0189121	0.984911	0.999977
ENSG00000239306	1103.48	-0.0874086	0.302114	-0.289323	0.772334	0.999977
ENSG00000173933	507.873	-0.197619	0.335655	-0.588756	0.556025	0.999977
ENSG00000173914	378.962	-0.0758815	0.361551	-0.209878	0.833763	0.999977
ENSG00000173898	2106.95	0.42038	0.430036	0.977547	0.328298	0.999977
ENSG00000173715	294.373	0.554719	0.33018	1.68005	0.0929478	0.696364
ENSG00000173653	312.597	0.365582	0.404193	0.904476	0.365743	0.999977
ENSG00000173599	458.612	-0.359307	0.353233	-1.0172	0.30906	0.999977
ENSG00000173621	663.166	-0.0844372	0.538735	-0.156733	0.875456	0.999977
ENSG00000173156	545.482	-0.0213086	0.433881	-0.0491116	0.96083	0.999977
ENSG00000173120	2053.65	-0.0888105	0.312405	-0.28428	0.776196	0.999977
ENSG00000173020	1080.59	-0.0809433	0.334951	-0.241657	0.809046	0.999977
ENSG00000172932	591.367	0.23614	0.375037	0.629645	0.528927	0.999977
ENSG00000172830	613.729	0.179735	0.418775	0.429191	0.667784	0.999977
ENSG00000172613	295.567	0.0361461	0.406432	0.0889351	0.929133	0.999977
ENSG00000175482	84.48	-0.136651	0.505264	-0.270455	0.78681	0.999977
ENSG00000175505	100.703	0.681424	0.408219	1.66926	0.0950657	0.705821
ENSG00000172531	1842.2	0.15927	0.47487	0.335398	0.737325	0.999977
ENSG00000175463	140.426	-0.579997	0.418814	-1.38486	0.166096	0.885985
ENSG00000172508	260.733	-0.730584	0.443347	-1.64788	0.099377	0.718064
ENSG00000175634	695.068	0.0384465	0.327156	0.117517	0.90645	0.999977
ENSG00000172725	1473.77	0.327984	0.367481	0.892521	0.372114	0.999977
ENSG00000172663	477.573	-0.322527	0.373961	-0.86246	0.388434	0.999977
ENSG00000110711	538.712	-0.18023	0.383424	-0.470055	0.638316	0.999977
ENSG00000110697	1922.12	0.469234	0.442908	1.05944	0.2894	0.999977
ENSG00000167797	783.509	0.130791	0.381981	0.342402	0.732048	0.999977
ENSG00000084207	8592.52	0.632476	0.493757	1.28095	0.200212	0.947681
ENSG00000167792	1802.44	-0.623927	0.338779	-1.84169	0.0655204	0.596316
ENSG00000167799	136.25	-0.949061	0.415999	-2.2814	0.0225248	0.327691
ENSG00000167800	66.5001	-1.6995	0.581462	-2.9228	0.00346897	0.105081
ENSG00000110057	195.883	0.320197	0.519243	0.616661	0.537458	0.999977
ENSG00000006534	27.4299	0.0885614	0.668247	0.132528	0.894567	0.999977
ENSG00000110717	812.828	-0.536471	0.322389	-1.66405	0.0961028	0.707104
ENSG00000110719	462.491	0.475279	0.460392	1.03234	0.301915	0.999977
ENSG00000110721	1300.95	-0.193722	0.317895	-0.609389	0.542266	0.999977
ENSG00000110066	807.576	0.0199738	0.311544	0.0641122	0.948881	0.999977
ENSG00000171067	396.685	0.147372	0.320755	0.459453	0.645909	0.999977
ENSG00000162337	2016.61	0.135219	0.373214	0.36231	0.717121	0.999977
ENSG00000110075	2259.1	0.147069	0.293375	0.501299	0.616161	0.999977
ENSG00000132749	98.8481	0.99715	0.418092	2.385	0.0170792	0.280487
ENSG00000110090	750.004	-0.106476	0.473231	-0.224998	0.821981	0.999977
ENSG00000197345	478.252	-0.339069	0.347335	-0.9762	0.328965	0.999977
ENSG00000132740	396.937	0.101242	0.340681	0.297176	0.766332	0.999977
ENSG00000162341	240.121	-0.171765	0.415357	-0.413537	0.679213	0.999977
ENSG00000287725	19.8032	-0.372004	0.865671	-0.429729	0.667393	0.999977
ENSG00000284713	18.7826	-0.594383	0.7334	-0.810449	0.417682	0.999977
ENSG00000110092	2029.79	0.0780754	0.357132	0.218618	0.826948	0.999977
ENSG00000149716	380.871	-0.148309	0.368909	-0.402021	0.687668	0.999977
ENSG00000131620	24.7446	0.0195658	0.685119	0.0285582	0.977217	0.999977
ENSG00000168040	158.469	-0.0142305	0.583081	-0.0244057	0.980529	0.999977
ENSG00000131626	1574.17	0.010014	0.295124	0.0339315	0.972932	0.999977
ENSG00000085733	4036.48	0.294867	0.370146	0.796623	0.42567	0.999977
ENSG00000162105	1239.09	0.848674	0.611892	1.38697	0.165452	0.883315
ENSG00000172893	1147.93	-0.802175	0.406444	-1.97364	0.0484227	0.503058
ENSG00000172890	860.665	-0.274279	0.302134	-0.907808	0.36398	0.999977
ENSG00000254469	118.129	-0.0962095	0.430317	-0.223578	0.823086	0.999977
ENSG00000137522	608.381	0.225433	0.310581	0.725844	0.467934	0.999977
ENSG00000137496	303.414	0.366602	0.359927	1.01855	0.308418	0.999977
ENSG00000137497	2582.35	-0.202052	0.296386	-0.681719	0.495417	0.999977
ENSG00000184154	123.254	0.0171063	0.48201	0.0354894	0.971689	0.999977
ENSG00000149357	761.995	-0.0393881	0.382858	-0.102879	0.918059	0.999977
ENSG00000110200	74.2501	0.0855627	0.438989	0.194908	0.845465	0.999977
ENSG00000110195	31.9748	0.708809	0.69871	1.01445	0.310366	0.999977
ENSG00000165458	4123.08	-0.00331036	0.314004	-0.0105424	0.991589	0.999977
ENSG00000162129	663.861	-0.150748	0.398806	-0.377999	0.705431	0.999977
ENSG00000186635	2218.43	-0.37738	0.382785	-0.985878	0.324193	0.999977
ENSG00000214530	960.256	0.229372	0.374829	0.611938	0.540579	0.999977
ENSG00000168010	524.686	-0.237329	0.350852	-0.676436	0.498764	0.999977
ENSG00000137478	491.989	-0.648986	0.453512	-1.43102	0.152424	0.856239
ENSG00000175591	64.2654	0.840562	0.47466	1.77087	0.0765816	0.638939
ENSG00000171631	65.3837	1.58466	0.709528	2.23339	0.025523	0.351285
ENSG00000110237	3674.14	-0.0530082	0.323008	-0.164108	0.869646	0.999977
ENSG00000054967	158.712	0.464867	0.458018	1.01495	0.310129	0.999977
ENSG00000054965	1305.14	-0.570641	0.358601	-1.5913	0.111543	0.762769
ENSG00000021300	116.655	0.324574	0.4403	0.737165	0.461022	0.999977
ENSG00000175582	1407.01	0.0985357	0.448616	0.219644	0.826148	0.999977
ENSG00000175581	192.553	0.210787	0.373752	0.563974	0.572772	0.999977
ENSG00000181924	502.064	-0.18973	0.353568	-0.536615	0.591534	0.999977
ENSG00000175575	404.54	-0.383096	0.321733	-1.19073	0.23376	0.996501
ENSG00000175567	138.911	-0.402628	0.562209	-0.716153	0.473897	0.999977
ENSG00000175564	27.8345	-0.47037	0.630006	-0.746612	0.455298	0.999977
ENSG00000168014	853.731	0.0720604	0.303427	0.237488	0.812278	0.999977
ENSG00000214517	743.016	0.00275345	0.376473	0.0073138	0.994164	0.999977
ENSG00000165434	451.586	0.303453	0.33444	0.907349	0.364222	0.999977
ENSG00000175536	54.2289	-0.279391	0.489814	-0.570403	0.568405	0.999977
ENSG00000077514	215.452	0.0206709	0.403625	0.0512131	0.959156	0.999977
ENSG00000166439	652.118	0.171225	0.297324	0.575885	0.564693	0.999977
ENSG00000166435	304.335	-0.114401	0.350106	-0.326761	0.743849	0.999977
ENSG00000118363	689.492	-0.136584	0.349232	-0.3911	0.695723	0.999977
ENSG00000162139	335.554	0.0051691	0.346134	0.0149338	0.988085	0.999977
ENSG00000137491	378.509	0.600684	0.606785	0.989946	0.3222	0.999977
ENSG00000137486	965.317	0.0250006	0.419556	0.0595882	0.952484	0.999977
ENSG00000149273	8567.52	0.22149	0.318008	0.696491	0.486121	0.999977
ENSG00000149243	49.9113	0.0163094	0.485138	0.0336181	0.973182	0.999977
ENSG00000158555	176.228	0.68586	0.505748	1.35613	0.175058	0.90564
ENSG00000149257	7989.76	0.182193	0.361364	0.504182	0.614134	0.999977
ENSG00000171533	81.5538	-0.791427	0.476869	-1.65963	0.0969884	0.708397
ENSG00000062282	140.437	-0.614601	0.460033	-1.33599	0.181552	0.919892
ENSG00000198382	398.557	-0.221814	0.41459	-0.535021	0.592636	0.999977
ENSG00000085741	404.345	-1.05425	0.441918	-2.38562	0.0170502	0.280339
ENSG00000137492	867.065	0.342895	0.38964	0.880031	0.378843	0.999977
ENSG00000179240	322.008	-0.385558	0.383107	-1.0064	0.314225	0.999977
ENSG00000158636	786.449	-0.107175	0.506491	-0.211603	0.832417	0.999977
ENSG00000137507	188.592	-0.264734	0.645396	-0.410188	0.681668	0.999977
ENSG00000182704	650.073	0.323028	0.359279	0.899101	0.368599	0.999977
ENSG00000078124	551.256	0.111794	0.363718	0.307365	0.758566	0.999977
ENSG00000149260	228.081	-0.14703	0.345681	-0.425335	0.670592	0.999977
ENSG00000137474	38.1845	0.816327	0.57736	1.4139	0.157392	0.870333
ENSG00000149269	694.606	0.216646	0.299147	0.724214	0.468935	0.999977
ENSG00000074201	627.772	0.161602	0.306652	0.52699	0.5982	0.999977
ENSG00000178301	54.8938	0.168901	0.534319	0.316105	0.751923	0.999977
ENSG00000048649	1861.78	0.0770322	0.354634	0.217216	0.82804	0.999977
ENSG00000087884	86.4642	-0.161029	0.522893	-0.307957	0.758115	0.999977
ENSG00000149262	509.105	0.104494	0.408213	0.255978	0.797968	0.999977
ENSG00000151366	383.575	-0.0864988	0.471291	-0.183536	0.854378	0.999977
ENSG00000159063	564.741	0.184813	0.35669	0.518133	0.604365	0.999977
ENSG00000188997	183.243	-0.0439257	0.350074	-0.125475	0.900147	0.999977
ENSG00000118369	716.887	-0.15805	0.394169	-0.400969	0.688443	0.999977
ENSG00000033327	1240.37	0.363394	0.328057	1.10772	0.267985	0.999977
ENSG00000137513	350.257	-0.0479906	0.358645	-0.133811	0.893552	0.999977
ENSG00000149256	1503.72	-0.828062	0.46478	-1.78162	0.0748109	0.631301
ENSG00000182103	47.1335	0.421422	0.608532	0.692522	0.48861	0.999977
ENSG00000137509	893.324	0.0578242	0.34817	0.16608	0.868094	0.999977
ENSG00000165490	57.5164	0.810209	0.558447	1.45082	0.146829	0.848485
ENSG00000137502	236.779	-0.0926621	0.358699	-0.258328	0.796153	0.999977
ENSG00000165494	1211.3	0.200403	0.330163	0.60698	0.543864	0.999977
ENSG00000137494	150.634	0.223473	0.360548	0.619814	0.53538	0.999977
ENSG00000137500	668.293	-0.00446289	0.34722	-0.0128532	0.989745	0.999977
ENSG00000150672	186.499	-0.552559	0.504286	-1.09573	0.273199	0.999977
ENSG00000171204	356.514	-0.128025	0.494631	-0.258829	0.795767	0.999977
ENSG00000171202	176.177	0.0874145	0.512531	0.170554	0.864574	0.999977
ENSG00000137504	1574.35	0.217797	0.352758	0.617412	0.536963	0.999977
ENSG00000137501	367.189	0.250978	0.355031	0.706918	0.479617	0.999977
ENSG00000073921	2847.71	0.17355	0.435837	0.3982	0.690483	0.999977
ENSG00000074266	362.439	-0.0705229	0.358184	-0.19689	0.843913	0.999977
ENSG00000149196	359.018	0.127812	0.35697	0.358047	0.720308	0.999977
ENSG00000149201	44.5556	-0.0316544	0.533014	-0.0593875	0.952643	0.999977
ENSG00000151376	112.155	0.29335	0.48487	0.605007	0.545174	0.999977
ENSG00000150687	3451.65	0.976403	0.359382	2.7169	0.00658972	0.154035
ENSG00000174804	2677.92	-0.0765384	0.350631	-0.218287	0.827205	0.999977
ENSG00000166575	1226.97	-0.398244	0.590443	-0.674484	0.500003	0.999977
ENSG00000123892	97.3485	0.329917	0.431285	0.764962	0.444294	0.999977
ENSG00000109861	1480.98	0.278609	0.33936	0.820983	0.411656	0.999977
ENSG00000086991	191.272	1.16781	0.579001	2.01694	0.0437021	0.47922
ENSG00000077616	265.834	0.393898	0.629389	0.625841	0.531419	0.999977
ENSG00000110172	874.255	0.309736	0.493334	0.627841	0.530108	0.999977
ENSG00000165323	4190.36	0.446434	0.374041	1.19354	0.232657	0.99504
ENSG00000180773	551.952	-0.0299933	0.420184	-0.0713813	0.943094	0.999977
ENSG00000166002	95.4893	-0.0670957	0.476631	-0.140771	0.888051	0.999977
ENSG00000166004	469.359	0.0498603	0.468737	0.106372	0.915288	0.999977
ENSG00000166012	1245.67	0.627197	0.351748	1.78309	0.0745722	0.630805
ENSG00000182919	250.983	-0.0592223	0.415906	-0.142394	0.886769	0.999977
ENSG00000042429	431.732	0.130164	0.503012	0.258769	0.795814	0.999977
ENSG00000181333	34.733	0.151345	0.548418	0.275966	0.782574	0.999977
ENSG00000110218	690.106	0.357685	0.404125	0.885084	0.376111	0.999977
ENSG00000020922	541.295	0.433183	0.34929	1.24018	0.214908	0.972287
ENSG00000168876	207.733	0.33044	0.487332	0.67806	0.497734	0.999977
ENSG00000134627	26.5637	0.781572	0.909849	0.859013	0.390333	0.999977
ENSG00000196371	130.433	0.776605	0.443861	1.74966	0.0801776	0.649655
ENSG00000166025	2298.85	0.534041	0.305844	1.74612	0.0807899	0.652775
ENSG00000150316	478.318	0.22948	0.462603	0.496063	0.61985	0.999977
ENSG00000186280	22.2763	-0.166348	0.647447	-0.25693	0.797233	0.999977
ENSG00000263465	598.845	0.0700463	0.314052	0.22304	0.823504	0.999977
ENSG00000149218	251.335	0.787754	0.417966	1.88473	0.0594661	0.5662
ENSG00000149212	3959.99	0.951003	0.477774	1.99049	0.0465374	0.495796
ENSG00000077458	392.168	0.634595	0.374117	1.69624	0.0898395	0.685901
ENSG00000166037	858.798	0.0882391	0.390878	0.225746	0.821399	0.999977
ENSG00000087053	947.219	0.278309	0.352657	0.789178	0.430008	0.999977
ENSG00000184384	626.044	0.596439	0.476992	1.25042	0.211147	0.967005
ENSG00000149231	659.932	0.416672	0.353422	1.17896	0.238412	0.999977
ENSG00000183340	128.01	0.291292	0.405714	0.717975	0.472773	0.999977
ENSG00000149972	100.924	-0.454891	0.452781	-1.00466	0.315061	0.999977
ENSG00000165895	3003.41	-0.525483	0.507114	-1.03622	0.300098	0.999977
ENSG00000110318	62.6305	0.57359	0.496088	1.15623	0.247589	0.999977
ENSG00000137693	3624.5	-0.218932	0.358227	-0.611156	0.541096	0.999977
ENSG00000023445	34.6526	0.727928	0.657732	1.10672	0.268413	0.999977
ENSG00000110330	1053.93	0.548929	0.406588	1.35009	0.176988	0.910919
ENSG00000152558	3213.98	0.602016	0.301235	1.99849	0.0456633	0.491126
ENSG00000196611	49.1306	1.8232	0.728527	2.50259	0.0123289	0.227189
ENSG00000137692	601.73	0.24421	0.363998	0.67091	0.502278	0.999977
ENSG00000187240	861.216	0.311129	0.500061	0.622182	0.533822	0.999977
ENSG00000170962	574.679	-0.770792	0.527432	-1.46141	0.143904	0.841642
ENSG00000196954	35.9114	-0.84641	0.646447	-1.30933	0.190424	0.935053
ENSG00000170903	441.883	0.0192038	0.363591	0.0528171	0.957878	0.999977
ENSG00000182359	70.4682	0.10141	0.466151	0.217546	0.827782	0.999977
ENSG00000149313	802.522	0.0601331	0.372122	0.161595	0.871625	0.999977
ENSG00000152402	2677.43	0.25525	0.438316	0.582343	0.560336	0.999977
ENSG00000152404	298.68	0.307114	0.487338	0.630187	0.528572	0.999977
ENSG00000137760	136.129	0.410898	0.46083	0.891648	0.372582	0.999977
ENSG00000110675	50.9815	0.993091	0.924465	1.07423	0.282718	0.999977
ENSG00000170290	93.9997	0.223426	0.883054	0.253015	0.800256	0.999977
ENSG00000110660	349.322	1.20051	0.432837	2.77358	0.00554434	0.137142
ENSG00000179331	12.4536	-0.338681	0.767952	-0.441019	0.659199	0.999977
ENSG00000166266	944.442	0.270581	0.477051	0.567194	0.570582	0.999977
ENSG00000075239	273.307	-0.464222	0.45813	-1.0133	0.310918	0.999977
ENSG00000149308	542.511	0.376048	0.52203	0.720358	0.471305	0.999977
ENSG00000149311	3236.45	-0.480938	0.346519	-1.38791	0.165164	0.883098
ENSG00000166323	35.1452	-0.198144	0.686799	-0.288503	0.772962	0.999977
ENSG00000178202	568.819	0.649866	0.30583	2.12492	0.0335929	0.41274
ENSG00000110723	607.704	1.11555	0.509188	2.19084	0.0284636	0.375682
ENSG00000178105	429.849	0.156393	0.388709	0.40234	0.687433	0.999977
ENSG00000137710	2922.53	0.244282	0.417105	0.58566	0.558104	0.999977
ENSG00000149289	555.5	0.468768	0.471481	0.994246	0.320103	0.999977
ENSG00000137714	395.581	-0.0481481	0.410892	-0.117179	0.906718	0.999977
ENSG00000137727	13.3127	0.0347726	0.833291	0.0417292	0.966715	0.999977
ENSG00000204381	121.012	1.32448	0.489491	2.70583	0.00681335	0.157002
ENSG00000170145	1819.11	-0.258591	0.297611	-0.868892	0.384906	0.999977
ENSG00000137713	704.603	0.343912	0.308798	1.11371	0.265402	0.999977
ENSG00000086848	187.018	0.0400039	0.352074	0.113624	0.909536	0.999977
ENSG00000255561	23.4372	0.380858	0.605168	0.629342	0.529125	0.999977
ENSG00000137720	109.79	0.220014	0.459842	0.478456	0.632325	0.999977
ENSG00000109846	692.286	-2.64506	0.518849	-5.09793	3.43380508881984e-07	0.000240796
ENSG00000150764	1172.41	-0.160443	0.353484	-0.453892	0.649907	0.999977
ENSG00000150768	1488.35	-0.41053	0.389603	-1.05371	0.292014	0.999977
ENSG00000150773	29.7966	1.25631	0.756166	1.66142	0.0966292	0.708059
ENSG00000150776	699.781	0.228484	0.343946	0.664303	0.506497	0.999977
ENSG00000150779	423.261	-0.341724	0.322962	-1.05809	0.290013	0.999977
ENSG00000204370	438.114	-0.291031	0.419974	-0.692973	0.488326	0.999977
ENSG00000150782	83.7531	1.78201	0.601445	2.96288	0.00304778	0.0960563
ENSG00000197580	117.832	-0.835358	0.538891	-1.55014	0.121107	0.78723
ENSG00000150787	288.652	0.443035	0.406244	1.09056	0.275465	0.999977
ENSG00000149294	2797.73	-1.86957	0.629164	-2.97151	0.00296335	0.0945757
ENSG00000149292	271.081	0.156238	0.326744	0.478166	0.632532	0.999977
ENSG00000166682	61.3362	-0.140168	0.501374	-0.279569	0.779808	0.999977
ENSG00000086827	297.622	0.333718	0.485337	0.687601	0.491704	0.999977
ENSG00000048028	1527.27	-0.824836	0.454437	-1.81507	0.0695128	0.613156
ENSG00000109906	275.167	0.743684	0.56522	1.31574	0.188261	0.931344
ENSG00000180425	49.9497	-0.239126	0.707861	-0.337815	0.735503	0.999977
ENSG00000076053	352.404	0.269597	0.40097	0.672363	0.501352	0.999977
ENSG00000076043	437.37	0.345732	0.380388	0.908894	0.363406	0.999977
ENSG00000095110	25.1278	-0.600486	0.734109	-0.81798	0.413369	0.999977
ENSG00000182985	3354.31	-0.0720577	0.373226	-0.193067	0.846907	0.999977
ENSG00000137656	244.862	-0.00877215	0.336771	-0.0260478	0.979219	0.999977
ENSG00000109917	618.805	0.165307	0.324084	0.510073	0.61	0.999977
ENSG00000110244	269.257	2.14801	0.420909	5.10326	3.33857647601394e-07	0.000240796
ENSG00000110245	59.1318	1.16887	0.614691	1.90156	0.0572289	0.553413
ENSG00000118137	2751.59	0.94122	0.564924	1.6661	0.0956938	0.706743
ENSG00000160584	1423.54	-0.398972	0.34515	-1.15594	0.247707	0.999977
ENSG00000168092	2132.36	0.25352	0.300725	0.843031	0.399211	0.999977
ENSG00000149577	1032.18	0.105666	0.32274	0.327403	0.743363	0.999977
ENSG00000149591	6374.82	1.23186	0.430086	2.86423	0.00418025	0.118202
ENSG00000160613	721.407	-0.0570053	0.381183	-0.149548	0.881121	0.999977
ENSG00000167257	413.747	-0.110365	0.397646	-0.277546	0.781361	0.999977
ENSG00000186318	686.093	-0.266654	0.322839	-0.825968	0.408822	0.999977
ENSG00000110274	604.889	0.19689	0.360251	0.546534	0.584699	0.999977
ENSG00000177103	28.3149	-0.0162375	0.690935	-0.0235008	0.981251	0.999977
ENSG00000137726	311.914	-1.087	0.468867	-2.31836	0.0204298	0.308427
ENSG00000160588	95.7027	0.972046	0.419248	2.31855	0.0204197	0.308427
ENSG00000149573	77.4649	0.957923	0.610273	1.56966	0.116493	0.775793
ENSG00000110344	1273.61	-0.104918	0.430005	-0.243992	0.807237	0.999977
ENSG00000167283	260.736	-0.75943	0.451949	-1.68035	0.0928899	0.69634
ENSG00000118058	2628.76	0.123753	0.313879	0.394269	0.693382	0.999977
ENSG00000172425	16.5202	0.0996952	0.700483	0.142324	0.886824	0.999977
ENSG00000149582	413	0.0758681	0.346861	0.218728	0.826862	0.999977
ENSG00000118096	196.66	0.0308913	0.363923	0.0848841	0.932354	0.999977
ENSG00000095139	2480.79	0.125341	0.317549	0.394715	0.693053	0.999977
ENSG00000019144	2087.61	-0.279127	0.365017	-0.764696	0.444453	0.999977
ENSG00000118094	35.543	0.223782	0.640006	0.349655	0.726597	0.999977
ENSG00000110367	3705.83	0.140328	0.322892	0.434599	0.663854	0.999977
ENSG00000186174	2528.13	-0.0299893	0.327606	-0.0915407	0.927063	0.999977
ENSG00000110375	17.4745	1.14816	0.835217	1.37468	0.169229	0.8916
ENSG00000186166	769.384	0.419208	0.498401	0.841105	0.400289	0.999977
ENSG00000118181	3205.98	0.205909	0.385935	0.533533	0.593665	0.999977
ENSG00000196655	374.601	0.2059	0.356587	0.577418	0.563657	0.999977
ENSG00000137700	409.796	0.0756497	0.355316	0.212908	0.831398	0.999977
ENSG00000149428	11580.6	0.276531	0.412937	0.669669	0.503069	0.999977
ENSG00000160695	695.813	-0.164399	0.316476	-0.519468	0.603435	0.999977
ENSG00000256269	429.573	-0.198035	0.355973	-0.556321	0.577992	0.999977
ENSG00000188486	820.268	0.411384	0.372981	1.10296	0.270044	0.999977
ENSG00000172269	421.601	0.0768411	0.349173	0.220066	0.82582	0.999977
ENSG00000172375	178.807	-0.292589	0.378804	-0.772402	0.439877	0.999977
ENSG00000172273	599.2	-0.0448857	0.35208	-0.127487	0.898555	0.999977
ENSG00000172350	32.311	-1.00604	0.643347	-1.56376	0.117873	0.779517
ENSG00000160703	275.706	-0.0268441	0.398366	-0.0673854	0.946275	0.999977
ENSG00000248712	21.3683	-0.445877	0.664548	-0.670948	0.502254	0.999977
ENSG00000110395	2001.07	0.0670368	0.316295	0.211943	0.832151	0.999977
ENSG00000076706	846.366	0.111675	0.504907	0.221179	0.824953	0.999977
ENSG00000173456	474.475	-0.0278297	0.322351	-0.0863336	0.931201	0.999977
ENSG00000036672	494.272	-0.426029	0.416483	-1.02292	0.306345	0.999977
ENSG00000154096	45.2189	0.564008	0.484363	1.16443	0.244249	0.999977
ENSG00000110400	800.273	-0.203971	0.396622	-0.514269	0.607064	0.999977
ENSG00000184232	145.72	-0.188305	0.542735	-0.346956	0.728624	0.999977
ENSG00000181264	318.457	-0.435896	0.365245	-1.19344	0.232698	0.99504
ENSG00000196914	3590.59	-0.0890623	0.283953	-0.313651	0.753786	0.999977
ENSG00000149403	20.5533	-0.701066	0.693185	-1.01137	0.31184	0.999977
ENSG00000154114	410.016	0.0711919	0.42913	0.165898	0.868237	0.999977
ENSG00000109927	101.629	-0.573155	0.389644	-1.47097	0.141299	0.835192
ENSG00000109929	2420.37	-0.470578	0.475828	-0.988966	0.32268	0.999977
ENSG00000137642	1192.6	0.337017	0.325989	1.03383	0.301216	0.999977
ENSG00000154127	578.578	2.28368	0.550199	4.15064	3.31540003070545e-05	0.00494665
ENSG00000109944	87.9443	0.817703	0.416328	1.96408	0.0495207	0.509907
ENSG00000109971	9101.46	0.359019	0.381829	0.940261	0.347084	0.999977
ENSG00000166250	189.977	0.00660053	0.404431	0.0163205	0.986979	0.999977
ENSG00000023171	145.876	-0.423099	0.420531	-1.00611	0.314364	0.999977
ENSG00000166257	154.153	0.259765	0.459339	0.565518	0.571722	0.999977
ENSG00000166261	377.213	-0.039904	0.349231	-0.114262	0.90903	0.999977
ENSG00000110002	420.707	-0.0750084	0.316324	-0.237126	0.812559	0.999977
ENSG00000154144	572.168	0.113457	0.314769	0.360445	0.718514	0.999977
ENSG00000110013	200.824	0.213141	0.442928	0.481208	0.630368	0.999977
ENSG00000064199	30.8557	0.852913	0.560792	1.52091	0.128283	0.806563
ENSG00000154146	29.6639	0.950431	0.650281	1.46157	0.143859	0.841642
ENSG00000019102	35.0032	0.757879	0.681588	1.11193	0.266168	0.999977
ENSG00000149564	218.791	1.47191	0.684985	2.14882	0.0316486	0.401607
ENSG00000120458	310.116	0.0577666	0.324519	0.178007	0.858717	0.999977
ENSG00000154134	140.33	0.490546	0.545187	0.899776	0.368239	0.999977
ENSG00000154133	76.2223	1.37173	0.763513	1.79661	0.0723981	0.62676
ENSG00000149548	34.1376	1.02671	0.549332	1.86901	0.0616213	0.575444
ENSG00000134955	19.3896	-0.204625	0.656869	-0.311516	0.755409	0.999977
ENSG00000150433	107.255	-0.245022	0.422037	-0.580569	0.561531	0.999977
ENSG00000165495	302.466	-0.558223	0.366698	-1.5223	0.127935	0.805406
ENSG00000149557	357.614	-1.32174	0.410964	-3.21619	0.00129905	0.0560588
ENSG00000149547	1235.37	0.276984	0.310449	0.892202	0.372285	0.999977
ENSG00000134910	3455.42	0.332381	0.387427	0.857919	0.390937	0.999977
ENSG00000149554	216.598	0.674617	0.347381	1.94201	0.0521358	0.525669
ENSG00000198331	66.9843	-0.00091037	0.471268	-0.00193174	0.998459	0.999977
ENSG00000110060	113.697	0.261814	0.489038	0.535366	0.592397	0.999977
ENSG00000109832	20.7812	-0.575877	0.825463	-0.697641	0.485402	0.999977
ENSG00000064309	535.817	0.159683	0.479817	0.3328	0.739285	0.999977
ENSG00000165526	437.522	0.0192424	0.324814	0.0592411	0.95276	0.999977
ENSG00000197798	345.109	0.226243	0.397625	0.568985	0.569366	0.999977
ENSG00000182934	1629.21	-0.0718804	0.33709	-0.213238	0.831141	0.999977
ENSG00000110074	579.606	-0.146458	0.310552	-0.471606	0.637208	0.999977
ENSG00000150455	126.223	0.0515852	0.413013	0.1249	0.900603	0.999977
ENSG00000110063	211.88	-0.135068	0.495613	-0.272527	0.785217	0.999977
ENSG00000110080	232.824	-0.862211	0.354832	-2.42991	0.0151025	0.260213
ENSG00000134954	654.232	1.15562	0.473878	2.43864	0.0147427	0.257727
ENSG00000151702	66.3773	0.784366	0.49953	1.57021	0.116367	0.775793
ENSG00000120457	829.498	-1.78543	0.537421	-3.32222	0.000893049	0.0451973
ENSG00000134909	1345.08	0.0831615	0.36255	0.229379	0.818574	0.999977
ENSG00000151715	34.7342	0.247925	0.597577	0.414883	0.678227	0.999977
ENSG00000170322	976.982	0.144753	0.329412	0.439429	0.660351	0.999977
ENSG00000170325	347.7	-0.168248	0.368703	-0.456325	0.648156	0.999977
ENSG00000084234	11931.4	0.437006	0.29098	1.50184	0.133138	0.815012
ENSG00000149418	852.837	1.94567	0.527041	3.69168	0.000222776	0.0194064
ENSG00000196323	1744.3	-0.0740391	0.40674	-0.182031	0.855559	0.999977
ENSG00000134917	82.4641	-1.17939	0.639302	-1.8448	0.0650661	0.594217
ENSG00000166106	1251.23	-0.987938	0.386069	-2.55897	0.0104984	0.20826
ENSG00000120451	2093.76	-0.200974	0.309424	-0.649511	0.516008	0.999977
ENSG00000182667	83.4809	0.31355	0.53253	0.588793	0.556	0.999977
ENSG00000183715	94.3763	-2.12551	0.77944	-2.72697	0.00639189	0.15168
ENSG00000080854	372.299	-0.567135	0.459585	-1.23402	0.217197	0.975423
ENSG00000166086	375.933	-0.564033	0.370405	-1.52275	0.127822	0.805406
ENSG00000151503	532.307	0.0350528	0.331105	0.105866	0.915689	0.999977
ENSG00000151502	703.743	-0.0308295	0.34918	-0.0882913	0.929645	0.999977
ENSG00000151500	256.089	0.0710439	0.376127	0.188883	0.850185	0.999977
ENSG00000151498	501.007	-0.279526	0.317789	-0.879595	0.379079	0.999977
ENSG00000149328	376.495	1.54603	0.583283	2.65056	0.00803584	0.175777
ENSG00000109956	1572.6	1.51208	0.584535	2.58681	0.009687	0.199711
ENSG00000015171	1414.39	0.0188806	0.379091	0.049805	0.960278	0.999977
ENSG00000151240	1153.16	-0.202088	0.298355	-0.67734	0.49819	0.999977
ENSG00000107929	2530.73	0.160504	0.30465	0.526848	0.598299	0.999977
ENSG00000107937	847.488	0.260829	0.320553	0.813684	0.415826	0.999977
ENSG00000067064	744.714	-0.710844	0.44202	-1.60817	0.107798	0.747705
ENSG00000047056	504.785	-0.33406	0.305852	-1.09223	0.274733	0.999977
ENSG00000185736	39.2928	0.974595	0.734209	1.32741	0.184374	0.923846
ENSG00000067057	7700.5	-0.862699	0.436048	-1.97845	0.0478782	0.501113
ENSG00000107959	896.53	-0.0425918	0.312968	-0.13609	0.89175	0.999977
ENSG00000067082	2345.29	0.89538	0.400547	2.2354	0.0253913	0.350505
ENSG00000165568	39.4554	-0.161068	0.527843	-0.305145	0.760256	0.999977
ENSG00000187134	83.9901	0.101683	0.444127	0.228951	0.818907	0.999977
ENSG00000151632	80.6249	1.30188	0.479894	2.71285	0.00667075	0.155153
ENSG00000196139	39.1892	0.0677905	0.743325	0.091199	0.927334	0.999977
ENSG00000173848	486.092	0.14168	0.43056	0.329059	0.742111	0.999977
ENSG00000196372	201.003	-0.287313	0.404029	-0.711118	0.477011	0.999977
ENSG00000108021	2035.3	-0.0546046	0.327355	-0.166805	0.867523	0.999977
ENSG00000057608	3789.66	0.413203	0.392842	1.05183	0.292878	0.999977
ENSG00000134461	217.669	-0.433031	0.456276	-0.949054	0.342593	0.999977
ENSG00000134452	1316.63	-0.51003	0.296966	-1.71747	0.0858935	0.672543
ENSG00000134453	803.248	0.0760963	0.322682	0.235825	0.813569	0.999977
ENSG00000170525	3518.21	-0.276832	0.431281	-0.641882	0.52095	0.999977
ENSG00000065675	38.4123	0.294366	0.528518	0.556965	0.577551	0.999977
ENSG00000198879	144.134	0.0344989	0.37266	0.0925748	0.926241	0.999977
ENSG00000123243	41.7944	1.95276	0.63985	3.0519	0.00227396	0.0787156
ENSG00000151655	171.74	-0.292816	0.81191	-0.360652	0.71836	0.999977
ENSG00000151657	258.683	0.262376	0.3928	0.667962	0.504158	0.999977
ENSG00000165629	2372.32	-0.732879	0.519233	-1.41147	0.158107	0.872671
ENSG00000165632	300.912	-0.145857	0.355962	-0.409753	0.681987	0.999977
ENSG00000107485	356.397	0.554753	0.341712	1.62345	0.104493	0.73792
ENSG00000048740	1071.75	-1.27026	0.4866	-2.61048	0.00904158	0.190403
ENSG00000148429	836.122	-0.0681337	0.309905	-0.219854	0.825985	0.999977
ENSG00000148426	533.726	0.789033	0.446361	1.7677	0.0771106	0.639607
ENSG00000151461	541.591	0.121816	0.412995	0.294957	0.768027	0.999977
ENSG00000181192	694.003	-0.0294428	0.302452	-0.0973468	0.922451	0.999977
ENSG00000065665	291.601	-0.402777	0.449482	-0.896092	0.370204	0.999977
ENSG00000165609	594.68	0.0303817	0.312841	0.0971154	0.922635	0.999977
ENSG00000151465	538.484	0.122707	0.302565	0.405555	0.685069	0.999977
ENSG00000183049	128.354	-0.625196	0.421356	-1.48377	0.13787	0.828198
ENSG00000151468	547.224	-0.404017	0.574495	-0.703256	0.481896	0.999977
ENSG00000123240	536.778	0.434979	0.406685	1.06957	0.284812	0.999977
ENSG00000065328	81.617	0.227738	0.475184	0.479263	0.631751	0.999977
ENSG00000107537	234.347	-0.244582	0.368029	-0.664571	0.506325	0.999977
ENSG00000086475	931.918	0.204199	0.300634	0.679226	0.496994	0.999977
ENSG00000165626	754.58	0.403588	0.30283	1.33272	0.182623	0.921788
ENSG00000165630	42.157	0.423002	0.612837	0.690235	0.490046	0.999977
ENSG00000151474	260.401	0.458254	0.342043	1.33975	0.180325	0.918066
ENSG00000065809	1641.29	0.823152	0.341391	2.41117	0.0159013	0.269017
ENSG00000185267	21.4558	-0.339879	0.779417	-0.436068	0.662787	0.999977
ENSG00000284024	404.906	0.0825096	0.509394	0.161976	0.871325	0.999977
ENSG00000187522	156.796	0.148695	0.458041	0.324632	0.74546	0.999977
ENSG00000152455	252.329	0.359371	0.364216	0.986696	0.323792	0.999977
ENSG00000152457	450.022	0.0374829	0.332409	0.112761	0.91022	0.999977
ENSG00000176244	36.5176	0.0506283	0.722175	0.0701054	0.94411	0.999977
ENSG00000152464	109.202	0.380949	0.426035	0.894174	0.371229	0.999977
ENSG00000152465	382.957	0.145376	0.366478	0.396684	0.6916	0.999977
ENSG00000148468	1681.25	-0.139731	0.295782	-0.472412	0.636633	0.999977
ENSG00000077943	266.513	-0.277956	0.532117	-0.522359	0.60142	0.999977
ENSG00000148481	396.279	-0.171095	0.392623	-0.435774	0.663001	0.999977
ENSG00000165983	87.7936	0.386938	0.39852	0.970937	0.33158	0.999977
ENSG00000148484	780.576	0.0641058	0.338238	0.189529	0.849678	0.999977
ENSG00000107611	298.245	0.785742	0.5505	1.42732	0.153486	0.85817
ENSG00000107614	215.916	0.140223	0.395927	0.354163	0.723217	0.999977
ENSG00000026025	7944.6	0.34071	0.359472	0.947806	0.343228	0.999977
ENSG00000165996	1395.58	-1.01363	0.346717	-2.92351	0.00346114	0.10507
ENSG00000136738	572.742	-0.00362412	0.390078	-0.00929077	0.992587	0.999977
ENSG00000165995	642.832	-1.63388	0.414029	-3.94628	7.93742165785522e-05	0.00900119
ENSG00000241058	259.282	0.181332	0.344712	0.526039	0.598861	0.999977
ENSG00000165997	4309.51	0.549669	0.322511	1.70434	0.0883171	0.67953
ENSG00000120594	1256.58	0.143989	0.347192	0.414723	0.678344	0.999977
ENSG00000078114	11667.6	-1.62344	0.607621	-2.6718	0.00754457	0.16769
ENSG00000180592	390.285	-0.44177	0.318624	-1.38649	0.165597	0.883752
ENSG00000078403	1253.24	-0.083566	0.386376	-0.216282	0.828768	0.999977
ENSG00000136770	620.539	0.653362	0.356835	1.83099	0.0671014	0.602881
ENSG00000148444	89.1635	-0.349764	0.482823	-0.724415	0.468811	0.999977
ENSG00000168283	344.093	0.241639	0.370809	0.651655	0.514624	0.999977
ENSG00000150867	581.837	-0.174	0.403265	-0.431478	0.666121	0.999977
ENSG00000165309	24.3203	0.699798	0.749908	0.933178	0.350728	0.999977
ENSG00000148450	265.824	-0.500666	0.362832	-1.37989	0.167622	0.888528
ENSG00000165312	372.301	-0.625838	0.367174	-1.70447	0.0882929	0.67953
ENSG00000120549	1152.12	0.378521	0.294853	1.28376	0.199226	0.947617
ENSG00000107863	1751.4	0.170994	0.328821	0.520021	0.603049	0.999977
ENSG00000099256	33.8893	0.813841	0.596571	1.3642	0.172505	0.898733
ENSG00000185875	82.7512	0.109561	0.435735	0.25144	0.801474	0.999977
ENSG00000151025	77.1177	-2.2891	0.691429	-3.31069	0.000930675	0.045799
ENSG00000095777	113.728	0.543829	0.415156	1.30994	0.190216	0.934423
ENSG00000148459	111.307	-0.00166977	0.426766	-0.00391261	0.996878	0.999977
ENSG00000136754	829.849	0.15744	0.436205	0.360931	0.718151	0.999977
ENSG00000107890	717.747	-0.224639	0.421287	-0.53322	0.593881	0.999977
ENSG00000136758	2416.28	0.214789	0.333825	0.643416	0.519954	0.999977
ENSG00000120539	141.465	0.571262	0.431334	1.32441	0.185367	0.92453
ENSG00000107897	544.59	-0.240851	0.314481	-0.765867	0.443756	0.999977
ENSG00000099246	1021.25	0.271617	0.422571	0.642773	0.520371	0.999977
ENSG00000150051	30.3242	0.361512	0.756376	0.477953	0.632684	0.999977
ENSG00000150054	191.798	-0.163271	0.505127	-0.323227	0.746523	0.999977
ENSG00000095787	2431.7	0.153907	0.299135	0.514505	0.606899	0.999977
ENSG00000095739	6186.37	-0.323978	0.368554	-0.879051	0.379374	0.999977
ENSG00000197321	5437.13	-0.718568	0.364888	-1.96929	0.0489201	0.50635
ENSG00000165757	628.809	-0.0633046	0.315321	-0.200763	0.840884	0.999977
ENSG00000107951	474.634	-0.21415	0.399029	-0.536678	0.59149	0.999977
ENSG00000107968	246.887	0.474514	0.397648	1.1933	0.232751	0.99504
ENSG00000183621	66.7348	-0.130664	0.553767	-0.235954	0.813468	0.999977
ENSG00000148516	345.434	-1.0982	0.475534	-2.30941	0.0209211	0.313817
ENSG00000165322	972.62	-0.111998	0.391934	-0.285757	0.775064	0.999977
ENSG00000170759	3868.19	0.356188	0.31847	1.11844	0.263381	0.999977
ENSG00000120616	816.338	-0.102534	0.353487	-0.290065	0.771766	0.999977
ENSG00000216937	78.1523	-0.483213	0.510328	-0.946866	0.343707	0.999977
ENSG00000150093	9114.67	0.370255	0.333731	1.10944	0.267241	0.999977
ENSG00000099250	4701.67	-0.578629	0.405891	-1.42558	0.15399	0.859758
ENSG00000148498	1630.59	-0.154299	0.338133	-0.456326	0.648156	0.999977
ENSG00000108094	686.46	0.0118237	0.485773	0.02434	0.980581	0.999977
ENSG00000095794	676.404	-0.959414	0.343499	-2.79306	0.00522115	0.134608
ENSG00000108100	1507.93	-0.0679243	0.303324	-0.223934	0.822809	0.999977
ENSG00000177283	2966.46	0.214277	0.447743	0.478571	0.632244	0.999977
ENSG00000198105	246.483	-0.0740465	0.494101	-0.149861	0.880874	0.999977
ENSG00000175395	66.1647	-0.363696	0.563505	-0.645418	0.518657	0.999977
ENSG00000189180	1030.3	0.0261264	0.430068	0.0607495	0.951559	0.999977
ENSG00000075407	311.463	0.0743015	0.448148	0.165797	0.868317	0.999977
ENSG00000283930	31.3409	-3.01441	1.05822	-2.84856	0.00439177	0.122454
ENSG00000196693	708.39	0.252854	0.434992	0.581285	0.561048	0.999977
ENSG00000165733	858.611	0.0444252	0.298839	0.148659	0.881822	0.999977
ENSG00000169826	258.435	0.121983	0.34904	0.349481	0.726729	0.999977
ENSG00000169813	2564.59	0.21556	0.375124	0.574637	0.565537	0.999977
ENSG00000243660	73.1308	0.533252	0.434097	1.22842	0.219291	0.978349
ENSG00000196793	89.2649	0.266796	0.41443	0.643765	0.519728	0.999977
ENSG00000198298	34.8628	0.336397	0.563693	0.596773	0.550659	0.999977
ENSG00000169740	201.301	-0.117263	0.393363	-0.298102	0.765625	0.999977
ENSG00000107562	758.997	-1.14045	0.474517	-2.40339	0.0162441	0.273222
ENSG00000187783	37.3194	-1.83827	0.605084	-3.03804	0.00238125	0.0806692
ENSG00000107551	759.887	0.229192	0.37269	0.614968	0.538576	0.999977
ENSG00000165507	524.605	0.244169	0.420234	0.58103	0.56122	0.999977
ENSG00000165512	167.796	0.803048	0.492923	1.62916	0.10328	0.733294
ENSG00000012779	17.3266	-0.474719	0.6863	-0.691707	0.489121	0.999977
ENSG00000165406	725.331	-0.1645	0.321671	-0.511391	0.609077	0.999977
ENSG00000172671	183.15	-0.340766	0.399716	-0.852521	0.393925	0.999977
ENSG00000172661	795.671	0.0409669	0.307636	0.133167	0.894061	0.999977
ENSG00000188234	252.041	-0.0333635	0.348662	-0.0956902	0.923767	0.999977
ENSG00000265354	662.654	0.0646946	0.346641	0.186633	0.851948	0.999977
ENSG00000266412	2427.35	-0.20532	0.386621	-0.531063	0.595375	0.999977
ENSG00000204175	350.846	0.836151	0.53095	1.57482	0.115298	0.77406
ENSG00000204176	52.7317	-0.701396	0.696936	-1.0064	0.314224	0.999977
ENSG00000204179	31.544	-0.421721	0.690445	-0.610796	0.541334	0.999977
ENSG00000263761	93.0752	-2.52735	0.593181	-4.26068	2.03809703919919e-05	0.0035157
ENSG00000265763	16.9695	-0.410771	0.724219	-0.567191	0.570584	0.999977
ENSG00000204172	213.227	-0.143312	0.349963	-0.409507	0.682168	0.999977
ENSG00000277758	57.6542	-0.249157	0.572	-0.435589	0.663135	0.999977
ENSG00000107643	1095.55	0.0504117	0.400089	0.126001	0.899731	0.999977
ENSG00000128805	253.011	-0.756408	0.528415	-1.43147	0.152297	0.856097
ENSG00000165633	22.8249	-0.534252	0.709073	-0.753452	0.451178	0.999977
ENSG00000177354	270.479	-2.57637	0.607267	-4.24257	2.20974078203443e-05	0.00356225
ENSG00000225830	701.709	-0.0367029	0.38699	-0.0948419	0.92444	0.999977
ENSG00000197444	527.308	-1.10886	0.393486	-2.81805	0.00483166	0.128584
ENSG00000227345	890.254	-0.066341	0.362754	-0.182882	0.854891	0.999977
ENSG00000204152	239.217	-0.0638231	0.536677	-0.118923	0.905337	0.999977
ENSG00000178440	28.8023	-0.279546	0.686814	-0.407018	0.683995	0.999977
ENSG00000204149	81.6659	0.193198	0.510837	0.378199	0.705283	0.999977
ENSG00000099290	736.265	0.0181454	0.305102	0.0594731	0.952575	0.999977
ENSG00000188611	39.4872	0.441354	0.630459	0.700051	0.483895	0.999977
ENSG00000198964	635.906	-0.424002	0.340728	-1.2444	0.213352	0.969556
ENSG00000204147	96.7481	0.34452	0.56084	0.614293	0.539022	0.999977
ENSG00000148584	582.074	0.622195	0.765475	0.812823	0.41632	0.999977
ENSG00000185532	366.077	-0.947605	0.599178	-1.58151	0.113761	0.770403
ENSG00000177613	465.889	-0.193786	0.34099	-0.568305	0.569828	0.999977
ENSG00000107984	211.436	-0.210282	0.537398	-0.391297	0.695578	0.999977
ENSG00000150275	40.8432	1.44018	0.703999	2.04571	0.0407846	0.460024
ENSG00000122952	187.287	0.613357	0.374805	1.63647	0.101741	0.726682
ENSG00000151151	222.459	0.191391	0.351976	0.543762	0.586605	0.999977
ENSG00000122873	458.052	-0.988474	0.452918	-2.18246	0.0290759	0.380755
ENSG00000072401	363.824	0.516668	0.352225	1.46687	0.142412	0.838566
ENSG00000108064	888.596	0.125695	0.335454	0.374701	0.707883	0.999977
ENSG00000122870	1424.91	0.267697	0.510551	0.524329	0.60005	0.999977
ENSG00000148541	92.3928	-1.23678	0.48869	-2.5308	0.0113801	0.217019
ENSG00000165449	312.517	0.995366	0.344893	2.88601	0.00390159	0.114477
ENSG00000108091	1671.85	0.149953	0.353244	0.424502	0.6712	0.999977
ENSG00000151150	3780.55	-0.977071	0.534591	-1.8277	0.0675947	0.603448
ENSG00000170312	267.784	1.00697	0.556002	1.81109	0.0701262	0.616553
ENSG00000072422	693.749	0.255116	0.344794	0.73991	0.459355	0.999977
ENSG00000150347	889.246	1.00928	0.478927	2.10737	0.0350854	0.422743
ENSG00000182010	137.907	1.2136	0.444078	2.73286	0.00627879	0.149508
ENSG00000181915	672.064	-0.346939	0.303024	-1.14492	0.252242	0.999977
ENSG00000122877	15.3734	-0.217842	0.721729	-0.301833	0.762779	0.999977
ENSG00000148572	221.744	0.282423	0.370669	0.761928	0.446103	0.999977
ENSG00000171988	4002.85	0.0736339	0.487089	0.151171	0.879841	0.999977
ENSG00000165476	1533.59	-0.31045	0.299466	-1.03668	0.299886	0.999977
ENSG00000183230	1686.22	-1.50781	0.75364	-2.0007	0.0454248	0.490032
ENSG00000198739	395.354	-1.46107	0.791982	-1.84483	0.0650627	0.594217
ENSG00000096717	623.746	0.00664385	0.381614	0.0174099	0.98611	0.999977
ENSG00000148634	1184.76	-0.0096388	0.341654	-0.0282122	0.977493	0.999977
ENSG00000138347	159.101	-2.71059	0.806437	-3.36119	0.000776078	0.0406138
ENSG00000108187	237.424	0.046614	0.510805	0.091256	0.927289	0.999977
ENSG00000096746	842.105	0.140287	0.34915	0.401796	0.687834	0.999977
ENSG00000204130	363.929	0.31845	0.346792	0.918273	0.358476	0.999977
ENSG00000138346	268.587	0.512358	0.473429	1.08223	0.279151	0.999977
ENSG00000122912	825.663	0.00671627	0.507382	0.0132371	0.989439	0.999977
ENSG00000138336	2170.02	-0.543888	0.425047	-1.2796	0.200687	0.948329
ENSG00000060339	1795.06	0.220648	0.313851	0.703036	0.482034	0.999977
ENSG00000165730	73.3559	0.127821	0.523843	0.244007	0.807225	0.999977
ENSG00000107625	729.056	0.125765	0.383038	0.328334	0.742659	0.999977
ENSG00000165732	1698.72	0.436206	0.359109	1.21469	0.224484	0.985
ENSG00000198954	490.35	0.0954703	0.320125	0.298228	0.765529	0.999977
ENSG00000122958	654.914	0.486197	0.465467	1.04454	0.296237	0.999977
ENSG00000156502	447.328	-0.0168935	0.387914	-0.0435496	0.965263	0.999977
ENSG00000156510	434.827	0.978315	0.626395	1.56182	0.118331	0.780617
ENSG00000156515	3020.31	-1.42032	0.403678	-3.51844	0.000434094	0.0275483
ENSG00000075073	51.0933	-1.63947	0.60556	-2.70736	0.00678208	0.156789
ENSG00000099282	329.443	0.814454	0.403012	2.02092	0.0432884	0.476244
ENSG00000171224	148.2	0.0660282	0.382816	0.172481	0.86306	0.999977
ENSG00000197467	374.181	-1.77096	0.525191	-3.37202	0.000746183	0.039641
ENSG00000099284	1559.88	-0.0274109	0.312819	-0.0876254	0.930174	0.999977
ENSG00000042286	202.725	0.329562	0.437175	0.753844	0.450943	0.999977
ENSG00000156521	282.754	-0.253735	0.383737	-0.661222	0.50847	0.999977
ENSG00000079332	1727.33	0.47725	0.350254	1.36258	0.173014	0.899712
ENSG00000180817	805.022	0.843353	0.326064	2.58647	0.00969656	0.199711
ENSG00000172731	317.951	-1.15712	0.420693	-2.75051	0.00595021	0.143388
ENSG00000148730	3892.23	0.0253784	0.3106	0.0817077	0.934879	0.999977
ENSG00000156574	21.1296	0.0131175	0.742053	0.0176773	0.985896	0.999977
ENSG00000107719	197.561	-0.160755	0.409159	-0.392891	0.6944	0.999977
ENSG00000138316	22.6874	-1.88059	0.850053	-2.21232	0.0269446	0.363363
ENSG00000166224	2139.36	0.183247	0.328426	0.557954	0.576875	0.999977
ENSG00000166228	568.816	-0.14627	0.354435	-0.412684	0.679838	0.999977
ENSG00000107731	8014.41	-0.311547	0.41288	-0.75457	0.450507	0.999977
ENSG00000198246	164.568	0.374874	0.396802	0.94474	0.344792	0.999977
ENSG00000107736	77.2351	-0.407764	0.430723	-0.946697	0.343793	0.999977
ENSG00000107738	122.2	0.370156	0.471212	0.785541	0.432137	0.999977
ENSG00000197746	11937.7	-0.0150314	0.32963	-0.0456009	0.963628	0.999977
ENSG00000122863	2100.44	0.27946	0.385686	0.724578	0.468711	0.999977
ENSG00000107742	566.644	1.1438	0.568055	2.01353	0.0440589	0.481923
ENSG00000138303	422.578	0.00512796	0.371982	0.0137855	0.989001	0.999977
ENSG00000166295	1619.09	-0.186147	0.399843	-0.46555	0.641538	0.999977
ENSG00000168209	1725.44	-0.153679	0.401473	-0.382788	0.701877	0.999977
ENSG00000148719	810.826	-0.285807	0.319566	-0.894359	0.37113	0.999977
ENSG00000107745	476.903	-0.0646142	0.341832	-0.189023	0.850075	0.999977
ENSG00000156026	457.099	0.297481	0.32582	0.913023	0.36123	0.999977
ENSG00000138315	91.4471	0.221681	0.600132	0.369387	0.711839	0.999977
ENSG00000138308	46.3895	1.34874	0.61119	2.20675	0.0273316	0.367037
ENSG00000122884	1364.36	-0.0772045	0.377595	-0.204464	0.837991	0.999977
ENSG00000166321	81.8213	0.129095	0.472792	0.273048	0.784816	0.999977
ENSG00000122882	470.202	0.151196	0.361971	0.417703	0.676165	0.999977
ENSG00000138286	374.249	0.0690483	0.331903	0.208038	0.835199	0.999977
ENSG00000213551	233.355	0.379776	0.491941	0.771995	0.440118	0.999977
ENSG00000182180	1047.51	-0.197574	0.363609	-0.543371	0.586874	0.999977
ENSG00000156042	52.6697	-0.0839874	0.591604	-0.141966	0.887107	0.999977
ENSG00000138279	846.488	0.323719	0.302467	1.07026	0.284501	0.999977
ENSG00000166343	92.0874	0.0220734	0.530698	0.041593	0.966823	0.999977
ENSG00000107758	800.57	1.45758828820104e-05	0.425392	3.42646228855989e-05	0.999973	0.999988
ENSG00000166348	762.138	0.285696	0.364456	0.783896	0.433101	0.999977
ENSG00000177791	59.3189	-0.106903	0.724836	-0.147486	0.882748	0.999977
ENSG00000166317	4030.04	-2.40371	0.537924	-4.46849	7.87746849017967e-06	0.00181117
ENSG00000176986	1631.97	-0.0914517	0.380696	-0.240222	0.810158	0.999977
ENSG00000196968	1165.21	-0.707247	0.490385	-1.44223	0.149238	0.85292
ENSG00000172586	140.577	0.026659	0.409643	0.0650787	0.948111	0.999977
ENSG00000214655	1788.21	0.098268	0.372138	0.264063	0.791731	0.999977
ENSG00000166507	30.4649	-0.770831	0.699769	-1.10155	0.270657	0.999977
ENSG00000148660	627.013	-0.577863	0.319159	-1.81058	0.0702057	0.616553
ENSG00000122861	74.0357	1.05364	0.542156	1.94343	0.0519644	0.524694
ENSG00000035403	7899.32	0.0698369	0.310161	0.225163	0.821852	0.999977
ENSG00000185009	815.639	0.156752	0.396589	0.395251	0.692658	0.999977
ENSG00000156110	336.802	0.434277	0.355459	1.22174	0.221807	0.981649
ENSG00000156650	1103.43	-0.793877	0.36534	-2.17298	0.0297817	0.385842
ENSG00000156671	676.163	0.284491	0.323533	0.879326	0.379225	0.999977
ENSG00000165637	1879.88	-0.264618	0.39276	-0.67374	0.500477	0.999977
ENSG00000165644	300.508	-0.0681594	0.480672	-0.1418	0.887238	0.999977
ENSG00000165655	342.347	-0.487655	0.469555	-1.03855	0.299015	0.999977
ENSG00000156113	608.979	1.19469	0.471332	2.53471	0.0112539	0.215919
ENSG00000151208	3198.7	0.245535	0.34755	0.706475	0.479893	0.999977
ENSG00000148606	1081.23	-0.0800594	0.294502	-0.271847	0.78574	0.999977
ENSG00000138326	5222.99	0.245945	0.473423	0.519505	0.603409	0.999977
ENSG00000108175	5030.38	-0.373202	0.31269	-1.19352	0.232666	0.99504
ENSG00000108179	973.702	-1.11674	0.348181	-3.20737	0.00133957	0.0571047
ENSG00000165424	1209.67	-1.47176	0.370481	-3.97257	7.11016090428233e-05	0.00837983
ENSG00000253626	30.6794	0.14131	0.624381	0.22632	0.820952	0.999977
ENSG00000188199	50.2941	-0.199388	0.480737	-0.414754	0.678322	0.999977
ENSG00000133661	22.2838	0.0573556	0.675383	0.084923	0.932323	0.999977
ENSG00000133678	138.47	0.304746	0.43685	0.697598	0.485429	0.999977
ENSG00000189129	103.083	-0.0405465	0.56533	-0.0717219	0.942823	0.999977
ENSG00000122359	1545.88	-0.161639	0.287332	-0.562549	0.573742	0.999977
ENSG00000151224	30.8677	0.43967	0.597701	0.735602	0.461973	0.999977
ENSG00000122378	1338.58	0.0383124	0.400413	0.0956822	0.923773	0.999977
ENSG00000108219	2933.41	0.499974	0.399127	1.25267	0.210326	0.967005
ENSG00000185737	120.4	-0.33737	0.545401	-0.618573	0.536198	0.999977
ENSG00000165678	3177.37	-0.235904	0.376774	-0.626114	0.53124	0.999977
ENSG00000107771	1108.23	-0.149451	0.35242	-0.424071	0.671514	0.999977
ENSG00000182771	193.93	0.051693	0.638115	0.0810089	0.935435	0.999977
ENSG00000062650	1581.2	0.445193	0.304909	1.46009	0.144267	0.842194
ENSG00000122367	4054.79	-2.29594	0.608521	-3.77299	0.000161301	0.0153894
ENSG00000107779	2588.64	-0.242139	0.301466	-0.803205	0.421856	0.999977
ENSG00000173269	205.13	1.05285	0.502959	2.09332	0.036321	0.429151
ENSG00000148672	1680.64	0.479043	0.443838	1.07932	0.280445	0.999977
ENSG00000122376	449.842	0.328539	0.471139	0.697329	0.485597	0.999977
ENSG00000184923	91.9867	-0.379975	0.44122	-0.861193	0.389132	0.999977
ENSG00000214562	92.8255	-0.00643723	0.406685	-0.0158285	0.987371	0.999977
ENSG00000107789	583.235	0.0511998	0.311559	0.164334	0.869468	0.999977
ENSG00000198682	338.636	-0.322217	0.366273	-0.879721	0.379011	0.999977
ENSG00000138138	1780.64	-0.271431	0.416388	-0.651871	0.514485	0.999977
ENSG00000227268	37.5499	0.23396	0.55101	0.424603	0.671126	0.999977
ENSG00000171862	2117.35	0.0120936	0.37428	0.0323116	0.974224	0.999977
ENSG00000184719	36.9459	0.477255	0.59017	0.808673	0.418703	0.999977
ENSG00000138134	148.493	-2.08372	0.623327	-3.3429	0.000829086	0.0426629
ENSG00000107796	2670.05	-1.07694	0.524162	-2.05459	0.0399183	0.453323
ENSG00000026103	30.5535	0.430958	0.620376	0.694672	0.487261	0.999977
ENSG00000107798	251.783	0.453385	0.407399	1.11288	0.265762	0.999977
ENSG00000119917	20.1261	-0.421718	0.717725	-0.587576	0.556817	0.999977
ENSG00000185745	136.528	-1.90562	0.550309	-3.46282	0.000534554	0.031238
ENSG00000152778	187.888	-0.6257	0.464156	-1.34804	0.177647	0.912143
ENSG00000152779	465.298	-1.69095	0.613918	-2.75435	0.00588083	0.142205
ENSG00000152782	357.619	-0.810116	0.512074	-1.58203	0.113643	0.770345
ENSG00000138182	333.871	0.703544	0.577397	1.21848	0.223043	0.983066
ENSG00000148688	304.3	0.109393	0.34765	0.314665	0.753016	0.999977
ENSG00000148677	18921.6	0.911351	0.361491	2.52109	0.0116992	0.220837
ENSG00000180628	1036.53	-0.143577	0.440036	-0.326286	0.744208	0.999977
ENSG00000165338	809.954	-0.550143	0.543564	-1.0121	0.311488	0.999977
ENSG00000119938	733.715	-2.35455	0.674562	-3.49048	0.000482146	0.0294004
ENSG00000107854	2711.72	0.00619216	0.30657	0.0201982	0.983885	0.999977
ENSG00000174721	57.6576	-0.694865	0.513818	-1.35236	0.176261	0.908846
ENSG00000095564	1978.46	0.175633	0.303566	0.578568	0.562881	0.999977
ENSG00000107864	198.134	-1.38205	0.537118	-2.57308	0.0100798	0.203702
ENSG00000198060	760.571	0.203588	0.31693	0.642375	0.520629	0.999977
ENSG00000119912	1493.67	0.0742196	0.334734	0.221727	0.824526	0.999977
ENSG00000138160	296.64	0.619332	0.408939	1.51449	0.129902	0.80942
ENSG00000152804	1109.41	1.21205	0.662718	1.82891	0.0674128	0.603271
ENSG00000138190	610.843	0.489702	0.489941	0.999513	0.317546	0.999977
ENSG00000095596	47.3562	1.27022	0.546878	2.32268	0.0201965	0.306579
ENSG00000138119	3417.83	1.37473	0.403464	3.40733	0.000656029	0.035662
ENSG00000138180	83.8279	0.525325	0.55813	0.941223	0.346591	0.999977
ENSG00000138207	108.102	1.98132	0.44837	4.41893	9.91920537410343e-06	0.0022082
ENSG00000095464	14.0921	0.0717106	0.964894	0.0743197	0.940756	0.999977
ENSG00000148690	177.115	0.13017	0.4878	0.266851	0.789584	0.999977
ENSG00000108231	97.2973	3.15902	0.586637	5.38497	7.24569114142493e-08	0.000112912
ENSG00000176273	145.012	0.141021	0.410011	0.343944	0.730888	0.999977
ENSG00000138193	1171.18	-0.0315097	0.297888	-0.105777	0.915759	0.999977
ENSG00000173145	368.275	0.0579759	0.407527	0.142263	0.886872	0.999977
ENSG00000108239	507.862	0.350115	0.454703	0.769985	0.441309	0.999977
ENSG00000119969	760.616	0.387376	0.338489	1.14443	0.252446	0.999977
ENSG00000138115	17.6827	0.284498	0.73027	0.389579	0.696848	0.999977
ENSG00000173124	38.4433	0.323098	0.64729	0.499155	0.61767	0.999977
ENSG00000107438	2180.76	0.93915	0.349501	2.68712	0.0072072	0.162307
ENSG00000095637	829.558	-0.981645	0.583757	-1.6816	0.0926464	0.69522
ENSG00000059573	1670.17	0.48781	0.322608	1.51208	0.130513	0.80942
ENSG00000119977	673.874	0.123255	0.303821	0.405682	0.684976	0.999977
ENSG00000138185	103.798	0.0727668	0.43032	0.169099	0.865719	0.999977
ENSG00000107443	648.234	0.608234	0.347026	1.7527	0.0796527	0.647611
ENSG00000177853	1351.89	0.292355	0.479154	0.610148	0.541764	0.999977
ENSG00000095587	12.8097	0.408234	0.845376	0.482902	0.629165	0.999977
ENSG00000077147	3212.94	0.407643	0.340006	1.19893	0.230556	0.994499
ENSG00000155629	189.855	0.77107	0.59671	1.2922	0.196287	0.942734
ENSG00000196233	2744.08	0.131809	0.370689	0.355579	0.722156	0.999977
ENSG00000187122	39.2009	0.301704	0.583238	0.517291	0.604953	0.999977
ENSG00000213390	251.881	0.271954	0.411253	0.661281	0.508432	0.999977
ENSG00000165879	249.02	0.0405675	0.440943	0.0920016	0.926697	0.999977
ENSG00000181274	345.466	-0.0226375	0.444626	-0.0509135	0.959394	0.999977
ENSG00000052749	1055.26	0.240507	0.388713	0.618727	0.536096	0.999977
ENSG00000171314	2677.12	-0.453319	0.362697	-1.24985	0.211353	0.967005
ENSG00000171311	307.813	0.168582	0.337796	0.499065	0.617733	0.999977
ENSG00000171307	594.59	0.0443026	0.407609	0.108689	0.913449	0.999977
ENSG00000155229	1506.38	-0.144952	0.291661	-0.496989	0.619197	0.999977
ENSG00000165886	235.234	0.377418	0.525017	0.718869	0.472222	0.999977
ENSG00000241935	24.9975	0.179152	0.710782	0.252049	0.801003	0.999977
ENSG00000171160	232.413	-0.0962714	0.36361	-0.264765	0.79119	0.999977
ENSG00000155252	434.201	0.110949	0.369037	0.300646	0.763685	0.999977
ENSG00000119986	76.9469	-0.173218	0.427622	-0.405074	0.685423	0.999977
ENSG00000155254	879.271	-0.488631	0.31857	-1.53382	0.125073	0.797776
ENSG00000155256	979.968	0.00644956	0.333717	0.0193264	0.984581	0.999977
ENSG00000120057	876.468	-0.812154	0.41034	-1.97922	0.0477907	0.500945
ENSG00000155265	33.4216	0.129738	0.583927	0.222181	0.824173	0.999977
ENSG00000095713	80.4533	-0.40773	0.484797	-0.841033	0.400329	0.999977
ENSG00000166024	242.085	0.379553	0.403514	0.94062	0.346899	0.999977
ENSG00000138131	251.982	0.782366	0.445304	1.75693	0.0789303	0.643977
ENSG00000119943	242.89	-0.751559	0.386236	-1.94586	0.051672	0.523692
ENSG00000107521	969.396	0.253	0.371165	0.681637	0.495468	0.999977
ENSG00000119946	164.913	-1.91006	0.533838	-3.57798	0.000346263	0.0254258
ENSG00000120053	1963.6	-1.49326	0.447486	-3.33701	0.000846855	0.0433472
ENSG00000155287	185.316	0.00823156	0.364772	0.0225663	0.981996	0.999977
ENSG00000198018	867.121	0.192956	0.343345	0.561989	0.574123	0.999977
ENSG00000119929	119.435	-0.405678	0.467978	-0.866875	0.386011	0.999977
ENSG00000014919	418.466	-0.0337804	0.327196	-0.103242	0.917771	0.999977
ENSG00000023839	53.4643	0.637172	0.674772	0.944278	0.345028	0.999977
ENSG00000107554	696.945	0.0426205	0.346292	0.123077	0.902046	0.999977
ENSG00000120054	29.3505	0.685497	0.872176	0.785962	0.43189	0.999977
ENSG00000107566	410.599	0.262541	0.37339	0.703128	0.481976	0.999977
ENSG00000213341	557.092	0.407542	0.327834	1.24313	0.213818	0.969939
ENSG00000095485	640.321	-0.0511594	0.460479	-0.1111	0.911537	0.999977
ENSG00000196072	328.428	0.571206	0.371456	1.53775	0.12411	0.795176
ENSG00000099194	9269.09	-1.08425	0.442145	-2.45226	0.0141962	0.251391
ENSG00000075826	253.791	-0.429563	0.348518	-1.23254	0.217748	0.976252
ENSG00000166136	132.805	-0.338876	0.427241	-0.793173	0.427677	0.999977
ENSG00000166135	1870	0.0797914	0.294306	0.271117	0.786301	0.999977
ENSG00000119906	1349.13	-0.563134	0.431932	-1.30376	0.192317	0.937285
ENSG00000055950	407.638	-0.0939802	0.318339	-0.295221	0.767825	0.999977
ENSG00000095539	376.72	-0.0841145	0.427662	-0.196685	0.844074	0.999977
ENSG00000107815	254.388	0.0153742	0.373188	0.0411969	0.967139	0.999977
ENSG00000107816	1997.72	-0.0364249	0.371717	-0.0979908	0.92194	0.999977
ENSG00000186862	78.6308	0.519958	0.524159	0.991985	0.321205	0.999977
ENSG00000107819	448.662	0.390845	0.413054	0.946233	0.34403	0.999977
ENSG00000107821	307.012	-0.626334	0.384269	-1.62994	0.103115	0.732614
ENSG00000107807	83.435	0.900098	0.507135	1.77487	0.0759195	0.636064
ENSG00000166167	813.991	-0.310953	0.472441	-0.658184	0.51042	0.999977
ENSG00000166171	183.872	-0.0374368	0.41369	-0.0904949	0.927894	0.999977
ENSG00000166169	499.455	-0.28931	0.314465	-0.920005	0.35757	0.999977
ENSG00000107829	674.783	-0.423063	0.324824	-1.30244	0.192766	0.938407
ENSG00000107831	73.8506	-1.64841	0.557142	-2.95869	0.00308953	0.0969366
ENSG00000107833	367.408	-0.268709	0.353672	-0.759769	0.447392	0.999977
ENSG00000198408	1933.36	0.289515	0.346745	0.834951	0.403745	0.999977
ENSG00000120049	474.211	-1.99729	0.601526	-3.32038	0.000898958	0.0451973
ENSG00000120029	484.131	-0.0259882	0.327503	-0.0793527	0.936752	0.999977
ENSG00000166189	634.949	0.155722	0.461602	0.337352	0.735851	0.999977
ENSG00000198728	2308.04	-0.246668	0.297502	-0.829128	0.407032	0.999977
ENSG00000148840	1345.32	0.177049	0.314977	0.562101	0.574047	0.999977
ENSG00000166197	1067.13	0.123246	0.395932	0.31128	0.755588	0.999977
ENSG00000107862	2907.25	-0.311941	0.322998	-0.96577	0.334159	0.999977
ENSG00000077150	717.236	0.656678	0.455878	1.44047	0.149734	0.853628
ENSG00000059915	210.207	-1.17529	0.453553	-2.5913	0.00956138	0.19837
ENSG00000107872	379.805	-0.160526	0.554581	-0.289455	0.772233	0.999977
ENSG00000107874	556.676	-0.203947	0.36475	-0.559142	0.576065	0.999977
ENSG00000138111	131.144	0.234201	0.541736	0.432316	0.665512	0.999977
ENSG00000138107	2277.92	-0.0324472	0.328069	-0.0989037	0.921215	0.999977
ENSG00000107882	430.936	-0.00785619	0.309384	-0.025393	0.979742	0.999977
ENSG00000171206	1597.59	0.0256245	0.366029	0.0700068	0.944188	0.999977
ENSG00000138175	328.31	0.16371	0.401926	0.407315	0.683777	0.999977
ENSG00000156398	439.016	-0.036329	0.373069	-0.0973788	0.922426	0.999977
ENSG00000166272	1070.56	0.102108	0.330335	0.309105	0.757242	0.999977
ENSG00000166275	145.699	-0.116123	0.359055	-0.323412	0.746383	0.999977
ENSG00000148842	1098.29	0.137754	0.331476	0.415579	0.677718	0.999977
ENSG00000076685	1749.88	0.485581	0.307962	1.57675	0.114853	0.77406
ENSG00000148798	122.821	0.942705	0.642724	1.46673	0.142449	0.838566
ENSG00000156374	256.171	-0.0231777	0.420653	-0.0550994	0.956059	0.999977
ENSG00000148835	96.9648	0.313266	0.420891	0.744293	0.456699	0.999977
ENSG00000173915	824.98	-0.276991	0.427625	-0.647743	0.517151	0.999977
ENSG00000148843	1598.53	0.163913	0.322082	0.508918	0.61081	0.999977
ENSG00000138172	34.2683	0.465719	0.566029	0.822783	0.410631	0.999977
ENSG00000107954	96.5882	-0.734003	0.489705	-1.49887	0.133908	0.817007
ENSG00000107957	1585.86	-0.981465	0.437006	-2.24588	0.0247115	0.347059
ENSG00000107960	238.447	-0.552504	0.385869	-1.43184	0.152188	0.856041
ENSG00000065613	2295.84	-0.0816982	0.29568	-0.276306	0.782313	0.999977
ENSG00000065618	66.9349	1.11627	0.479054	2.33015	0.019798	0.304126
ENSG00000156384	47.2313	-0.282176	0.495635	-0.569322	0.569138	0.999977
ENSG00000197748	44.7767	0.597987	0.52073	1.14836	0.250819	0.999977
ENSG00000148834	1351.47	0.0108196	0.296203	0.0365278	0.970862	0.999977
ENSG00000065621	51.9017	-0.295809	0.485233	-0.609624	0.542111	0.999977
ENSG00000148841	599.932	-0.285442	0.396462	-0.719974	0.471541	0.999977
ENSG00000120051	21.2343	-0.668926	0.832134	-0.803869	0.421473	0.999977
ENSG00000156395	137.467	-1.71326	0.68396	-2.50492	0.0122479	0.226784
ENSG00000108018	269.851	0.0657139	0.511296	0.128524	0.897734	0.999977
ENSG00000108039	1146.19	-0.0373337	0.358427	-0.10416	0.917042	0.999977
ENSG00000148700	2470.57	-0.0956888	0.518201	-0.184656	0.853499	0.999977
ENSG00000119950	512.199	-0.245672	0.523683	-0.469124	0.638981	0.999977
ENSG00000119953	529.747	0.106381	0.397141	0.267868	0.788801	0.999977
ENSG00000138166	945.312	0.109762	0.481922	0.227759	0.819834	0.999977
ENSG00000108055	1796.77	0.591629	0.45016	1.31426	0.188758	0.931841
ENSG00000203867	2459.36	-1.68389	0.515672	-3.26543	0.001093	0.0510199
ENSG00000150593	418.541	0.276884	0.343877	0.805183	0.420714	0.999977
ENSG00000214413	280.512	-0.119481	0.343586	-0.347746	0.728031	0.999977
ENSG00000108061	908.168	0.179248	0.361322	0.49609	0.619831	0.999977
ENSG00000119927	567.858	-0.101631	0.412471	-0.246397	0.805375	0.999977
ENSG00000197142	23.2983	0.123978	0.794604	0.156025	0.876014	0.999977
ENSG00000023041	372.549	0.356883	0.37418	0.953775	0.340198	0.999977
ENSG00000151532	503.894	-0.0840856	0.318562	-0.263954	0.791815	0.999977
ENSG00000148737	762.982	-0.0504437	0.395799	-0.127448	0.898586	0.999977
ENSG00000148702	885.689	0.245189	0.739325	0.331639	0.740162	0.999977
ENSG00000197893	33.5765	-0.38907	0.877282	-0.443495	0.657408	0.999977
ENSG00000165806	95.0469	0.768504	0.414669	1.8533	0.0638399	0.590214
ENSG00000198924	221.291	0.169067	0.512467	0.329908	0.74147	0.999977
ENSG00000196865	1439.22	-0.124853	0.335544	-0.372091	0.709825	0.999977
ENSG00000165813	654.725	0.501991	0.429647	1.16838	0.242654	0.999977
ENSG00000165816	105.382	1.3013	0.637158	2.04234	0.0411175	0.462078
ENSG00000169129	245.764	0.195911	0.613355	0.319409	0.749416	0.999977
ENSG00000099204	6132.94	-0.761386	0.399223	-1.90717	0.0564985	0.549508
ENSG00000151553	784.989	0.146398	0.367555	0.398302	0.690408	0.999977
ENSG00000165832	408.11	0.300358	0.418056	0.718463	0.472472	0.999977
ENSG00000107518	362.129	-0.127416	0.43738	-0.291316	0.770809	0.999977
ENSG00000151892	169.327	0.843536	0.522436	1.61462	0.106393	0.743478
ENSG00000165863	228.657	0.579598	0.43152	1.34315	0.179222	0.915698
ENSG00000165868	349.473	0.636581	0.351076	1.81323	0.0697964	0.614724
ENSG00000188316	22.6657	0.349023	0.736617	0.473819	0.635629	0.999977
ENSG00000187164	721.92	0.711311	0.401341	1.77233	0.076339	0.637897
ENSG00000165650	923.539	0.106674	0.293763	0.36313	0.716508	0.999977
ENSG00000107560	489.657	-0.0657598	0.414341	-0.15871	0.873898	0.999977
ENSG00000165669	474.762	0.147607	0.32692	0.451508	0.651624	0.999977
ENSG00000151893	1418.56	0.174641	0.291476	0.599161	0.549065	0.999977
ENSG00000188613	130.587	0.0505614	0.504954	0.100131	0.920241	0.999977
ENSG00000107581	4606.7	-0.062267	0.303459	-0.205191	0.837423	0.999977
ENSG00000119979	536.783	0.413511	0.30625	1.35024	0.176938	0.910919
ENSG00000183605	490.05	-0.341857	0.322366	-1.06046	0.288935	0.999977
ENSG00000165672	1776.75	0.218094	0.375005	0.581578	0.560851	0.999977
ENSG00000198873	536.071	-0.513187	0.336321	-1.52588	0.127039	0.803665
ENSG00000151923	2153.74	-0.0001122	0.3696	-0.000303572	0.999758	0.999988
ENSG00000151929	837.052	-0.645572	0.395824	-1.63096	0.102899	0.731942
ENSG00000198825	1055.36	0.51944	0.307563	1.68889	0.0912408	0.691284
ENSG00000197771	1091.88	0.32207	0.300962	1.07013	0.28456	0.999977
ENSG00000107651	1184.47	0.0640268	0.364901	0.175464	0.860715	0.999977
ENSG00000120008	1224.33	0.177441	0.348514	0.509137	0.610657	0.999977
ENSG00000066468	2477.31	0.156538	0.310969	0.503387	0.614692	0.999977
ENSG00000107669	992.678	-0.401429	0.395131	-1.01594	0.309658	0.999977
ENSG00000107672	482.142	0.0268989	0.320224	0.0840001	0.933056	0.999977
ENSG00000138162	1510.03	-0.593097	0.334218	-1.77458	0.0759671	0.636083
ENSG00000107679	1008.19	0.0263686	0.291646	0.0904129	0.927959	0.999977
ENSG00000166033	1996.13	-1.17197	0.383208	-3.05832	0.00222585	0.0784359
ENSG00000119965	149.657	0.164642	0.41277	0.398871	0.689988	0.999977
ENSG00000179988	102.324	-0.345871	0.38202	-0.905376	0.365266	0.999977
ENSG00000095574	253.993	-0.00962863	0.466314	-0.0206484	0.983526	0.999977
ENSG00000196177	808.787	-1.0547	0.602101	-1.75171	0.0798244	0.648631
ENSG00000154473	940.676	0.369762	0.366611	1.0086	0.313168	0.999977
ENSG00000121898	38.6202	1.73836	0.613409	2.83393	0.00459796	0.124732
ENSG00000182022	630.696	1.10779	0.343786	3.22234	0.0012715	0.0553813
ENSG00000065154	738.795	0.359464	0.412913	0.870557	0.383996	0.999977
ENSG00000107902	166.879	-0.585769	0.37885	-1.54618	0.122062	0.78866
ENSG00000189319	396.35	-0.103717	0.322153	-0.321951	0.74749	0.999977
ENSG00000203791	104.788	0.0880239	0.419546	0.209808	0.833818	0.999977
ENSG00000165660	277.378	0.0552985	0.43941	0.125847	0.899853	0.999977
ENSG00000019995	438.75	0.157192	0.353523	0.444643	0.656578	0.999977
ENSG00000175029	1434.68	0.186659	0.28888	0.646149	0.518183	0.999977
ENSG00000107938	494.123	-0.0200615	0.399631	-0.0502001	0.959963	0.999977
ENSG00000154485	21.7908	-0.744739	0.686201	-1.08531	0.277785	0.999977
ENSG00000188690	624.476	-0.254013	0.319362	-0.795377	0.426394	0.999977
ENSG00000107949	480.844	0.47297	0.425991	1.11028	0.266878	0.999977
ENSG00000089876	1020.38	-0.179621	0.341953	-0.52528	0.599388	0.999977
ENSG00000203780	78.0719	0.541147	0.481511	1.12385	0.261076	0.999977
ENSG00000148848	184.892	-0.108795	0.531995	-0.204504	0.837959	0.999977
ENSG00000150760	1673.68	0.174229	0.339838	0.512682	0.608174	0.999977
ENSG00000188916	102.587	-0.0221519	0.42779	-0.051782	0.958702	0.999977
ENSG00000132334	89.6815	0.678693	0.605158	1.12151	0.26207	0.999977
ENSG00000148773	663.916	0.434753	0.392457	1.10777	0.26796	0.999977
ENSG00000170430	266.954	0.44082	0.415575	1.06075	0.288804	0.999977
ENSG00000108001	40.2849	0.392455	0.527502	0.743988	0.456884	0.999977
ENSG00000237489	25.9782	0.120435	0.61908	0.194538	0.845754	0.999977
ENSG00000108010	1163	0.261884	0.302883	0.864637	0.387238	0.999977
ENSG00000175470	912.843	-0.180208	0.449486	-0.400919	0.68848	0.999977
ENSG00000176171	2556.81	-1.19378	0.528131	-2.2604	0.0237967	0.339462
ENSG00000188385	26.846	-0.469246	0.734531	-0.638837	0.522929	0.999977
ENSG00000151640	390.587	-0.632924	0.489115	-1.29402	0.195659	0.942734
ENSG00000165752	104.1	-0.582408	0.518985	-1.12221	0.261775	0.999977
ENSG00000148814	246.033	0.0515338	0.367911	0.140071	0.888604	0.999977
ENSG00000171813	707.104	-0.0332938	0.467817	-0.0711684	0.943264	0.999977
ENSG00000068383	1185.33	-0.566026	0.322071	-1.75746	0.0788399	0.643977
ENSG00000171811	61.4195	0.0837813	0.443396	0.188954	0.850129	0.999977
ENSG00000197177	27.419	0.669592	0.664846	1.00714	0.313868	0.999977
ENSG00000171798	325.869	-0.319252	0.393491	-0.811332	0.417175	0.999977
ENSG00000151651	305.655	0.365322	0.484528	0.753975	0.450864	0.999977
ENSG00000130640	1010.35	-0.226146	0.345324	-0.654881	0.512544	0.999977
ENSG00000198546	101.242	-0.0957462	0.424281	-0.225667	0.82146	0.999977
ENSG00000148803	229.72	0.41707	0.437896	0.952441	0.340873	0.999977
ENSG00000127884	914.148	-0.150509	0.323765	-0.464872	0.642023	0.999977
ENSG00000148832	41.0208	-0.0474756	0.661172	-0.0718051	0.942757	0.999977
ENSG00000254536	70.0852	0.396438	0.635399	0.623919	0.53268	0.999977
ENSG00000148824	275.52	0.254095	0.399051	0.636749	0.524288	0.999977
ENSG00000203772	49.5729	-0.161606	0.522225	-0.309457	0.756974	0.999977
ENSG00000214279	88.3412	-0.876828	0.480799	-1.82369	0.0681991	0.607682
ENSG00000111181	22.3969	-0.603588	0.659803	-0.9148	0.360296	0.999977
ENSG00000010379	43.0839	-1.64993	0.724509	-2.27731	0.0227675	0.329529
ENSG00000073614	2232.9	0.0360718	0.311073	0.115959	0.907685	0.999977
ENSG00000120647	118.525	0.504444	0.411119	1.227	0.219822	0.979352
ENSG00000139044	1377.56	-1.26457	0.296602	-4.26353	2.01223143833598e-05	0.0035157
ENSG00000060237	5548.2	-0.238735	0.301825	-0.79097	0.428961	0.999977
ENSG00000002016	316.016	-0.0297134	0.320018	-0.0928491	0.926023	0.999977
ENSG00000082805	1640.89	-0.27282	0.30377	-0.898114	0.369125	0.999977
ENSG00000111186	712.499	-0.8981	0.391272	-2.29533	0.0217142	0.319561
ENSG00000171823	364.984	-0.145537	0.317265	-0.458724	0.646432	0.999977
ENSG00000006831	1101.03	0.0360063	0.35091	0.102608	0.918274	0.999977
ENSG00000151062	16.6393	0.258964	0.736399	0.351663	0.725091	0.999977
ENSG00000151065	267.173	-0.165018	0.415701	-0.396962	0.691395	0.999977
ENSG00000151067	2493.29	-2.43877	0.626767	-3.89103	9.98198997057092e-05	0.0106868
ENSG00000004478	993.278	-0.43366	0.309699	-1.40027	0.161434	0.876882
ENSG00000111203	313.997	-0.380966	0.341795	-1.11461	0.26502	0.999977
ENSG00000053702	125.009	-0.656838	0.416577	-1.57675	0.114852	0.77406
ENSG00000283297	28.6382	-1.08505	0.60773	-1.78542	0.0741931	0.63068
ENSG00000111206	220.993	0.35386	0.351411	1.00697	0.31395	0.999977
ENSG00000171792	198.094	-0.0660319	0.350601	-0.188339	0.850611	0.999977
ENSG00000078246	376.541	0.270059	0.43545	0.620184	0.535137	0.999977
ENSG00000197905	498.713	0.00860801	0.309894	0.0277773	0.97784	0.999977
ENSG00000011105	1593.34	-0.906748	0.39373	-2.30297	0.0212805	0.31583
ENSG00000130038	17.8989	0.134048	0.710257	0.188732	0.850303	0.999977
ENSG00000111224	250.386	0.160213	0.356494	0.449413	0.653134	0.999977
ENSG00000118971	7326.57	0.202507	0.350397	0.577938	0.563306	0.999977
ENSG00000078237	248.23	0.232072	0.461513	0.50285	0.61507	0.999977
ENSG00000047621	314.272	0.21153	0.434258	0.487107	0.626182	0.999977
ENSG00000111247	130.186	0.69362	0.445063	1.55848	0.119121	0.78218
ENSG00000010219	123.87	0.102857	0.520795	0.197499	0.843437	0.999977
ENSG00000111254	17.3723	0.237887	0.680413	0.349622	0.726623	0.999977
ENSG00000139180	288.725	-0.270442	0.34141	-0.792132	0.428283	0.999977
ENSG00000130035	29.7037	-0.653397	0.639485	-1.02176	0.306896	0.999977
ENSG00000151079	98.4418	0.175543	0.453177	0.38736	0.69849	0.999977
ENSG00000130037	79.4003	-1.53151	0.526331	-2.90978	0.00361679	0.107832
ENSG00000185652	31.0835	0.0902589	0.746726	0.120873	0.903792	0.999977
ENSG00000110799	10.4674	0.874027	0.920988	0.94901	0.342615	0.999977
ENSG00000010278	232.499	1.26567	0.506349	2.4996	0.0124335	0.228328
ENSG00000008323	413.713	0.628621	0.525919	1.19528	0.231977	0.994499
ENSG00000067182	810.336	0.321345	0.352247	0.912273	0.361625	0.999977
ENSG00000111319	132.8	0.337131	0.695612	0.484654	0.627922	0.999977
ENSG00000111321	15.3515	-0.180013	0.801808	-0.224509	0.822361	0.999977
ENSG00000139192	13.3796	-0.361705	0.840808	-0.430188	0.667059	0.999977
ENSG00000139190	46.4795	-0.12893	0.52949	-0.243499	0.807619	0.999977
ENSG00000111639	593.095	0.424771	0.329525	1.28904	0.197384	0.945573
ENSG00000010292	1073.42	0.148116	0.306934	0.482567	0.629403	0.999977
ENSG00000111640	13252.8	-0.861723	0.458682	-1.8787	0.060286	0.56847
ENSG00000010295	295.063	-0.483844	0.359798	-1.34477	0.178701	0.914699
ENSG00000111641	46.8275	0.195839	0.705966	0.277406	0.781469	0.999977
ENSG00000111642	546.908	-0.00296379	0.37525	-0.00789819	0.993698	0.999977
ENSG00000111653	471.21	-0.154425	0.312641	-0.493938	0.62135	0.999977
ENSG00000126746	446.116	-0.235624	0.306794	-0.768019	0.442476	0.999977
ENSG00000139200	60.124	0.394874	0.547501	0.72123	0.470768	0.999977
ENSG00000111652	478.222	-0.646075	0.366725	-1.76174	0.0781127	0.64254
ENSG00000089693	2150.44	-0.0984609	0.296633	-0.331928	0.739943	0.999977
ENSG00000159335	4989.16	0.195572	0.567615	0.34455	0.730432	0.999977
ENSG00000010610	62.5275	-1.02326	0.482956	-2.11875	0.0341118	0.41566
ENSG00000250510	258.896	-1.0508	0.375105	-2.80135	0.00508886	0.13266
ENSG00000110811	862.552	0.451624	0.493763	0.914659	0.360371	0.999977
ENSG00000111664	73.8928	0.566335	0.497556	1.13823	0.255023	0.999977
ENSG00000111665	85.8666	0.318002	0.444007	0.716211	0.473861	0.999977
ENSG00000111667	1647.74	-0.137383	0.32448	-0.423393	0.672008	0.999977
ENSG00000111669	10733.5	-0.920138	0.366874	-2.50805	0.0121401	0.225815
ENSG00000111671	241.486	0.161786	0.432137	0.374386	0.708117	0.999977
ENSG00000010626	100.485	-0.21858	0.3847	-0.568185	0.569909	0.999977
ENSG00000111674	1032.3	-0.694342	0.537078	-1.29282	0.196075	0.942734
ENSG00000111676	2726.02	-0.035797	0.301829	-0.1186	0.905592	0.999977
ENSG00000111678	297.581	0.0159792	0.361823	0.0441629	0.964775	0.999977
ENSG00000111679	229.59	0.611499	0.386807	1.58089	0.113903	0.77099
ENSG00000215021	2194.77	-0.209447	0.299703	-0.698849	0.484647	0.999977
ENSG00000126749	313.192	0.317112	0.347895	0.911516	0.362023	0.999977
ENSG00000111684	177.297	-0.166605	0.377182	-0.44171	0.658699	0.999977
ENSG00000182326	124.109	-0.0525078	0.418955	-0.125331	0.900262	0.999977
ENSG00000159403	29.9565	0.614492	0.605912	1.01416	0.310506	0.999977
ENSG00000139178	422.926	0.686993	0.377419	1.82024	0.0687225	0.60925
ENSG00000139194	58.412	0.820516	0.568267	1.44389	0.148769	0.851547
ENSG00000139182	1632.34	0.404469	0.380545	1.06287	0.287842	0.999977
ENSG00000139197	662.012	-0.0470408	0.336905	-0.139626	0.888955	0.999977
ENSG00000177575	27.3486	0.334008	0.859273	0.38871	0.69749	0.999977
ENSG00000173262	272.123	0.87018	0.457369	1.90258	0.0570956	0.553162
ENSG00000059804	18680.6	0.977391	0.413767	2.36218	0.018168	0.290555
ENSG00000065970	842.34	-0.448023	0.333911	-1.34174	0.179679	0.917032
ENSG00000089818	398.659	-0.0767926	0.348024	-0.220653	0.825362	0.999977
ENSG00000171847	16.4497	0.119539	0.738044	0.161967	0.871332	0.999977
ENSG00000166532	949.772	0.225998	0.322176	0.701472	0.483008	0.999977
ENSG00000111752	887.9	-0.0591285	0.364275	-0.162318	0.871055	0.999977
ENSG00000003056	1017.81	0.110976	0.368629	0.30105	0.763376	0.999977
ENSG00000139187	24.0551	-1.71038	0.683347	-2.50295	0.0123165	0.227189
ENSG00000175899	9301.5	-0.479631	0.536282	-0.894364	0.371127	0.999977
ENSG00000126838	33.4064	-2.19715	0.72182	-3.0439	0.00233531	0.0796904
ENSG00000069493	215.636	0.192039	0.508696	0.377512	0.705793	0.999977
ENSG00000256797	243.967	-2.33287	1.56057	-1.49489	0.134944	0.819354
ENSG00000139112	1095.99	0.0447272	0.347656	0.128653	0.897632	0.999977
ENSG00000134539	61.8216	-0.16376	0.492283	-0.332654	0.739396	0.999977
ENSG00000180574	35.6539	0.480593	0.523686	0.917712	0.35877	0.999977
ENSG00000111196	203.481	0.421354	0.50147	0.840237	0.400775	0.999977
ENSG00000060138	2296.32	0.348466	0.393537	0.885472	0.375902	0.999977
ENSG00000231887	84.0679	-0.329518	0.521462	-0.631912	0.527444	0.999977
ENSG00000121318	23.4996	0.0198784	0.777113	0.0255798	0.979592	0.999977
ENSG00000111215	16.6798	-0.138347	0.773058	-0.178961	0.857969	0.999977
ENSG00000212128	36.0651	-0.125582	0.790587	-0.158847	0.873789	0.999977
ENSG00000134551	77.3839	-0.618905	0.617651	-1.00203	0.316328	0.999977
ENSG00000212127	52.1867	0.177316	0.688095	0.257691	0.796645	0.999977
ENSG00000255837	39.5913	0.000708037	0.812049	0.000871914	0.999304	0.999977
ENSG00000212124	57.1631	-0.0273106	0.601394	-0.0454122	0.963779	0.999977
ENSG00000256436	54.9884	0.329889	0.663058	0.497527	0.618818	0.999977
ENSG00000226761	20.9916	-0.051119	0.785147	-0.0651075	0.948088	0.999977
ENSG00000256188	61.6557	0.000811044	0.59508	0.00136292	0.998913	0.999977
ENSG00000256537	397.287	-0.196947	0.384226	-0.512582	0.608244	0.999977
ENSG00000139083	495.49	-0.0807528	0.346417	-0.233108	0.815677	0.999977
ENSG00000121380	44.7524	-0.28771	0.522877	-0.550244	0.582152	0.999977
ENSG00000070018	2269.16	0.135223	0.34676	0.389961	0.696566	0.999977
ENSG00000111261	126.596	0.100155	0.489094	0.204776	0.837747	0.999977
ENSG00000165714	237.495	-0.170885	0.402654	-0.424396	0.671277	0.999977
ENSG00000111266	1078.41	0.0269266	0.357869	0.0752414	0.940023	0.999977
ENSG00000111269	375.843	0.152786	0.322156	0.474261	0.635314	0.999977
ENSG00000183150	51.0258	-1.23274	0.701342	-1.75769	0.0788011	0.643977
ENSG00000111276	1027.77	-0.652359	0.315746	-2.06609	0.0388201	0.446639
ENSG00000178878	71.627	-0.311031	0.474062	-0.656098	0.511761	0.999977
ENSG00000213782	72.6549	0.278522	0.529445	0.526063	0.598844	0.999977
ENSG00000013588	674.38	1.40749	0.399961	3.51906	0.000433073	0.0275483
ENSG00000013583	447.298	0.117995	0.32409	0.364083	0.715796	0.999977
ENSG00000084444	290.464	-0.657355	0.36637	-1.79424	0.0727755	0.627336
ENSG00000134531	37.1594	0.732119	0.53151	1.37743	0.168379	0.891133
ENSG00000273079	30.3012	-1.28031	0.597117	-2.14415	0.0320209	0.402736
ENSG00000171681	2116.99	0.120895	0.304301	0.397285	0.691157	0.999977
ENSG00000121316	31.7211	-0.543328	0.5818	-0.933875	0.350369	0.999977
ENSG00000197837	313.222	0.239296	0.330893	0.723184	0.469567	0.999977
ENSG00000246705	233.838	0.0783596	0.433199	0.180886	0.856457	0.999977
ENSG00000084463	1064.22	-0.136981	0.398594	-0.34366	0.731102	0.999977
ENSG00000182993	18.5434	-0.091367	0.789005	-0.1158	0.907811	0.999977
ENSG00000111339	11.8812	0.727893	0.878334	0.82872	0.407263	0.999977
ENSG00000111348	80.1939	1.11731	0.461755	2.4197	0.0155333	0.264707
ENSG00000134533	67.6807	-1.38902	0.563577	-2.46465	0.0137148	0.245039
ENSG00000151491	362.83	-0.441207	0.365716	-1.20642	0.227657	0.990799
ENSG00000023734	1783.35	0.0775601	0.336059	0.230793	0.817475	0.999977
ENSG00000023697	290.008	0.609293	0.421039	1.44712	0.147864	0.849914
ENSG00000008394	326.307	0.367352	0.380044	0.966604	0.333742	0.999977
ENSG00000048540	141.539	-1.24576	0.555324	-2.2433	0.0248773	0.34803
ENSG00000052126	1301.83	-0.178006	0.373828	-0.476172	0.633952	0.999977
ENSG00000139154	489.225	-0.0684947	0.344452	-0.198851	0.842379	0.999977
ENSG00000172572	1661.93	0.387156	0.346782	1.11642	0.264242	0.999977
ENSG00000139155	22.1198	0.612128	0.785051	0.779729	0.43555	0.999977
ENSG00000084453	181.169	0.540856	0.433815	1.24674	0.212491	0.969483
ENSG00000121350	136.018	-0.0536987	0.45067	-0.119153	0.905154	0.999977
ENSG00000004700	348.484	0.786145	0.422274	1.8617	0.0626459	0.581475
ENSG00000111711	556.674	0.783178	0.39434	1.98605	0.0470279	0.498518
ENSG00000134548	91.1689	0.196005	0.423749	0.462549	0.643687	0.999977
ENSG00000111716	651.857	-0.107132	0.487067	-0.219954	0.825907	0.999977
ENSG00000121361	336.769	0.477649	0.519858	0.918806	0.358197	0.999977
ENSG00000069431	164.881	0.29778	0.574685	0.518162	0.604345	0.999977
ENSG00000111726	348.744	0.00142336	0.348166	0.00408815	0.996738	0.999977
ENSG00000111728	55.5824	-0.213135	0.520967	-0.409113	0.682456	0.999977
ENSG00000111731	608.246	0.00734823	0.43415	0.0169256	0.986496	0.999977
ENSG00000139163	1764.46	0.191171	0.376203	0.508159	0.611342	0.999977
ENSG00000134532	330.668	0.101524	0.466833	0.217475	0.827838	0.999977
ENSG00000060982	3378.73	0.518813	0.373298	1.38981	0.164587	0.882147
ENSG00000118308	26.6224	-0.263265	0.756265	-0.348112	0.727756	0.999977
ENSG00000205707	131.442	-0.308374	0.584691	-0.527413	0.597907	0.999977
ENSG00000133703	1051.94	0.619527	0.358417	1.72851	0.0838975	0.664405
ENSG00000123094	964.627	-0.333448	0.502035	-0.664194	0.506566	0.999977
ENSG00000123095	33.2643	-1.16045	0.675977	-1.7167	0.0860333	0.672824
ENSG00000123096	58.2371	-0.302027	0.544489	-0.554698	0.579101	0.999977
ENSG00000123104	373.94	1.07465	0.434088	2.47564	0.0132996	0.238526
ENSG00000064102	364.396	0.0996046	0.318763	0.312472	0.754682	0.999977
ENSG00000111790	566.465	0.175501	0.432441	0.405837	0.684862	0.999977
ENSG00000064115	453.616	-0.101936	0.311843	-0.326882	0.743757	0.999977
ENSG00000152944	423.36	-0.0122004	0.485584	-0.0251252	0.979955	0.999977
ENSG00000211455	1674.61	0.89913	0.373868	2.40494	0.0161753	0.272666
ENSG00000029153	368.613	1.41221	0.466864	3.02488	0.00248731	0.0830585
ENSG00000110841	1304.32	0.231465	0.301852	0.766815	0.443192	0.999977
ENSG00000061794	624.506	0.207282	0.35335	0.58662	0.557459	0.999977
ENSG00000087448	833.01	-0.0380828	0.328398	-0.115965	0.90768	0.999977
ENSG00000123106	308.865	-0.210181	0.356486	-0.589591	0.555465	0.999977
ENSG00000064763	246.251	1.00459	0.349178	2.87701	0.00401463	0.116093
ENSG00000087502	663.901	0.148185	0.401161	0.369391	0.711836	0.999977
ENSG00000133687	695.373	-0.315219	0.516813	-0.609929	0.541909	0.999977
ENSG00000133704	933.263	0.0952673	0.385554	0.247092	0.804837	0.999977
ENSG00000110888	1294.68	0.354325	0.460512	0.769415	0.441647	0.999977
ENSG00000110900	334.757	-0.472143	0.366745	-1.28739	0.197958	0.946303
ENSG00000013573	358.053	0.520658	0.334821	1.55503	0.119939	0.784214
ENSG00000139146	1955.81	0.653223	0.313067	2.08653	0.0369309	0.433685
ENSG00000170456	3581.66	-1.10105	0.420457	-2.6187	0.00882658	0.18785
ENSG00000139160	42.4237	-0.504886	0.527428	-0.95726	0.338436	0.999977
ENSG00000151743	73.2321	0.0686993	0.472083	0.145524	0.884297	0.999977
ENSG00000188375	25.8505	0.644594	0.639348	1.0082	0.313356	0.999977
ENSG00000174718	3388.22	0.84133	0.458152	1.83636	0.0663048	0.59947
ENSG00000151746	1183.14	-0.0773542	0.351978	-0.21977	0.82605	0.999977
ENSG00000139132	1047.71	0.530121	0.317219	1.67115	0.0946916	0.703939
ENSG00000087470	1232.53	-0.0311306	0.32103	-0.096971	0.922749	0.999977
ENSG00000139131	251.735	0.213702	0.344808	0.619772	0.535408	0.999977
ENSG00000057294	5260.32	-0.576669	0.342906	-1.68171	0.0926247	0.69522
ENSG00000110975	203.111	0.268061	0.634954	0.422174	0.672898	0.999977
ENSG00000139133	114.989	0.223805	0.498722	0.448758	0.653606	0.999977
ENSG00000175548	256.292	0.30323	0.40075	0.756655	0.449257	0.999977
ENSG00000139117	148.958	1.40595	0.454114	3.09603	0.00196129	0.072387
ENSG00000139116	2037.99	0.010277	0.352005	0.0291955	0.976709	0.999977
ENSG00000151229	497.809	0.172704	0.376138	0.45915	0.646126	0.999977
ENSG00000188906	35.0856	1.07342	0.762952	1.40692	0.15945	0.874228
ENSG00000205592	65.6561	0.492737	0.531485	0.927095	0.353877	0.999977
ENSG00000018236	25.0013	0.488681	0.701406	0.696715	0.485981	0.999977
ENSG00000165966	49.8354	-0.679235	0.774454	-0.877049	0.38046	0.999977
ENSG00000151233	675.163	0.325445	0.349213	0.931937	0.351369	0.999977
ENSG00000015153	662.62	-0.698417	0.356771	-1.9576	0.0502766	0.51366
ENSG00000134283	688.593	0.156903	0.365425	0.429372	0.667652	0.999977
ENSG00000139168	240.263	0.387067	0.449111	0.861851	0.388769	0.999977
ENSG00000139174	1374.09	-0.830466	0.368593	-2.25307	0.0242547	0.343262
ENSG00000173157	25.2974	-0.667936	0.633141	-1.05496	0.291446	0.999977
ENSG00000129317	710.472	0.210198	0.358762	0.585899	0.557943	0.999977
ENSG00000198001	254	0.310606	0.360786	0.860916	0.389284	0.999977
ENSG00000151239	960.154	0.290541	0.393003	0.739285	0.459734	0.999977
ENSG00000139173	175.779	-0.304093	0.445171	-0.683093	0.494548	0.999977
ENSG00000184613	78.9877	-0.228862	0.674856	-0.339127	0.734514	0.999977
ENSG00000177119	2221.82	0.279092	0.321651	0.867687	0.385566	0.999977
ENSG00000189079	1796.44	0.0904334	0.462359	0.195591	0.84493	0.999977
ENSG00000139218	2754.84	0.23694	0.331301	0.715182	0.474496	0.999977
ENSG00000111371	10087.3	-0.201468	0.401793	-0.501421	0.616075	0.999977
ENSG00000134294	9881.03	0.17361	0.454258	0.382183	0.702325	0.999977
ENSG00000139209	139.1	0.64614	0.768609	0.840661	0.400538	0.999977
ENSG00000139211	259.835	0.110071	0.412592	0.26678	0.789639	0.999977
ENSG00000179715	37.3899	-0.514401	0.586119	-0.877639	0.380139	0.999977
ENSG00000005175	579.706	0.25754	0.489555	0.52607	0.598839	0.999977
ENSG00000079337	121.461	0.158859	0.487874	0.325614	0.744716	0.999977
ENSG00000211584	592.198	0.0403558	0.305759	0.131986	0.894996	0.999977
ENSG00000061273	2270.32	0.331223	0.394349	0.839922	0.400952	0.999977
ENSG00000134291	610.654	0.111163	0.412916	0.269214	0.787765	0.999977
ENSG00000139219	34931.5	-1.44638	0.448401	-3.22564	0.00125692	0.0553813
ENSG00000079387	426.323	0.150161	0.499767	0.300463	0.763824	0.999977
ENSG00000152556	2206.28	-1.19222	0.343919	-3.46656	0.000527169	0.0310653
ENSG00000177981	343.212	-0.510237	0.349353	-1.46052	0.144147	0.842009
ENSG00000167528	856.139	0.115692	0.328125	0.352586	0.724399	0.999977
ENSG00000139620	723.407	0.11323	0.307646	0.368054	0.712833	0.999977
ENSG00000129315	1282.1	0.281303	0.433002	0.649659	0.515912	0.999977
ENSG00000174233	2959.34	-0.458365	0.294476	-1.55655	0.119578	0.782586
ENSG00000167535	675.508	0.254187	0.383764	0.662353	0.507745	0.999977
ENSG00000174243	1059.48	0.117135	0.309737	0.378175	0.705301	0.999977
ENSG00000172602	1086.28	1.41673	0.565529	2.50515	0.01224	0.226784
ENSG00000139537	134.958	0.194687	0.417525	0.46629	0.641008	0.999977
ENSG00000134285	484.052	0.265148	0.474234	0.559108	0.576088	0.999977
ENSG00000134287	2266.01	0.236012	0.303308	0.778125	0.436495	0.999977
ENSG00000181418	71.215	-2.28153	0.651718	-3.5008	0.000463863	0.0290432
ENSG00000181929	488.284	-0.144139	0.410757	-0.350911	0.725655	0.999977
ENSG00000167548	7500.11	-0.0169191	0.349198	-0.0484512	0.961357	0.999977
ENSG00000139636	806.775	0.380093	0.376571	1.00935	0.312805	0.999977
ENSG00000123416	1670.75	0.344023	0.376006	0.914938	0.360224	0.999977
ENSG00000167552	3973.17	0.452621	0.344622	1.31339	0.189053	0.932959
ENSG00000167553	615.746	1.21707	0.345865	3.51891	0.000433332	0.0275483
ENSG00000135451	133.497	0.599159	0.372829	1.60706	0.108041	0.748286
ENSG00000178401	611.739	0.512225	0.64609	0.792807	0.42789	0.999977
ENSG00000123352	668.87	0.0723061	0.30677	0.235702	0.813664	0.999977
ENSG00000135519	29.5391	-0.185993	0.570405	-0.326072	0.74437	0.999977
ENSG00000187778	1183.38	-0.252034	0.310669	-0.811262	0.417215	0.999977
ENSG00000110844	209.652	-0.405486	0.364268	-1.11315	0.265642	0.999977
ENSG00000135436	56.9741	-0.296613	0.489689	-0.605718	0.544702	0.999977
ENSG00000161791	531.736	0.232666	0.390857	0.59527	0.551663	0.999977
ENSG00000139644	7116.81	0.109754	0.357287	0.307186	0.758702	0.999977
ENSG00000167566	1483.48	-0.305177	0.313997	-0.97191	0.331095	0.999977
ENSG00000186666	42.3639	0.0773215	0.534708	0.144605	0.885023	0.999977
ENSG00000161800	263.217	0.614695	0.416563	1.47563	0.140042	0.830671
ENSG00000110881	232.052	-0.215444	0.356824	-0.60378	0.54599	0.999977
ENSG00000066117	1867.2	0.199015	0.352523	0.564545	0.572384	0.999977
ENSG00000167588	47.4055	-0.338191	0.551752	-0.612939	0.539917	0.999977
ENSG00000178449	244.076	-0.463313	0.347432	-1.33354	0.182356	0.921732
ENSG00000139624	1053.6	-0.196799	0.357247	-0.550875	0.581719	0.999977
ENSG00000050405	921.215	1.0859	0.361087	3.00732	0.00263562	0.0863637
ENSG00000161813	1396.39	0.0342757	0.394258	0.0869372	0.930721	0.999977
ENSG00000066084	2507.81	-0.163528	0.289999	-0.563892	0.572827	0.999977
ENSG00000123268	267.171	0.0597494	0.381752	0.156514	0.875628	0.999977
ENSG00000185432	342.855	0.046104	0.628073	0.0734055	0.941483	0.999977
ENSG00000110911	826.522	-0.225138	0.301241	-0.747369	0.454841	0.999977
ENSG00000050426	459.648	-0.106371	0.328769	-0.323543	0.746284	0.999977
ENSG00000110925	1160.93	0.261241	0.365308	0.715125	0.474532	0.999977
ENSG00000135457	285.96	0.403303	0.342519	1.17746	0.239012	0.999977
ENSG00000184271	118.18	0.438074	0.434458	1.00832	0.313299	0.999977
ENSG00000183283	942.541	0.0356591	0.393424	0.0906378	0.92778	0.999977
ENSG00000170545	157.875	1.13095	0.434352	2.60377	0.00922033	0.192507
ENSG00000139629	205.467	0.564774	0.41366	1.36531	0.172156	0.898733
ENSG00000050438	619.99	-0.428104	0.551905	-0.775685	0.437935	0.999977
ENSG00000196876	113.966	-0.0644322	0.496647	-0.129734	0.896777	0.999977
ENSG00000261308	692.457	0.52456	0.532274	0.985506	0.324375	0.999977
ENSG00000139567	27.4379	1.56463	0.920022	1.70064	0.0890107	0.682714
ENSG00000135503	1134.6	-0.240701	0.302493	-0.795723	0.426193	0.999977
ENSG00000161835	128.832	-0.0879977	0.558621	-0.157527	0.87483	0.999977
ENSG00000123358	304.076	0.484323	0.402727	1.20261	0.229128	0.993431
ENSG00000123395	440.067	0.140962	0.602681	0.233892	0.815069	0.999977
ENSG00000167767	25.2192	1.46793	0.722571	2.03153	0.0422008	0.467509
ENSG00000135480	1562.08	1.6901	0.625368	2.70257	0.00688052	0.157984
ENSG00000170421	47654	0.540309	0.371265	1.45532	0.145581	0.844313
ENSG00000111057	12888.6	0.48268	0.343848	1.40376	0.160391	0.875429
ENSG00000063046	6871.85	-0.104668	0.313614	-0.333747	0.738571	0.999977
ENSG00000111077	221.934	-0.367353	0.399799	-0.918843	0.358178	0.999977
ENSG00000167778	329.788	-0.25953	0.400041	-0.648758	0.516495	0.999977
ENSG00000167779	84.9499	-0.304325	0.509288	-0.59755	0.55014	0.999977
ENSG00000167780	44.3662	0.674794	0.676983	0.996767	0.318877	0.999977
ENSG00000139631	358.659	-0.0921652	0.422277	-0.218258	0.827228	0.999977
ENSG00000139651	914.312	-0.0455943	0.311739	-0.146258	0.883718	0.999977
ENSG00000172819	162.397	0.318527	0.414514	0.768435	0.442229	0.999977
ENSG00000182544	242.342	0.0584814	0.360195	0.16236	0.871022	0.999977
ENSG00000135476	239.058	0.606075	0.38838	1.56052	0.118637	0.7819
ENSG00000123349	227.387	0.0553031	0.686887	0.0805128	0.935829	0.999977
ENSG00000094914	878.983	-0.0905834	0.299925	-0.30202	0.762637	0.999977
ENSG00000185591	2040.78	0.0590228	0.382305	0.154387	0.877305	0.999977
ENSG00000135409	339.967	-1.33849	0.361362	-3.70403	0.000212204	0.0188365
ENSG00000205352	414.048	0.478828	0.330204	1.4501	0.147031	0.848953
ENSG00000197111	3852.03	-0.170795	0.45295	-0.377072	0.70612	0.999977
ENSG00000139625	549.949	-0.207371	0.355574	-0.5832	0.559759	0.999977
ENSG00000139546	534.405	0.0177319	0.305768	0.0579914	0.953756	0.999977
ENSG00000170653	299.397	0.16572	0.379198	0.437026	0.662093	0.999977
ENSG00000135390	1550.84	-0.413904	0.379073	-1.09188	0.274884	0.999977
ENSG00000012822	1180.89	-0.362474	0.327224	-1.10772	0.267982	0.999977
ENSG00000123415	311.028	0.0161037	0.343104	0.0469353	0.962565	0.999977
ENSG00000094916	7628.16	-0.0200094	0.310493	-0.0644441	0.948617	0.999977
ENSG00000135486	6611.13	0.0320725	0.290434	0.11043	0.912069	0.999977
ENSG00000111481	1339.65	0.0824071	0.301625	0.273211	0.784691	0.999977
ENSG00000161642	304.833	0.131959	0.355158	0.37155	0.710228	0.999977
ENSG00000161638	2286.35	0.594047	0.392353	1.51406	0.13001	0.80942
ENSG00000135447	295.858	-1.32215	0.543989	-2.43047	0.0150794	0.260213
ENSG00000135424	1235.76	-1.24162	0.489325	-2.53741	0.0111677	0.214851
ENSG00000258311	16.5134	-0.425033	0.707819	-0.600483	0.548184	0.999977
ENSG00000135441	121.723	-0.140561	0.415042	-0.338666	0.734861	0.999977
ENSG00000135437	29.9878	0.311726	0.605872	0.514508	0.606897	0.999977
ENSG00000135404	2966.15	0.115291	0.341151	0.337946	0.735404	0.999977
ENSG00000135414	706.749	-0.581131	0.416262	-1.39607	0.162693	0.878351
ENSG00000205323	99.8817	0.0482526	0.647649	0.0745043	0.940609	0.999977
ENSG00000123353	148.229	0.25272	0.356011	0.709864	0.477788	0.999977
ENSG00000135392	188.526	0.221652	0.353486	0.627046	0.530629	0.999977
ENSG00000123342	53.6709	0.691822	0.507482	1.36324	0.172806	0.89963
ENSG00000170473	303.899	0.20589	0.362182	0.568471	0.569715	0.999977
ENSG00000065357	220.307	0.54062	0.394217	1.37137	0.170258	0.894335
ENSG00000185664	776.271	-1.65563	0.663964	-2.49355	0.0126474	0.230662
ENSG00000123374	357.244	0.378007	0.349707	1.08093	0.27973	0.999977
ENSG00000111540	2449.06	-0.104227	0.310203	-0.335995	0.736874	0.999977
ENSG00000139531	408.124	-0.360196	0.362966	-0.99237	0.321017	0.999977
ENSG00000123411	330.454	-0.468863	0.328066	-1.42917	0.152955	0.857048
ENSG00000197728	1407.55	0.054608	0.303534	0.179907	0.857225	0.999977
ENSG00000065361	1348.01	0.741874	0.486962	1.52347	0.12764	0.805406
ENSG00000170515	850.263	0.0563557	0.334912	0.16827	0.866371	0.999977
ENSG00000229117	4947.95	0.122395	0.309475	0.395493	0.692479	0.999977
ENSG00000139641	2346.61	0.301309	0.376364	0.800578	0.423376	0.999977
ENSG00000135482	200.979	-0.442921	0.354217	-1.25042	0.211145	0.967005
ENSG00000196465	482.448	-0.01939	0.307788	-0.0629981	0.949768	0.999977
ENSG00000092841	11135.5	-0.0208794	0.349339	-0.0597682	0.95234	0.999977
ENSG00000139613	1548.99	-0.156726	0.322844	-0.485453	0.627355	0.999977
ENSG00000181852	1286.19	0.105651	0.335968	0.314467	0.753166	0.999977
ENSG00000139579	211.227	0.123044	0.357594	0.34409	0.730779	0.999977
ENSG00000139540	310.44	0.523861	0.559395	0.936478	0.349027	0.999977
ENSG00000139645	2446.16	0.118698	0.337625	0.351567	0.725163	0.999977
ENSG00000135469	173.023	-0.903121	0.433894	-2.08144	0.0373941	0.43668
ENSG00000062485	2936.39	-0.602052	0.337529	-1.78371	0.0744716	0.63068
ENSG00000257727	137.738	0.0224548	0.512546	0.0438103	0.965056	0.999977
ENSG00000135473	423.306	-0.568888	0.394823	-1.44087	0.149622	0.853385
ENSG00000170581	1286.43	0.179933	0.318636	0.564698	0.572279	0.999977
ENSG00000111602	527.883	0.361164	0.317521	1.13745	0.25535	0.999977
ENSG00000176422	204.943	-0.494661	0.404095	-1.22412	0.220907	0.979912
ENSG00000076067	1395.24	0.438265	0.313599	1.39753	0.162254	0.877453
ENSG00000076108	2790.8	0.00247997	0.286453	0.00865754	0.993092	0.999977
ENSG00000110955	10214.1	-0.789762	0.398569	-1.9815	0.0475357	0.499392
ENSG00000110958	1869.34	0.16928	0.359521	0.470849	0.637748	0.999977
ENSG00000196531	3677.17	0.0604778	0.551248	0.109711	0.912639	0.999977
ENSG00000198056	71.7046	0.250553	0.487646	0.513801	0.607391	0.999977
ENSG00000139547	21.5926	-0.110886	0.673791	-0.16457	0.869283	0.999977
ENSG00000166856	28.8451	0.398031	0.723268	0.550324	0.582097	0.999977
ENSG00000166860	636.753	-0.141978	0.329347	-0.431088	0.666404	0.999977
ENSG00000166863	28.8222	0.273866	0.84182	0.325327	0.744934	0.999977
ENSG00000166881	437.649	0.373772	0.36369	1.02772	0.304082	0.999977
ENSG00000166886	646.641	0.187793	0.343248	0.547107	0.584305	0.999977
ENSG00000166888	626.796	0.0399427	0.387304	0.10313	0.91786	0.999977
ENSG00000123384	12930.8	0.00845155	0.341861	0.0247222	0.980277	0.999977
ENSG00000182379	58.5867	-1.05445	0.605279	-1.74209	0.0814928	0.654843
ENSG00000182199	3940.11	0.0421447	0.315291	0.133669	0.893664	0.999977
ENSG00000185633	73.2766	0.0943759	0.473291	0.199404	0.841947	0.999977
ENSG00000185482	45.8044	-0.104839	0.483726	-0.216733	0.828417	0.999977
ENSG00000179912	611.194	-0.21035	0.312872	-0.672321	0.501379	0.999977
ENSG00000139269	228.584	0.385414	0.410361	0.939208	0.347624	0.999977
ENSG00000111087	90.6336	1.28183	0.407996	3.14178	0.00167926	0.0657143
ENSG00000123329	128.743	0.336095	0.447133	0.751666	0.452252	0.999977
ENSG00000166986	3627.64	0.136838	0.308261	0.443903	0.657113	0.999977
ENSG00000175197	667.084	-0.425995	0.329699	-1.29207	0.196333	0.942734
ENSG00000166987	1065.81	-0.172453	0.303452	-0.568302	0.56983	0.999977
ENSG00000175203	1359.02	0.0160455	0.300947	0.0533166	0.95748	0.999977
ENSG00000155980	17.4098	0.0972522	0.748857	0.129868	0.896671	0.999977
ENSG00000166908	559.152	0.253978	0.346121	0.733785	0.46308	0.999977
ENSG00000178498	414.688	0.183987	0.378925	0.485551	0.627285	0.999977
ENSG00000240771	54.8239	0.158339	0.595352	0.265959	0.790271	0.999977
ENSG00000135506	1978.1	0.0428741	0.331686	0.129261	0.897151	0.999977
ENSG00000135452	308.411	0.0318059	0.365242	0.0870819	0.930606	0.999977
ENSG00000135446	1195.43	0.0463361	0.319866	0.144861	0.884821	0.999977
ENSG00000139266	436.777	0.382529	0.470338	0.813308	0.416042	0.999977
ENSG00000111012	31.1342	0.512244	0.550213	0.930992	0.351858	0.999977
ENSG00000037897	128.447	0.00519126	0.435797	0.0119121	0.990496	0.999977
ENSG00000123427	75.7244	0.421624	0.412281	1.02266	0.306468	0.999977
ENSG00000123297	33.5844	-0.663828	0.78777	-0.842668	0.399414	0.999977
ENSG00000135407	161.747	-0.155004	0.357764	-0.433258	0.664827	0.999977
ENSG00000175215	3247.76	-0.128312	0.296508	-0.432744	0.6652	0.999977
ENSG00000166896	18.4506	0.00276545	0.685442	0.00403455	0.996781	0.999977
ENSG00000139263	453.758	1.03075	0.31928	3.22837	0.001245	0.0552567
ENSG00000118596	790.872	0.293651	0.31989	0.917975	0.358632	0.999977
ENSG00000198673	41.134	-0.592094	0.589085	-1.00511	0.314845	0.999977
ENSG00000135655	1082.1	0.0495061	0.464335	0.106617	0.915093	0.999977
ENSG00000061987	1562.6	-0.178912	0.311922	-0.573579	0.566253	0.999977
ENSG00000111110	614.78	0.518101	0.40416	1.28192	0.19987	0.947681
ENSG00000166148	208.882	0.825219	0.651014	1.26759	0.204944	0.95774
ENSG00000177990	145.537	-1.92721	0.650017	-2.96487	0.00302811	0.0956513
ENSG00000118600	136.2	-0.328838	0.372266	-0.88334	0.377053	0.999977
ENSG00000196935	593.16	-0.020516	0.30873	-0.0664528	0.947017	0.999977
ENSG00000174206	126.983	-0.00215062	0.369983	-0.00581277	0.995362	0.999977
ENSG00000184575	3229.17	0.227316	0.293593	0.774256	0.43878	0.999977
ENSG00000183735	471.712	0.317106	0.335249	0.945883	0.344208	0.999977
ENSG00000153179	607.807	-0.705061	0.325791	-2.16415	0.0304526	0.391833
ENSG00000135677	3542.81	-0.0457841	0.305369	-0.149931	0.880819	0.999977
ENSG00000111490	15.4356	0.533914	0.884463	0.60366	0.54607	0.999977
ENSG00000174106	1283.17	0.164725	0.310514	0.530491	0.595772	0.999977
ENSG00000174099	1615.55	-0.935694	0.381987	-2.44954	0.0143039	0.251709
ENSG00000149948	2560.69	0.0329272	0.389402	0.0845584	0.932612	0.999977
ENSG00000139233	400.741	0.113717	0.498047	0.228326	0.819393	0.999977
ENSG00000155957	102.029	0.231201	0.412151	0.560961	0.574824	0.999977
ENSG00000090376	17.3952	-0.912241	0.902898	-1.01035	0.312329	0.999977
ENSG00000127311	68.9528	-0.0178766	0.469724	-0.0380578	0.969642	0.999977
ENSG00000155974	407.317	-0.074308	0.368349	-0.201733	0.840126	0.999977
ENSG00000111530	3878.44	0.193191	0.338259	0.571135	0.567908	0.999977
ENSG00000127334	1746.06	0.122096	0.337379	0.361896	0.71743	0.999977
ENSG00000111554	188.08	0.181821	0.523398	0.347385	0.728302	0.999977
ENSG00000127314	920.485	0.511514	0.373371	1.36999	0.170691	0.894699
ENSG00000111581	764.028	0.493727	0.370791	1.33155	0.183007	0.921788
ENSG00000175782	524.023	-0.258224	0.432311	-0.597312	0.550299	0.999977
ENSG00000135679	2380.87	0.36431	0.338229	1.07711	0.281432	0.999977
ENSG00000135678	105.861	0.695596	0.548781	1.26753	0.204966	0.95774
ENSG00000111605	2336.08	0.0379617	0.400813	0.0947117	0.924544	0.999977
ENSG00000127337	188.098	0.0978207	0.353383	0.276812	0.781925	0.999977
ENSG00000166225	1018.99	0.508563	0.505331	1.00639	0.314226	0.999977
ENSG00000166226	3831.93	0.211203	0.313407	0.673894	0.500378	0.999977
ENSG00000198812	123.902	-3.11374	0.61538	-5.05986	4.19562342721578e-07	0.000245182
ENSG00000127325	13.1568	-0.644478	0.836334	-0.770599	0.440945	0.999977
ENSG00000127328	1373.83	0.0572787	0.335372	0.170792	0.864388	0.999977
ENSG00000166268	96.0886	-0.459497	0.529791	-0.867317	0.385768	0.999977
ENSG00000111596	1085.56	0.229095	0.466899	0.490673	0.623658	0.999977
ENSG00000135643	389.821	-0.814158	0.364427	-2.23408	0.025478	0.351285
ENSG00000127329	84.5032	1.62926	0.505756	3.22145	0.00127546	0.0553817
ENSG00000133858	1545.48	0.255381	0.344857	0.74054	0.458972	0.999977
ENSG00000173451	136.239	-0.0596275	0.58035	-0.102744	0.918166	0.999977
ENSG00000139291	507.011	-0.149667	0.518513	-0.288647	0.772852	0.999977
ENSG00000080371	934.66	0.0252198	0.29826	0.0845565	0.932614	0.999977
ENSG00000121749	616.786	0.201909	0.366895	0.550317	0.582102	0.999977
ENSG00000072657	17.3279	0.57978	0.759664	0.763206	0.44534	0.999977
ENSG00000253719	2165.21	-0.0914407	0.355486	-0.257227	0.797003	0.999977
ENSG00000180881	42.4341	-0.317888	0.571492	-0.556242	0.578046	0.999977
ENSG00000139278	159.251	1.24206	0.486927	2.55081	0.0107473	0.209348
ENSG00000111615	626.089	0.124432	0.366594	0.339427	0.734288	0.999977
ENSG00000139289	1220.95	-0.364867	0.324859	-1.12315	0.261372	0.999977
ENSG00000187109	9461.32	-0.0261763	0.361878	-0.0723346	0.942336	0.999977
ENSG00000179941	296.266	0.0421345	0.43008	0.0979688	0.921957	0.999977
ENSG00000091039	2758.7	0.356856	0.326976	1.09138	0.275104	0.999977
ENSG00000186908	1431.51	0.64044	0.326414	1.96205	0.0497566	0.510861
ENSG00000175183	2614.87	0.352408	0.344475	1.02303	0.306294	0.999977
ENSG00000165891	107.769	1.02984	0.439449	2.34347	0.0191052	0.296817
ENSG00000067798	167.047	-2.18334	0.693499	-3.14829	0.00164227	0.0649643
ENSG00000067715	179.847	0.105502	0.450358	0.234261	0.814782	0.999977
ENSG00000177425	4060.85	0.807643	0.374931	2.15411	0.0312316	0.398901
ENSG00000058272	2384.92	0.0638874	0.402038	0.158909	0.873741	0.999977
ENSG00000165899	100.16	-0.465934	0.504777	-0.923049	0.355981	0.999977
ENSG00000139304	17.648	-0.889493	0.815995	-1.09007	0.275681	0.999977
ENSG00000111052	312.22	0.0826605	0.579149	0.142728	0.886505	0.999977
ENSG00000111058	391.067	-0.102502	0.352567	-0.29073	0.771258	0.999977
ENSG00000139220	23.2491	-1.01394	0.76705	-1.32186	0.186213	0.926188
ENSG00000133773	273.267	0.171059	0.551042	0.310428	0.756235	0.999977
ENSG00000127720	174.999	-0.651162	0.444301	-1.46559	0.142761	0.839042
ENSG00000179104	362.658	0.0594433	0.492946	0.120588	0.904017	0.999977
ENSG00000133640	52.4413	1.5069	0.541009	2.78535	0.00534696	0.13616
ENSG00000198774	63.5577	0.533309	0.465929	1.14461	0.25237	0.999977
ENSG00000182050	113.691	-2.29134	0.681026	-3.36454	0.000766721	0.0402744
ENSG00000133641	185.046	0.115994	0.414607	0.279768	0.779655	0.999977
ENSG00000198707	798.198	0.384751	0.409737	0.93902	0.347721	0.999977
ENSG00000139324	1119.65	0.200219	0.395696	0.505993	0.612861	0.999977
ENSG00000049130	346.782	0.736493	0.533748	1.37985	0.167632	0.888528
ENSG00000139318	703.504	-0.583009	0.494402	-1.17922	0.23831	0.999977
ENSG00000139323	301.548	0.2582	0.40195	0.642367	0.520635	0.999977
ENSG00000070961	3383.27	0.323085	0.341291	0.946654	0.343815	0.999977
ENSG00000139329	1455.15	2.26218	0.67211	3.36579	0.000763254	0.040243
ENSG00000011465	443.506	2.37949	0.822573	2.89274	0.00381901	0.112289
ENSG00000133639	1416.74	-0.762658	0.492589	-1.54826	0.121559	0.788209
ENSG00000102189	1366.26	0.269608	0.423863	0.636074	0.524728	0.999977
ENSG00000173598	3873.41	-0.602858	0.348227	-1.73122	0.0834125	0.662446
ENSG00000177889	904.32	0.464127	0.383295	1.21089	0.225939	0.988274
ENSG00000198015	1502.17	-0.0293045	0.329033	-0.0890624	0.929032	0.999977
ENSG00000120833	808.815	0.31325	0.323747	0.967577	0.333256	0.999977
ENSG00000169372	166.029	-0.27933	0.401645	-0.695464	0.486765	0.999977
ENSG00000136040	774.334	0.188085	0.379018	0.496243	0.619723	0.999977
ENSG00000173588	317.59	-0.0326948	0.344782	-0.0948274	0.924452	0.999977
ENSG00000057704	156.932	0.265357	0.540129	0.491285	0.623225	0.999977
ENSG00000184752	407.085	-0.513632	0.529012	-0.970926	0.331585	0.999977
ENSG00000120798	719.498	0.21579	0.440647	0.489712	0.624338	0.999977
ENSG00000180263	2275.91	-0.0571963	0.364797	-0.15679	0.875411	0.999977
ENSG00000028203	1750.81	0.331225	0.372001	0.890387	0.373258	0.999977
ENSG00000111142	832.128	0.265073	0.379675	0.698158	0.485078	0.999977
ENSG00000136014	75.2196	1.18915	0.461031	2.57932	0.00989957	0.201512
ENSG00000074527	794.2	-0.0916182	0.331758	-0.27616	0.782425	0.999977
ENSG00000139343	198.92	0.64065	0.439697	1.45702	0.14511	0.843689
ENSG00000165972	15.0327	-0.15249	0.805187	-0.189385	0.849791	0.999977
ENSG00000111144	644.529	0.284827	0.388327	0.733472	0.463271	0.999977
ENSG00000111145	308.444	0.175548	0.350671	0.500606	0.616649	0.999977
ENSG00000059758	770.236	0.0379648	0.316499	0.119952	0.904521	0.999977
ENSG00000139350	710.902	0.188334	0.449299	0.419173	0.675089	0.999977
ENSG00000120802	1752.42	0.275499	0.364323	0.756196	0.449531	0.999977
ENSG00000075415	7913.63	-0.294136	0.304744	-0.96519	0.33445	0.999977
ENSG00000166130	436.031	0.260462	0.406698	0.640432	0.521892	0.999977
ENSG00000120868	905.817	0.448219	0.33834	1.32476	0.185251	0.92453
ENSG00000185046	218.694	0.559806	0.637866	0.877623	0.380148	0.999977
ENSG00000111647	779.265	-0.003075	0.430158	-0.00714853	0.994296	0.999977
ENSG00000075089	293.912	0.206824	0.368864	0.560706	0.574998	0.999977
ENSG00000136021	1707.47	0.450758	0.396354	1.13726	0.255429	0.999977
ENSG00000139354	138.189	0.480858	0.570402	0.843015	0.39922	0.999977
ENSG00000151572	77.4056	0.00513334	0.835129	0.00614676	0.995096	0.999977
ENSG00000120800	955.864	0.048951	0.352588	0.138833	0.889582	0.999977
ENSG00000120805	1253.15	-0.0736688	0.397816	-0.185183	0.853085	0.999977
ENSG00000111666	343.379	-0.674343	0.350626	-1.92325	0.0544485	0.539226
ENSG00000139351	35.282	-0.662083	0.612256	-1.08138	0.279527	0.999977
ENSG00000111670	515.818	0.232166	0.323355	0.717991	0.472763	0.999977
ENSG00000136048	52.6752	0.699299	0.606621	1.15278	0.249002	0.999977
ENSG00000120860	120.398	-0.112381	0.556985	-0.201766	0.840099	0.999977
ENSG00000075188	210.453	0.0561085	0.538776	0.104141	0.917058	0.999977
ENSG00000185480	68.725	0.820763	0.492101	1.66788	0.0953404	0.706271
ENSG00000171759	63.0519	0.461386	0.676566	0.681952	0.495269	0.999977
ENSG00000136011	11.4169	-0.476328	0.851388	-0.559473	0.575839	0.999977
ENSG00000111696	338.307	0.407615	0.335139	1.21626	0.223887	0.984022
ENSG00000166598	14763.7	0.352719	0.400391	0.880937	0.378352	0.999977
ENSG00000204954	210.334	0.188151	0.344549	0.546078	0.585012	0.999977
ENSG00000139372	1218.65	0.520137	0.299377	1.7374	0.082317	0.658583
ENSG00000120820	26.4531	0.233728	0.59432	0.393269	0.694121	0.999977
ENSG00000111727	323.825	-0.139382	0.506579	-0.275145	0.783205	0.999977
ENSG00000120837	855.91	-0.512128	0.329941	-1.55218	0.12062	0.785205
ENSG00000198431	2705.22	0.47459	0.355415	1.33531	0.181774	0.920353
ENSG00000255150	43.3213	-0.445603	0.551402	-0.808127	0.419018	0.999977
ENSG00000171310	603.238	-1.43655	0.470985	-3.05009	0.00228775	0.0787156
ENSG00000136052	107.577	0.48515	0.413165	1.17423	0.240304	0.999977
ENSG00000151131	760.661	-0.153249	0.324496	-0.472267	0.636736	0.999977
ENSG00000136010	338.449	0.77037	0.481754	1.59909	0.1098	0.755068
ENSG00000136051	1327.91	0.403912	0.423162	0.954509	0.339826	0.999977
ENSG00000136044	723.081	0.207274	0.320615	0.646488	0.517963	0.999977
ENSG00000235162	879.073	0.617513	0.344147	1.79433	0.072761	0.627336
ENSG00000074590	3810.84	0.793787	0.398325	1.99281	0.0462822	0.49437
ENSG00000136026	3364.56	0.112464	0.3378	0.332931	0.739186	0.999977
ENSG00000166046	390.027	0.0380675	0.340323	0.111857	0.910937	0.999977
ENSG00000013503	339.359	-0.0589628	0.343037	-0.171885	0.863528	0.999977
ENSG00000111783	18.9238	-0.11657	0.822103	-0.141795	0.887242	0.999977
ENSG00000111785	582.713	0.0132722	0.425182	0.0312154	0.975098	0.999977
ENSG00000151135	1144.28	-0.186582	0.318363	-0.586067	0.557831	0.999977
ENSG00000120832	214.785	-0.76214	0.451533	-1.68789	0.0914319	0.691284
ENSG00000008405	650.321	0.191244	0.329418	0.580551	0.561543	0.999977
ENSG00000151136	27.0549	0.849742	0.678351	1.25266	0.210331	0.967005
ENSG00000136045	525.509	0.700139	0.347954	2.01216	0.0442035	0.481923
ENSG00000110851	627.006	0.349139	0.31739	1.10003	0.271318	0.999977
ENSG00000174600	12.8838	-0.265457	0.820626	-0.323481	0.746331	0.999977
ENSG00000198855	240.443	0.0919128	0.37586	0.24454	0.806812	0.999977
ENSG00000075856	800.184	0.0301	0.319537	0.0941988	0.924951	0.999977
ENSG00000136003	625.029	0.246402	0.365912	0.67339	0.500699	0.999977
ENSG00000110876	12.1661	0.428814	0.831896	0.515466	0.606227	0.999977
ENSG00000110880	2091.87	0.293569	0.311474	0.942517	0.345928	0.999977
ENSG00000084112	1549.91	-0.0806784	0.345564	-0.233469	0.815397	0.999977
ENSG00000135093	310.733	-0.326967	0.398657	-0.820171	0.412119	0.999977
ENSG00000189046	96.3925	-0.0132226	0.434565	-0.0304272	0.975726	0.999977
ENSG00000076248	416.184	0.0456282	0.366851	0.124378	0.901016	0.999977
ENSG00000076555	669.725	-1.6774	0.49543	-3.38574	0.000709861	0.0382915
ENSG00000174527	24.8865	-0.057599	0.688246	-0.0836895	0.933303	0.999977
ENSG00000110906	1475.96	-0.173579	0.32887	-0.527803	0.597636	0.999977
ENSG00000151148	1085.27	-0.05997	0.295484	-0.202955	0.83917	0.999977
ENSG00000139428	357.006	-0.660799	0.340891	-1.93845	0.0525686	0.529272
ENSG00000110921	410.841	-0.581706	0.338104	-1.72049	0.0853427	0.670175
ENSG00000139438	292.047	-1.12109	0.44273	-2.53222	0.0113341	0.217019
ENSG00000111199	89.4709	0.0495604	0.46933	0.105598	0.915901	0.999977
ENSG00000139433	274.906	-0.00548772	0.421722	-0.0130126	0.989618	0.999977
ENSG00000139437	180.09	-0.0706268	0.346664	-0.203733	0.838562	0.999977
ENSG00000139436	392.511	-0.126861	0.308397	-0.411358	0.68081	0.999977
ENSG00000076513	946.035	0.0409119	0.335286	0.122021	0.902882	0.999977
ENSG00000174456	158.743	0.395797	0.3764	1.05153	0.293014	0.999977
ENSG00000122970	524.611	0.0256748	0.364243	0.070488	0.943805	0.999977
ENSG00000174437	21864	-1.123	0.321975	-3.48786	0.000486906	0.0294166
ENSG00000196510	711.424	0.023068	0.339755	0.067896	0.945868	0.999977
ENSG00000111229	887.371	0.793569	0.397943	1.99418	0.0461325	0.493523
ENSG00000111231	208.33	0.125825	0.351575	0.35789	0.720425	0.999977
ENSG00000204856	120.606	-0.181213	0.412691	-0.439102	0.660587	0.999977
ENSG00000111237	563.238	0.331668	0.338614	0.979488	0.327339	0.999977
ENSG00000151164	31.1738	-0.253897	0.575007	-0.441556	0.658811	0.999977
ENSG00000196850	707.965	-0.348041	0.36245	-0.960247	0.336931	0.999977
ENSG00000204852	479.141	0.0760651	0.333983	0.227751	0.81984	0.999977
ENSG00000122986	15.3885	-0.372091	0.735865	-0.505651	0.613102	0.999977
ENSG00000186298	1696.04	-0.0774354	0.353811	-0.218861	0.826758	0.999977
ENSG00000111249	224.28	0.25064	0.546972	0.458231	0.646786	0.999977
ENSG00000198324	642.287	0.051936	0.476789	0.108929	0.913259	0.999977
ENSG00000111252	583.839	0.276361	0.394627	0.700311	0.483733	0.999977
ENSG00000204842	1666.59	-0.260333	0.289186	-0.900226	0.368	0.999977
ENSG00000089234	423.177	0.140045	0.312218	0.448548	0.653758	0.999977
ENSG00000111271	737.251	-0.410439	0.297418	-1.38001	0.167585	0.888528
ENSG00000111275	857.945	0.000372219	0.331344	0.00112336	0.999104	0.999977
ENSG00000089022	883.377	0.108031	0.311099	0.347255	0.7284	0.999977
ENSG00000198270	256.83	-0.689935	0.356154	-1.93718	0.0527231	0.529814
ENSG00000089248	1303.27	0.19515	0.301471	0.647327	0.51742	0.999977
ENSG00000111300	1151.61	-0.202611	0.345081	-0.58714	0.55711	0.999977
ENSG00000135148	626.512	-0.0444593	0.331043	-0.134301	0.893165	0.999977
ENSG00000173064	3382.67	-0.149696	0.312042	-0.479731	0.631419	0.999977
ENSG00000089009	6635.16	0.418429	0.419695	0.996983	0.318773	0.999977
ENSG00000179295	2461.06	0.0875164	0.305461	0.286506	0.77449	0.999977
ENSG00000111344	38.9695	-0.598792	0.589348	-1.01602	0.309618	0.999977
ENSG00000123064	915.329	0.0100271	0.406158	0.0246878	0.980304	0.999977
ENSG00000139405	182.769	0.0510918	0.365996	0.139597	0.888979	0.999977
ENSG00000186815	713.748	0.194783	0.322601	0.603788	0.545984	0.999977
ENSG00000089060	143.27	0.749603	0.54432	1.37714	0.16847	0.891133
ENSG00000151176	1103.12	0.19033	0.377473	0.504223	0.614104	0.999977
ENSG00000139410	84.2178	0.788644	0.55956	1.4094	0.158717	0.873629
ENSG00000122965	842.059	-0.0206129	0.305958	-0.0673719	0.946286	0.999977
ENSG00000089225	448.473	-2.86812	0.765399	-3.74721	0.00017881	0.0163909
ENSG00000135111	2226.58	0.669875	0.408952	1.63803	0.101416	0.725692
ENSG00000123066	5099.29	-0.0969638	0.306188	-0.31668	0.751486	0.999977
ENSG00000258102	25.9765	0.172637	0.599232	0.288097	0.773272	0.999977
ENSG00000111412	2451.7	0.452299	0.412231	1.0972	0.272554	0.999977
ENSG00000135119	294.398	-0.0402722	0.469722	-0.0857361	0.931676	0.999977
ENSG00000135116	129.068	0.427923	0.421964	1.01412	0.310524	0.999977
ENSG00000174989	806.9	-0.00316461	0.346517	-0.00913262	0.992713	0.999977
ENSG00000088992	491.374	-0.664069	0.369619	-1.79663	0.0723942	0.62676
ENSG00000135108	1174.85	-0.0803361	0.303755	-0.264477	0.791412	0.999977
ENSG00000171435	71.7927	1.21634	0.701109	1.73488	0.0827618	0.660747
ENSG00000111445	218.352	0.324315	0.41021	0.790608	0.429173	0.999977
ENSG00000176871	1193.31	0.0710221	0.335679	0.211578	0.832437	0.999977
ENSG00000176834	268.551	0.485165	0.426919	1.13643	0.255775	0.999977
ENSG00000089220	2009.36	0.0282938	0.306814	0.0922183	0.926525	0.999977
ENSG00000135090	217.857	-0.114055	0.398724	-0.286051	0.774839	0.999977
ENSG00000111707	1205.76	0.0598506	0.291067	0.205625	0.837084	0.999977
ENSG00000152137	1453.87	0.0814245	0.359599	0.226431	0.820866	0.999977
ENSG00000111725	503.912	-0.0812009	0.316219	-0.256787	0.797343	0.999977
ENSG00000122966	222.817	0.257549	0.404033	0.637446	0.523834	0.999977
ENSG00000135127	321.713	-0.318028	0.515741	-0.616643	0.53747	0.999977
ENSG00000111737	596.986	0.205785	0.323893	0.635348	0.525202	0.999977
ENSG00000089154	4683.33	0.0587933	0.350859	0.16757	0.866922	0.999977
ENSG00000089157	17402.5	0.199744	0.294232	0.678865	0.497223	0.999977
ENSG00000089159	1468.11	0.173792	0.330805	0.525359	0.599333	0.999977
ENSG00000089163	45.4291	-0.646258	0.491701	-1.31433	0.188735	0.931841
ENSG00000135097	1029.43	0.0254179	0.318551	0.0797921	0.936403	0.999977
ENSG00000111775	611.166	-0.487982	0.559421	-0.872299	0.383045	0.999977
ENSG00000170855	197.036	0.260299	0.427096	0.609463	0.542217	0.999977
ENSG00000257218	545.596	0.00402974	0.543924	0.00740865	0.994089	0.999977
ENSG00000111786	666.765	0.263945	0.382102	0.690771	0.489709	0.999977
ENSG00000088986	1314.07	0.0511343	0.365797	0.139789	0.888827	0.999977
ENSG00000110871	465.564	-0.256168	0.337595	-0.758802	0.447971	0.999977
ENSG00000022840	2164.83	-0.176337	0.305154	-0.577863	0.563357	0.999977
ENSG00000167272	252.361	-0.332821	0.387039	-0.859915	0.389836	0.999977
ENSG00000110917	4363.31	-0.17777	0.298791	-0.594965	0.551867	0.999977
ENSG00000175970	967.46	0.344121	0.318836	1.0793	0.280452	0.999977
ENSG00000122971	433.583	-0.200065	0.381285	-0.524713	0.599782	0.999977
ENSG00000157837	1283.33	-0.12516	0.297907	-0.420131	0.674389	0.999977
ENSG00000135100	120	0.534538	0.717077	0.745439	0.456006	0.999977
ENSG00000157895	210.667	-0.111237	0.405251	-0.274489	0.783709	0.999977
ENSG00000135124	407.906	0.450184	0.366994	1.22668	0.219943	0.979582
ENSG00000110931	644.147	0.228429	0.352086	0.648787	0.516476	0.999977
ENSG00000089053	1654.58	-0.00524079	0.302293	-0.0173368	0.986168	0.999977
ENSG00000170633	487.314	0.100267	0.316508	0.316792	0.751401	0.999977
ENSG00000089094	965.351	-0.0575751	0.348003	-0.165444	0.868594	0.999977
ENSG00000276045	414.005	-0.4335	0.355103	-1.22077	0.222173	0.982024
ENSG00000139714	40.6959	0.110133	0.74426	0.147976	0.882362	0.999977
ENSG00000188735	647.724	0.0688401	0.42497	0.161988	0.871315	0.999977
ENSG00000139725	121.498	-0.078907	0.507612	-0.155447	0.876469	0.999977
ENSG00000139718	1219.23	-0.157253	0.359981	-0.436835	0.662231	0.999977
ENSG00000110801	163.787	0.225684	0.450138	0.501367	0.616113	0.999977
ENSG00000158023	427.16	0.192417	0.415996	0.462544	0.643691	0.999977
ENSG00000110987	744.12	0.203909	0.324825	0.62775	0.530167	0.999977
ENSG00000175727	1617.18	0.043308	0.325196	0.133175	0.894055	0.999977
ENSG00000176383	36.7663	-0.326801	0.585322	-0.558326	0.576622	0.999977
ENSG00000184047	186.213	-0.146461	0.55622	-0.263314	0.792309	0.999977
ENSG00000139719	252.712	-0.0524232	0.349556	-0.149971	0.880788	0.999977
ENSG00000130779	3655.39	0.241498	0.313582	0.770128	0.441224	0.999977
ENSG00000033030	633.611	0.112044	0.30257	0.370307	0.711154	0.999977
ENSG00000111011	1072.77	0.371547	0.345319	1.07595	0.281949	0.999977
ENSG00000184445	728.311	0.634655	0.390131	1.62677	0.103785	0.735145
ENSG00000139726	751.312	0.19397	0.325661	0.595618	0.55143	0.999977
ENSG00000130783	35.8502	-0.128248	0.538506	-0.238155	0.811761	0.999977
ENSG00000130787	1040	0.237912	0.409457	0.581042	0.561212	0.999977
ENSG00000139722	394.872	0.12593	0.362039	0.347836	0.727963	0.999977
ENSG00000150967	108.536	-0.441263	0.424391	-1.03976	0.298453	0.999977
ENSG00000111325	76.0902	-0.519247	0.465894	-1.11452	0.265057	0.999977
ENSG00000182196	16.2806	0.187232	0.913919	0.204867	0.837676	0.999977
ENSG00000090975	413.035	-0.94207	0.380914	-2.47318	0.0133916	0.239869
ENSG00000051825	724.27	-0.365123	0.402404	-0.907355	0.364219	0.999977
ENSG00000130921	306.738	-0.0889885	0.35901	-0.247872	0.804234	0.999977
ENSG00000111328	745.106	0.371097	0.317722	1.16799	0.242809	0.999977
ENSG00000139697	1921.16	0.21544	0.351504	0.61291	0.539936	0.999977
ENSG00000183955	602.31	0.141692	0.314038	0.451194	0.65185	0.999977
ENSG00000150977	34.7519	0.319687	0.572144	0.558753	0.57633	0.999977
ENSG00000184209	114.284	0.160932	0.487779	0.329927	0.741455	0.999977
ENSG00000188026	715.541	-0.386589	0.410601	-0.94152	0.346438	0.999977
ENSG00000086598	3008.74	0.471539	0.468797	1.00585	0.314488	0.999977
ENSG00000111364	347.433	0.0268107	0.326621	0.0820852	0.934579	0.999977
ENSG00000111361	492.135	0.011587	0.335061	0.0345819	0.972413	0.999977
ENSG00000111358	419.486	0.154279	0.469059	0.328912	0.742222	0.999977
ENSG00000168778	250.238	0.126779	0.361136	0.351058	0.725545	0.999977
ENSG00000185344	1079.09	-0.249706	0.355173	-0.703055	0.482021	0.999977
ENSG00000197653	123.041	0.221741	0.368567	0.601629	0.547421	0.999977
ENSG00000119242	655.816	-0.0618688	0.298109	-0.207538	0.83559	0.999977
ENSG00000179195	2170.74	0.181495	0.398832	0.455065	0.649062	0.999977
ENSG00000178882	91.4344	0.548517	0.575986	0.95231	0.34094	0.999977
ENSG00000196498	4665.66	-0.219871	0.314445	-0.699236	0.484405	0.999977
ENSG00000073060	732.784	-0.0691634	0.383159	-0.180508	0.856753	0.999977
ENSG00000150991	13836.4	0.0473405	0.369856	0.127997	0.898151	0.999977
ENSG00000150990	622.025	-0.00556904	0.377991	-0.0147333	0.988245	0.999977
ENSG00000184992	292.245	-0.132146	0.551071	-0.239798	0.810487	0.999977
ENSG00000081760	802.944	-0.0931861	0.405323	-0.229906	0.818165	0.999977
ENSG00000139364	50.2353	0.836152	0.64304	1.30031	0.193494	0.939342
ENSG00000060709	49.5825	-1.29383	0.707293	-1.82927	0.0673595	0.603271
ENSG00000111450	422.219	0.430156	0.3803	1.1311	0.258014	0.999977
ENSG00000132341	2893.39	0.487462	0.284032	1.71622	0.086121	0.672824
ENSG00000111452	1078.65	-1.01538	0.386444	-2.62749	0.00860162	0.183899
ENSG00000061936	817.483	0.0271186	0.297182	0.0912526	0.927292	0.999977
ENSG00000177169	2379.98	0.379181	0.40933	0.926346	0.354266	0.999977
ENSG00000177192	338.32	0.469493	0.405691	1.15727	0.247164	0.999977
ENSG00000183495	2742.24	-0.0769209	0.291155	-0.264193	0.791631	0.999977
ENSG00000185163	518.804	0.0906046	0.439462	0.206171	0.836657	0.999977
ENSG00000184967	227.629	-0.00841526	0.387315	-0.0217272	0.982666	0.999977
ENSG00000182870	39.4311	-0.557466	0.772678	-0.721473	0.470619	0.999977
ENSG00000112787	1975.53	0.123992	0.431676	0.287234	0.773933	0.999977
ENSG00000177084	1208.9	0.285876	0.313466	0.911983	0.361778	0.999977
ENSG00000176894	48.7279	-0.53044	0.5495	-0.965314	0.334387	0.999977
ENSG00000247077	1013.14	0.194605	0.46492	0.418577	0.675525	0.999977
ENSG00000176915	3062.2	0.499392	0.462349	1.08012	0.280089	0.999977
ENSG00000090615	3397.59	0.116242	0.411002	0.282826	0.77731	0.999977
ENSG00000072609	1300.06	0.206217	0.398053	0.518064	0.604414	0.999977
ENSG00000196458	326.494	0.470677	0.334739	1.4061	0.159693	0.874881
ENSG00000198393	537.98	0.257677	0.371841	0.692976	0.488325	0.999977
ENSG00000198040	1190.47	0.307672	0.311648	0.987242	0.323524	0.999977
ENSG00000196387	140.639	0.389974	0.381502	1.02221	0.306683	0.999977
ENSG00000214029	410.294	0.142845	0.491061	0.29089	0.771135	0.999977
ENSG00000256223	199.132	0.15809	0.458303	0.344946	0.730135	0.999977
ENSG00000090612	591.629	0.327246	0.331495	0.987184	0.323553	0.999977
ENSG00000196199	755.735	-0.272274	0.367842	-0.740194	0.459183	0.999977
ENSG00000121390	915.545	0.032083	0.305567	0.104995	0.91638	0.999977
ENSG00000132950	269.56	0.102708	0.37993	0.270334	0.786903	0.999977
ENSG00000121741	3293.81	0.144743	0.474794	0.304854	0.760477	0.999977
ENSG00000121743	1074.95	-2.04179	0.66857	-3.05397	0.00225838	0.0787156
ENSG00000165474	17.8496	-1.25216	0.822848	-1.52174	0.128074	0.805847
ENSG00000165475	88.9675	-0.641117	0.470839	-1.36165	0.173309	0.900578
ENSG00000032742	343.656	0.240477	0.404482	0.594529	0.552158	0.999977
ENSG00000172458	127.035	-0.691632	0.38687	-1.78776	0.0738141	0.630477
ENSG00000150456	54.5343	0.157399	0.472891	0.332845	0.739252	0.999977
ENSG00000132953	2771.54	-1.0355	0.512198	-2.02167	0.0432103	0.47606
ENSG00000150457	1157.68	0.0526582	0.321315	0.163883	0.869823	0.999977
ENSG00000150459	606.902	-0.120884	0.365678	-0.330576	0.740965	0.999977
ENSG00000165480	63.9169	0.491315	0.516817	0.950654	0.34178	0.999977
ENSG00000173141	322.345	-0.283956	0.32076	-0.885261	0.376016	0.999977
ENSG00000180776	1945.58	0.359753	0.386322	0.931226	0.351736	0.999977
ENSG00000165487	543.387	-0.182227	0.41545	-0.438626	0.660933	0.999977
ENSG00000102678	97.2052	-1.42294	0.689156	-2.06476	0.0389458	0.447717
ENSG00000102683	28.2984	0.425927	0.698766	0.609543	0.542165	0.999977
ENSG00000151835	2693.81	-0.132138	0.428891	-0.308092	0.758012	0.999977
ENSG00000127863	2514.74	0.244814	0.36029	0.679491	0.496827	0.999977
ENSG00000027001	341.532	0.0506626	0.326633	0.155106	0.876738	0.999977
ENSG00000182957	161.488	-0.480169	0.388395	-1.23629	0.216351	0.975271
ENSG00000102699	966.01	0.238646	0.419614	0.568727	0.569541	0.999977
ENSG00000151849	264.17	0.681932	0.398207	1.71251	0.0868034	0.675592
ENSG00000151846	95.858	0.425791	0.455892	0.933973	0.350318	0.999977
ENSG00000139505	543.393	0.230097	0.361878	0.635843	0.524879	0.999977
ENSG00000139496	1373.33	0.100822	0.343942	0.293135	0.769419	0.999977
ENSG00000132932	77.1523	-0.638567	0.424491	-1.50431	0.1325	0.812558
ENSG00000180730	988.438	0.309393	0.596834	0.518391	0.604186	0.999977
ENSG00000127870	489.168	0.447635	0.470708	0.950983	0.341613	0.999977
ENSG00000132964	775.879	-0.484194	0.320808	-1.50929	0.131224	0.80942
ENSG00000132970	592.227	0.0276487	0.372448	0.074235	0.940823	0.999977
ENSG00000152484	740.617	0.511302	0.376872	1.3567	0.174876	0.905298
ENSG00000122026	3938.76	0.292127	0.368988	0.791697	0.428537	0.999977
ENSG00000122035	49.1158	0.365708	0.506384	0.722195	0.470175	0.999977
ENSG00000122034	560.091	-0.103368	0.309793	-0.333669	0.73863	0.999977
ENSG00000122033	243.735	0.129557	0.513332	0.252384	0.800744	0.999977
ENSG00000139517	663.284	0.0434503	0.318681	0.136344	0.891549	0.999977
ENSG00000186184	858.982	0.154472	0.303775	0.50851	0.611096	0.999977
ENSG00000139515	82.1762	1.74319	0.813762	2.14214	0.032182	0.403353
ENSG00000165556	175.224	0.714566	0.643318	1.11075	0.266676	0.999977
ENSG00000152520	1107.37	0.363871	0.330626	1.10055	0.271092	0.999977
ENSG00000102755	697.725	0.330685	0.30357	1.08932	0.276012	0.999977
ENSG00000132963	721.682	0.481031	0.351879	1.36703	0.171615	0.897092
ENSG00000139508	135.967	-1.22733	0.488652	-2.51167	0.0120163	0.224704
ENSG00000132938	603.078	-1.27429	0.533317	-2.38936	0.0168776	0.279468
ENSG00000139514	4844.37	0.570811	0.352061	1.62134	0.104945	0.739251
ENSG00000122042	997.203	0.685753	0.318218	2.15498	0.0311634	0.398509
ENSG00000102781	311.851	-0.245034	0.331119	-0.740017	0.45929	0.999977
ENSG00000189403	2310.81	0.443555	0.472864	0.938019	0.348235	0.999977
ENSG00000132952	470.544	0.223625	0.440983	0.507105	0.612081	0.999977
ENSG00000120694	1562.9	0.354113	0.419004	0.845129	0.398039	0.999977
ENSG00000187676	328.398	0.389539	0.332112	1.17291	0.24083	0.999977
ENSG00000073910	1367.98	-0.124652	0.346678	-0.359562	0.719175	0.999977
ENSG00000139618	291.111	0.825549	0.447848	1.84337	0.0652752	0.595243
ENSG00000139597	91.0934	1.12848	0.474785	2.37683	0.017462	0.283127
ENSG00000244754	2992.87	0.0436805	0.32495	0.134422	0.893069	0.999977
ENSG00000083642	1077.81	0.134635	0.485424	0.277355	0.781508	0.999977
ENSG00000133121	193.626	0.988198	0.376723	2.62314	0.00871223	0.185698
ENSG00000133119	201.205	0.946667	0.626176	1.51182	0.130579	0.80942
ENSG00000172915	949.975	-0.63122	0.46523	-1.35679	0.174848	0.905298
ENSG00000242715	64.3911	0.288304	0.5569	0.517693	0.604672	0.999977
ENSG00000133104	1029.42	0.454192	0.383035	1.18577	0.235713	0.999069
ENSG00000180440	32.2021	-0.541827	0.710754	-0.762328	0.445864	0.999977
ENSG00000133111	125.865	-0.280589	0.460643	-0.609126	0.542441	0.999977
ENSG00000120693	1147.57	-0.88619	0.466356	-1.90024	0.0574013	0.554258
ENSG00000120697	480.023	0.11529	0.36692	0.31421	0.753362	0.999977
ENSG00000120699	509.243	0.443033	0.329727	1.34364	0.179065	0.915698
ENSG00000102710	995.228	0.160936	0.455865	0.353035	0.724062	0.999977
ENSG00000133110	199.953	-0.0519931	0.747717	-0.0695358	0.944563	0.999977
ENSG00000133107	56.8113	0.934161	0.504348	1.85221	0.0639951	0.59054
ENSG00000120686	869.263	0.602064	0.439552	1.36972	0.170774	0.894699
ENSG00000150893	14440.9	0.24662	0.408592	0.603584	0.54612	0.999977
ENSG00000120685	1278.78	0.239501	0.326197	0.734222	0.462814	0.999977
ENSG00000188811	497.111	0.138134	0.364711	0.378748	0.704875	0.999977
ENSG00000183722	331.561	-0.895759	0.331988	-2.69817	0.00697226	0.15952
ENSG00000133103	781.799	-0.0136826	0.458316	-0.0298541	0.976183	0.999977
ENSG00000150907	1143.44	0.859283	0.412076	2.08525	0.0370464	0.434064
ENSG00000102738	257.789	-0.0324254	0.426025	-0.0761116	0.93933	0.999977
ENSG00000102743	424.475	0.0774651	0.426884	0.181466	0.856001	0.999977
ENSG00000120690	855.023	0.460086	0.314401	1.46337	0.143366	0.840245
ENSG00000120688	187.661	0.451304	0.37528	1.20258	0.229139	0.993431
ENSG00000165572	263.892	-0.168512	0.337169	-0.499784	0.617227	0.999977
ENSG00000120696	220.754	-0.0887649	0.467488	-0.189876	0.849406	0.999977
ENSG00000120662	153.619	0.0672418	0.444679	0.151215	0.879807	0.999977
ENSG00000172766	379.919	-0.136612	0.401893	-0.339921	0.733916	0.999977
ENSG00000102763	893.025	-0.662808	0.504757	-1.31312	0.189142	0.933068
ENSG00000102780	1037.97	0.0212105	0.364752	0.0581505	0.953629	0.999977
ENSG00000023516	2767.66	0.579624	0.336684	1.72157	0.0851481	0.669484
ENSG00000133106	736.329	1.33222	0.420119	3.17105	0.00151888	0.0616322
ENSG00000120675	767.201	1.05784	0.336753	3.14128	0.0016821	0.0657143
ENSG00000120658	249.54	-0.25357	0.339731	-0.746385	0.455435	0.999977
ENSG00000151773	108.292	-0.00500681	0.440155	-0.0113751	0.990924	0.999977
ENSG00000179630	118.263	0.199526	0.37414	0.533293	0.593831	0.999977
ENSG00000151778	15.4888	0.409811	0.860873	0.476041	0.634045	0.999977
ENSG00000102804	2399.73	-0.523772	0.431242	-1.21457	0.224531	0.985
ENSG00000083635	196.759	0.0120756	0.364837	0.0330985	0.973596	0.999977
ENSG00000133114	964.988	0.149578	0.468605	0.319198	0.749576	0.999977
ENSG00000188342	441.594	-0.0579628	0.359995	-0.16101	0.872086	0.999977
ENSG00000180332	23.3643	-0.176393	0.805659	-0.218943	0.826694	0.999977
ENSG00000133112	9573.36	0.0614732	0.498733	0.123259	0.901902	0.999977
ENSG00000174032	326.085	-0.590024	0.495427	-1.19094	0.233677	0.996448
ENSG00000136152	948.419	0.0512778	0.356168	0.143971	0.885524	0.999977
ENSG00000123200	1174.24	-0.00224629	0.378099	-0.00594101	0.99526	0.999977
ENSG00000136167	448.352	1.10319	0.478601	2.30503	0.0211651	0.314584
ENSG00000102445	172.823	0.243917	0.380075	0.641759	0.52103	0.999977
ENSG00000136141	678.244	-0.363491	0.404003	-0.899724	0.368267	0.999977
ENSG00000139684	623.897	0.310469	0.470205	0.660284	0.509072	0.999977
ENSG00000136143	937.851	-0.477877	0.455979	-1.04803	0.294627	0.999977
ENSG00000136159	165.149	0.334808	0.361775	0.925458	0.354728	0.999977
ENSG00000136146	203.009	-0.0760763	0.449968	-0.169071	0.865741	0.999977
ENSG00000136156	2433.89	0.244523	0.336395	0.726893	0.467291	0.999977
ENSG00000139687	834.067	-0.0623474	0.509345	-0.122407	0.902577	0.999977
ENSG00000139679	171.019	0.839644	0.459109	1.82885	0.0674214	0.603271
ENSG00000136161	267.051	-0.372303	0.439221	-0.847644	0.396636	0.999977
ENSG00000152207	62.0455	0.853235	0.647187	1.31837	0.187378	0.929271
ENSG00000102531	2776.04	0.0061347	0.464248	0.0132143	0.989457	0.999977
ENSG00000102543	74.641	-0.0577107	0.437126	-0.132023	0.894966	0.999977
ENSG00000102547	376.632	-0.117873	0.541664	-0.217612	0.827731	0.999977
ENSG00000136169	375.312	-0.616084	0.408163	-1.50941	0.131195	0.80942
ENSG00000136147	58.4263	0.346623	0.481708	0.71957	0.47179	0.999977
ENSG00000136144	563.68	0.146484	0.35027	0.418204	0.675798	0.999977
ENSG00000123179	349.958	0.0681727	0.490923	0.138866	0.889556	0.999977
ENSG00000102753	1486.29	0.279202	0.457608	0.610134	0.541773	0.999977
ENSG00000123178	365.664	-0.209923	0.553747	-0.379096	0.704617	0.999977
ENSG00000204977	598.667	0.156282	0.353218	0.442451	0.658163	0.999977
ENSG00000198553	39.1741	0.451064	0.727263	0.620221	0.535112	0.999977
ENSG00000186047	33.2095	-0.458706	0.593395	-0.77302	0.439511	0.999977
ENSG00000136104	376.987	0.383356	0.325456	1.1779	0.238835	0.999977
ENSG00000150510	24.4589	-0.109662	0.62235	-0.176206	0.860132	0.999977
ENSG00000253309	41.4995	-0.0303053	0.529895	-0.0571911	0.954393	0.999977
ENSG00000102786	1762.08	0.290261	0.346032	0.838825	0.401567	0.999977
ENSG00000139668	886.562	0.281165	0.320873	0.876249	0.380895	0.999977
ENSG00000102796	84.407	0.0747982	0.41101	0.181986	0.855593	0.999977
ENSG00000123191	2079.83	0.241724	0.354351	0.68216	0.495138	0.999977
ENSG00000253710	466.976	-0.0192294	0.341751	-0.0562674	0.955129	0.999977
ENSG00000197168	79.1883	0.237106	0.475004	0.499166	0.617662	0.999977
ENSG00000136098	206.344	0.572809	0.357329	1.60303	0.108928	0.752569
ENSG00000136114	75.5261	0.505899	0.449325	1.12591	0.260204	0.999977
ENSG00000136100	1005.44	-0.153864	0.302441	-0.50874	0.610935	0.999977
ENSG00000136108	426.397	0.272553	0.602824	0.452127	0.651178	0.999977
ENSG00000139675	78.9299	-0.163668	0.445932	-0.367025	0.7136	0.999977
ENSG00000165416	1347.14	-0.119498	0.303795	-0.39335	0.694061	0.999977
ENSG00000136099	67.9224	-0.273283	0.480409	-0.568855	0.569454	0.999977
ENSG00000118946	1254.39	0.808192	0.339262	2.38221	0.0172091	0.28196
ENSG00000139734	626.337	1.0563	0.328672	3.21383	0.00130979	0.0562067
ENSG00000083544	413.08	-0.440516	0.449582	-0.979834	0.327168	0.999977
ENSG00000184226	431.754	-0.0974692	0.565716	-0.172294	0.863207	0.999977
ENSG00000276644	230.344	0.341887	0.508637	0.672163	0.50148	0.999977
ENSG00000204899	133.174	0.108986	0.589403	0.18491	0.8533	0.999977
ENSG00000136122	83.6933	0.896685	0.596646	1.50287	0.132871	0.81412
ENSG00000083520	965.005	0.279013	0.357754	0.779903	0.435448	0.999977
ENSG00000083535	351.8	0.134219	0.482464	0.278195	0.780863	0.999977
ENSG00000102554	499.635	1.34468	0.460922	2.91736	0.00353003	0.106014
ENSG00000118922	1081.06	-0.295376	0.516701	-0.571657	0.567554	0.999977
ENSG00000136111	1132.86	-1.59213	0.515693	-3.08736	0.00201943	0.0737223
ENSG00000188243	581.108	-0.255415	0.401339	-0.636406	0.524512	0.999977
ENSG00000118939	23.2701	0.220566	0.698174	0.315919	0.752064	0.999977
ENSG00000136153	1560.83	-0.784161	0.516437	-1.51841	0.128912	0.80847
ENSG00000178695	1734.75	-0.903353	0.591515	-1.52718	0.126715	0.8027
ENSG00000102805	270.676	0.0222971	0.336157	0.0663295	0.947115	0.999977
ENSG00000283208	49.5991	-0.210123	0.57532	-0.365228	0.714941	0.999977
ENSG00000005812	390.964	0.322459	0.461625	0.69853	0.484846	0.999977
ENSG00000005810	1719.45	-0.131809	0.315243	-0.418119	0.67586	0.999977
ENSG00000139737	369.566	-0.0804967	0.419132	-0.192056	0.847698	0.999977
ENSG00000136160	131.511	0.482952	0.692025	0.697882	0.485251	0.999977
ENSG00000152192	449.087	-2.27237	0.608631	-3.73357	0.000188782	0.0169722
ENSG00000152193	347.778	0.0930411	0.396584	0.234606	0.814514	0.999977
ENSG00000139746	1434.9	0.0197011	0.409611	0.0480972	0.961639	0.999977
ENSG00000102471	690.377	0.0233541	0.387672	0.0602419	0.951963	0.999977
ENSG00000136158	1040.01	-0.541526	0.386122	-1.40247	0.160774	0.875429
ENSG00000179399	18.514	0.910078	0.738902	1.23166	0.218075	0.976534
ENSG00000183098	4173.1	0.534408	0.29376	1.8192	0.0688814	0.60992
ENSG00000088451	122.279	0.433635	0.494947	0.876125	0.380962	0.999977
ENSG00000152749	200.423	0.471281	0.431596	1.09195	0.274855	0.999977
ENSG00000125257	144.711	0.669706	0.445747	1.50243	0.132985	0.814463
ENSG00000134874	423.722	0.0461877	0.353166	0.130782	0.895948	0.999977
ENSG00000102580	2103.7	0.121754	0.319747	0.380784	0.703364	0.999977
ENSG00000102595	1175.82	0.492402	0.333898	1.47471	0.140291	0.831255
ENSG00000139793	1106.71	0.344011	0.384681	0.894276	0.371174	0.999977
ENSG00000125249	1312.83	0.138455	0.322765	0.428967	0.667947	0.999977
ENSG00000065150	4848.23	0.250614	0.360748	0.694707	0.487239	0.999977
ENSG00000152767	3359.76	0.312482	0.341852	0.914084	0.360673	0.999977
ENSG00000139797	33.582	-0.230967	0.597674	-0.386444	0.699168	0.999977
ENSG00000102572	1094.52	0.225869	0.361673	0.624512	0.532291	0.999977
ENSG00000088387	1179.4	0.153891	0.304939	0.504662	0.613796	0.999977
ENSG00000134882	1057.05	0.0240696	0.342939	0.0701862	0.944045	0.999977
ENSG00000125245	56.8454	-0.207727	0.584217	-0.355565	0.722166	0.999977
ENSG00000169508	68.3764	0.0774441	0.49921	0.155133	0.876716	0.999977
ENSG00000125304	2984.54	0.401866	0.379116	1.06001	0.289141	0.999977
ENSG00000125246	63.8907	-1.09613	0.506185	-2.16548	0.0303509	0.390883
ENSG00000139800	131.279	0.197821	0.505787	0.391115	0.695712	0.999977
ENSG00000043355	102.467	-0.0286321	0.498769	-0.0574055	0.954222	0.999977
ENSG00000175198	595.195	-0.343063	0.43536	-0.787998	0.430698	0.999977
ENSG00000134864	35.755	-0.0130072	0.52268	-0.0248856	0.980146	0.999977
ENSG00000125247	641.941	0.0638234	0.296969	0.214916	0.829833	0.999977
ENSG00000134900	1271.28	0.259954	0.410195	0.633732	0.526256	0.999977
ENSG00000175820	20.1396	0.228883	0.699353	0.327279	0.743457	0.999977
ENSG00000151287	63.1471	0.0720584	0.520611	0.138411	0.889916	0.999977
ENSG00000134901	275.665	0.035011	0.353762	0.0989677	0.921164	0.999977
ENSG00000134897	233.184	0.0344076	0.432504	0.0795544	0.936592	0.999977
ENSG00000134899	61.8335	-0.164184	0.433911	-0.378381	0.705147	0.999977
ENSG00000125266	1186.56	0.405989	0.393575	1.03154	0.302288	0.999977
ENSG00000134884	2924.39	0.342589	0.339138	1.01018	0.312411	0.999977
ENSG00000204442	77.2009	0.666002	0.568195	1.17214	0.241142	0.999977
ENSG00000174405	423.988	0.333069	0.391091	0.85164	0.394414	0.999977
ENSG00000139826	530.143	-0.0357017	0.470172	-0.0759333	0.939472	0.999977
ENSG00000102524	34.7187	-0.256243	0.66473	-0.385484	0.699879	0.999977
ENSG00000041515	33.9381	0.592673	0.56476	1.04942	0.293983	0.999977
ENSG00000185950	2267.17	0.546964	0.45949	1.19037	0.233901	0.996797
ENSG00000187498	20059.6	0.592744	0.552339	1.07315	0.283203	0.999977
ENSG00000134871	19299.3	0.307669	0.470305	0.654191	0.512989	0.999977
ENSG00000139832	123.485	-0.340441	0.462634	-0.735876	0.461806	0.999977
ENSG00000213995	692.195	-0.00056176	0.349648	-0.00160665	0.998718	0.999977
ENSG00000134905	664.442	-0.080499	0.299807	-0.268502	0.788313	0.999977
ENSG00000153487	214.394	0.0360612	0.360609	0.100001	0.920344	0.999977
ENSG00000088448	2308.55	0.0230022	0.356082	0.064598	0.948494	0.999977
ENSG00000102606	1198.57	0.0508696	0.307772	0.165283	0.868721	0.999977
ENSG00000126216	464.886	-0.11116	0.341759	-0.325259	0.744985	0.999977
ENSG00000068650	4164.92	-0.258705	0.307429	-0.841511	0.400062	0.999977
ENSG00000126217	570.867	-0.183664	0.377446	-0.486597	0.626544	0.999977
ENSG00000057593	128.753	0.435957	0.573207	0.760558	0.446921	0.999977
ENSG00000126218	227.186	0.957282	0.491303	1.94845	0.0513606	0.522359
ENSG00000126231	19.456	0.0876206	0.684813	0.127948	0.89819	0.999977
ENSG00000126226	703.52	0.20775	0.348948	0.595361	0.551602	0.999977
ENSG00000139842	1255.67	0.0269334	0.297237	0.0906126	0.9278	0.999977
ENSG00000185896	3210.24	0.231724	0.308941	0.75006	0.453219	0.999977
ENSG00000139835	150.936	0.419818	0.513218	0.818011	0.413351	0.999977
ENSG00000153531	1068.61	-2.53067	0.617798	-4.09628	4.19842005033613e-05	0.00600845
ENSG00000150401	594.731	-0.142738	0.31548	-0.452448	0.650946	0.999977
ENSG00000150403	2006.88	0.429521	0.399653	1.07473	0.282494	0.999977
ENSG00000198176	761.181	0.00924201	0.296382	0.0311828	0.975124	0.999977
ENSG00000184497	37.7944	0.928249	0.674288	1.37664	0.168625	0.891133
ENSG00000183087	1555.94	-0.641087	0.357694	-1.79228	0.0730884	0.628104
ENSG00000283199	13.361	-0.900108	0.955611	-0.941919	0.346234	0.999977
ENSG00000185989	395.546	-0.263629	0.323524	-0.814866	0.415149	0.999977
ENSG00000130177	1011.47	0.232378	0.367893	0.631646	0.527618	0.999977
ENSG00000169062	822.836	-0.265824	0.322346	-0.824654	0.409568	0.999977
ENSG00000198824	635.818	-0.158646	0.342526	-0.463163	0.643247	0.999977
ENSG00000136319	248.228	0.15148	0.338009	0.448153	0.654042	0.999977
ENSG00000100814	1303.55	-0.107866	0.375012	-0.287634	0.773627	0.999977
ENSG00000129484	219.629	0.159388	0.355067	0.448896	0.653507	0.999977
ENSG00000129566	1619.68	0.446906	0.524078	0.852747	0.3938	0.999977
ENSG00000092094	531.291	0.304037	0.356707	0.852344	0.394023	0.999977
ENSG00000100823	2095.06	-0.086221	0.357205	-0.241377	0.809263	0.999977
ENSG00000165782	467.91	0.207119	0.308842	0.670631	0.502455	0.999977
ENSG00000198805	367.462	0.471451	0.390312	1.20788	0.227093	0.989665
ENSG00000214274	32.0045	0.687463	0.598213	1.14919	0.250476	0.999977
ENSG00000129538	79.8488	-0.77219	0.555573	-1.3899	0.164559	0.882147
ENSG00000169397	21.933	-0.383593	0.74463	-0.515145	0.606452	0.999977
ENSG00000165792	595.268	0.0383465	0.37491	0.102282	0.918533	0.999977
ENSG00000165795	1653.42	-1.35047	0.484173	-2.78922	0.00528347	0.135315
ENSG00000165801	1729.51	0.0312991	0.410436	0.0762582	0.939214	0.999977
ENSG00000165804	2183.13	-0.163919	0.376984	-0.434816	0.663696	0.999977
ENSG00000092199	6950.05	0.0936628	0.361366	0.259191	0.795488	0.999977
ENSG00000092201	1897.68	0.19783	0.356074	0.555588	0.578493	0.999977
ENSG00000100888	2697.18	0.0730136	0.284304	0.256815	0.797322	0.999977
ENSG00000129472	1296.98	0.0342014	0.578544	0.0591164	0.952859	0.999977
ENSG00000092203	1189.98	0.00941763	0.309057	0.0304722	0.97569	0.999977
ENSG00000165819	866.911	0.232071	0.30431	0.762613	0.445694	0.999977
ENSG00000165821	1078.47	-0.0042515	0.294345	-0.0144439	0.988476	0.999977
ENSG00000129562	994.145	0.362175	0.356372	1.01628	0.309496	0.999977
ENSG00000100439	988.977	0.144011	0.333575	0.431718	0.665946	0.999977
ENSG00000155463	1389.85	-0.379417	0.369014	-1.02819	0.30386	0.999977
ENSG00000155465	1439.21	0.586707	0.452642	1.29618	0.194912	0.94069
ENSG00000172590	417.055	0.357607	0.381071	0.938427	0.348025	0.999977
ENSG00000157227	7424.02	0.76875	0.489711	1.5698	0.116461	0.775793
ENSG00000197324	2150.85	0.148222	0.396058	0.374243	0.708224	0.999977
ENSG00000100461	1185.86	-0.0672109	0.310564	-0.216416	0.828664	0.999977
ENSG00000100462	656.18	-0.179203	0.370338	-0.483891	0.628463	0.999977
ENSG00000092036	97.2405	-0.0487958	0.434069	-0.112415	0.910494	0.999977
ENSG00000129474	5773.27	0.531706	0.431868	1.23118	0.218256	0.977034
ENSG00000100802	122.818	-0.0912163	0.426747	-0.213748	0.830744	0.999977
ENSG00000100804	1067.46	0.165681	0.330369	0.501504	0.616016	0.999977
ENSG00000139880	435.464	0.280487	0.420921	0.666364	0.505178	0.999977
ENSG00000100813	3697.46	0.211148	0.313326	0.673891	0.50038	0.999977
ENSG00000179933	394.437	0.350354	0.417887	0.838393	0.40181	0.999977
ENSG00000092068	830.783	0.504444	0.393183	1.28297	0.199501	0.947617
ENSG00000215277	14.4517	-0.0237714	0.769539	-0.0308905	0.975357	0.999977
ENSG00000235194	211.449	-0.828009	0.356107	-2.32517	0.020063	0.306184
ENSG00000129473	500.137	-0.105474	0.311721	-0.338361	0.735091	0.999977
ENSG00000100836	991.449	0.000707172	0.496125	0.00142539	0.998863	0.999977
ENSG00000092096	983.955	-0.754963	0.38408	-1.96564	0.0493403	0.509196
ENSG00000100842	786.531	-0.189031	0.365797	-0.516765	0.60532	0.999977
ENSG00000166091	289.962	-1.60941	0.484861	-3.31933	0.000902335	0.0451973
ENSG00000197616	58593.7	-2.17559	0.601202	-3.61873	0.000296056	0.0230242
ENSG00000092054	18850.6	-2.86221	0.672141	-4.25834	2.05946980996152e-05	0.0035157
ENSG00000129460	310.935	0.0830586	0.372813	0.222789	0.8237	0.999977
ENSG00000136367	396.029	-0.253682	0.32494	-0.780706	0.434975	0.999977
ENSG00000259431	70.8906	-0.0184694	0.437542	-0.0422119	0.96633	0.999977
ENSG00000213983	606.061	0.230377	0.381409	0.604016	0.545833	0.999977
ENSG00000157326	46.1839	-0.508002	0.487844	-1.04132	0.297726	0.999977
ENSG00000187630	63.6996	-0.534449	0.581184	-0.919586	0.357789	0.999977
ENSG00000186648	38.693	0.0248456	0.628192	0.039551	0.968451	0.999977
ENSG00000129535	42.4166	-0.792237	0.549437	-1.44191	0.149329	0.853091
ENSG00000100889	1227.42	0.462002	0.432046	1.06933	0.284919	0.999977
ENSG00000100897	898.681	-0.405893	0.339544	-1.19541	0.231928	0.994499
ENSG00000139914	72.4034	-2.0415	0.635255	-3.21367	0.00131049	0.0562067
ENSG00000092010	466.068	-0.315104	0.389312	-0.809389	0.418292	0.999977
ENSG00000100908	139.286	-0.749887	0.374446	-2.00266	0.0452139	0.488917
ENSG00000100911	348.47	0.0668139	0.374696	0.178315	0.858476	0.999977
ENSG00000092098	38.0334	0.178657	0.580106	0.307973	0.758103	0.999977
ENSG00000259529	24.7821	0.462551	0.648458	0.713309	0.475654	0.999977
ENSG00000213928	41.2919	-0.327654	0.544079	-0.602218	0.547029	0.999977
ENSG00000100918	317.83	-0.506131	0.417809	-1.21139	0.225744	0.988274
ENSG00000196497	17.7971	-0.609503	0.744814	-0.818329	0.413169	0.999977
ENSG00000100926	123.325	-0.0705807	0.534146	-0.132137	0.894876	0.999977
ENSG00000139908	100.564	0.0890535	0.422882	0.210587	0.833209	0.999977
ENSG00000254505	31.618	0.13925	0.772563	0.180244	0.856961	0.999977
ENSG00000129559	406.23	0.0293481	0.319823	0.0917634	0.926886	0.999977
ENSG00000100938	691.639	-0.00492245	0.312118	-0.0157711	0.987417	0.999977
ENSG00000092330	445.873	-0.105159	0.323407	-0.325159	0.745061	0.999977
ENSG00000092295	61.275	0.786442	0.488991	1.6083	0.10777	0.747705
ENSG00000100949	275.183	-0.120512	0.432222	-0.27882	0.780383	0.999977
ENSG00000157379	287.832	-0.0362513	0.347595	-0.104292	0.916938	0.999977
ENSG00000196943	590.275	0.122033	0.390081	0.31284	0.754402	0.999977
ENSG00000213906	39.4623	0.196464	0.520741	0.377278	0.705967	0.999977
ENSG00000213903	153.183	0.189147	0.368723	0.512979	0.607966	0.999977
ENSG00000100968	966.743	0.0166733	0.439462	0.0379404	0.969735	0.999977
ENSG00000205978	1729.82	-0.402754	0.388127	-1.03768	0.299417	0.999977
ENSG00000139899	23.9488	-0.333757	0.606624	-0.550187	0.582191	0.999977
ENSG00000100441	1441.91	0.0118596	0.338345	0.0350517	0.972039	0.999977
ENSG00000100445	118.968	-0.387788	0.384963	-1.00734	0.313772	0.999977
ENSG00000168952	143.295	0.488214	0.367387	1.32888	0.183887	0.922814
ENSG00000139910	244.489	-0.0281663	0.439494	-0.0640881	0.9489	0.999977
ENSG00000184304	714.709	-0.181463	0.407165	-0.445674	0.655833	0.999977
ENSG00000092140	520.852	0.468478	0.377598	1.24068	0.214724	0.971767
ENSG00000092108	1170.15	0.294225	0.39827	0.738757	0.460055	0.999977
ENSG00000100473	61.9716	0.421488	0.510715	0.825291	0.409207	0.999977
ENSG00000196792	1030.42	0.0898915	0.3449	0.260631	0.794377	0.999977
ENSG00000100478	422.023	-0.303054	0.495322	-0.611832	0.540649	0.999977
ENSG00000092148	4986.01	0.0170059	0.295581	0.057534	0.95412	0.999977
ENSG00000129493	401.669	-0.20546	0.338275	-0.607377	0.543601	0.999977
ENSG00000129480	74.6733	-0.00809862	0.472461	-0.0171414	0.986324	0.999977
ENSG00000151413	192.213	-0.623985	0.353385	-1.76574	0.0774395	0.639607
ENSG00000100852	4000.7	-0.151489	0.493106	-0.307214	0.75868	0.999977
ENSG00000151320	597.17	-1.4366	0.567704	-2.53054	0.0113886	0.217019
ENSG00000151322	52.4113	-0.593564	0.532063	-1.11559	0.264598	0.999977
ENSG00000129521	268.626	-1.27057	0.454318	-2.79666	0.00516344	0.133611
ENSG00000165389	342.476	0.598674	0.316885	1.88925	0.0588587	0.562201
ENSG00000129518	398.666	0.293304	0.450428	0.651167	0.514939	0.999977
ENSG00000129515	1022.01	-0.0177767	0.411255	-0.0432256	0.965522	0.999977
ENSG00000165410	1244.95	-0.799641	0.485687	-1.64641	0.0996786	0.718464
ENSG00000198604	1207.09	0.665636	0.365396	1.82169	0.0685025	0.608453
ENSG00000100883	750.232	0.322578	0.320694	1.00587	0.314476	0.999977
ENSG00000151327	499.051	0.197796	0.385775	0.512723	0.608145	0.999977
ENSG00000092020	184.965	0.105736	0.365166	0.289556	0.772156	0.999977
ENSG00000100890	270.964	0.3598	0.563442	0.638576	0.523099	0.999977
ENSG00000100902	139.298	0.251746	0.38865	0.647746	0.517149	0.999977
ENSG00000100906	647.756	0.408347	0.333585	1.22412	0.220908	0.979912
ENSG00000174373	1140.34	-0.0186293	0.326269	-0.0570982	0.954467	0.999977
ENSG00000100916	139.212	-0.166952	0.573003	-0.291362	0.770774	0.999977
ENSG00000151332	239.348	0.274447	0.503994	0.544544	0.586067	0.999977
ENSG00000183032	28.7725	-0.839876	0.730266	-1.1501	0.250105	0.999977
ENSG00000151338	254.267	0.289776	0.390491	0.742081	0.458038	0.999977
ENSG00000129514	1486.53	0.87215	0.6776	1.28712	0.198054	0.946408
ENSG00000139865	336.496	0.889161	0.674408	1.31843	0.187359	0.929271
ENSG00000100934	2045.49	0.0736488	0.410239	0.179526	0.857524	0.999977
ENSG00000092208	180.566	-0.21312	0.358113	-0.595119	0.551764	0.999977
ENSG00000182400	119.622	0.353374	0.407246	0.867717	0.385549	0.999977
ENSG00000100941	1100.73	0.387896	0.30197	1.28455	0.198949	0.947458
ENSG00000150527	1250.92	0.615485	0.348228	1.76748	0.0771485	0.639607
ENSG00000165355	349.027	0.0566208	0.372486	0.152008	0.879181	0.999977
ENSG00000165379	84.4365	-0.44107	0.609165	-0.724057	0.469031	0.999977
ENSG00000179476	69.3414	0.264494	0.423885	0.623976	0.532643	0.999977
ENSG00000179454	485.448	0.212465	0.378873	0.560782	0.574946	0.999977
ENSG00000198718	749.755	-0.316727	0.396464	-0.798879	0.424361	0.999977
ENSG00000185246	787.047	0.453512	0.508484	0.89189	0.372452	0.999977
ENSG00000100442	482.494	0.12247	0.357936	0.342156	0.732234	0.999977
ENSG00000187790	256.394	0.050522	0.536797	0.0941176	0.925016	0.999977
ENSG00000129534	325.584	0.648954	0.463962	1.39872	0.161896	0.877453
ENSG00000139915	139.665	-1.67145	0.512157	-3.26355	0.00110027	0.0510199
ENSG00000213741	2648.53	0.163077	0.309891	0.526238	0.598723	0.999977
ENSG00000165501	97.5762	0.313422	0.427638	0.732913	0.463612	0.999977
ENSG00000165502	401.398	0.59517	0.363713	1.63637	0.101761	0.726682
ENSG00000168282	75.363	-0.185157	0.613228	-0.301939	0.762699	0.999977
ENSG00000165506	407.462	0.074285	0.33208	0.223696	0.822994	0.999977
ENSG00000100479	88.2947	0.48471	0.55315	0.876273	0.380881	0.999977
ENSG00000197776	37.5727	-0.475637	0.589308	-0.807111	0.419603	0.999977
ENSG00000165516	1099.93	-0.288238	0.293278	-0.982818	0.325697	0.999977
ENSG00000165525	936.988	0.0540551	0.332314	0.162663	0.870784	0.999977
ENSG00000165527	1201.34	0.552169	0.305465	1.80764	0.0706633	0.618249
ENSG00000100483	109.435	0.308294	0.403264	0.764496	0.444571	0.999977
ENSG00000100485	1209.16	-0.0470315	0.322208	-0.145966	0.883948	0.999977
ENSG00000087299	246.574	-0.415259	0.379677	-1.09371	0.27408	0.999977
ENSG00000125375	199.209	0.0667055	0.430676	0.154886	0.876911	0.999977
ENSG00000100490	152.999	-0.11025	0.399392	-0.276044	0.782515	0.999977
ENSG00000012983	1067.05	0.146871	0.30557	0.480647	0.630768	0.999977
ENSG00000198513	43.7244	0.808662	0.637623	1.26824	0.204711	0.95774
ENSG00000151748	398.482	0.221664	0.315537	0.702498	0.482368	0.999977
ENSG00000100503	1080.63	-0.587229	0.332599	-1.76557	0.0774675	0.639607
ENSG00000100504	471.881	-0.675464	0.394877	-1.71057	0.0871609	0.675687
ENSG00000131969	17.5225	-1.24369	0.76544	-1.6248	0.104205	0.73734
ENSG00000100505	96.212	-0.802009	0.558002	-1.43729	0.150637	0.85455
ENSG00000139921	478.464	0.374951	0.316211	1.18576	0.235716	0.999069
ENSG00000139926	693.41	1.02451	0.419281	2.4435	0.0145455	0.255001
ENSG00000186469	122.547	-0.0541496	0.527863	-0.102583	0.918294	0.999977
ENSG00000087302	1423.86	-0.114021	0.481334	-0.236885	0.812746	0.999977
ENSG00000087303	5675.54	-1.80373	0.527255	-3.42098	0.000623962	0.0350043
ENSG00000087301	203.263	0.46995	0.421952	1.11375	0.265386	0.999977
ENSG00000180998	180.075	-0.0749344	0.482019	-0.155459	0.876459	0.999977
ENSG00000197930	1257.34	-0.00491902	0.417666	-0.0117774	0.990603	0.999977
ENSG00000100519	1145.36	-0.00705068	0.31737	-0.022216	0.982276	0.999977
ENSG00000198252	453.307	0.0885947	0.341994	0.259053	0.795594	0.999977
ENSG00000100522	280.092	0.557749	0.544574	1.02419	0.305744	0.999977
ENSG00000073712	2755.33	0.300217	0.325541	0.922208	0.35642	0.999977
ENSG00000100523	605.353	-0.116724	0.360094	-0.324148	0.745826	0.999977
ENSG00000125378	1020.87	-0.101004	0.337881	-0.298933	0.764991	0.999977
ENSG00000100526	63.0455	0.66085	0.613161	1.07778	0.281134	0.999977
ENSG00000100528	930.952	0.0299948	0.482594	0.0621533	0.950441	0.999977
ENSG00000197045	1223.37	0.509941	0.396885	1.28486	0.198842	0.947458
ENSG00000100532	195.488	-0.0921349	0.468786	-0.196539	0.844188	0.999977
ENSG00000020577	1882.07	-0.324344	0.315204	-1.029	0.30348	0.999977
ENSG00000131979	219.81	1.08459	0.388882	2.789	0.00528715	0.135315
ENSG00000198554	288.985	1.07473	0.446494	2.40704	0.0160824	0.271427
ENSG00000180008	808.917	0.433966	0.387447	1.12007	0.262685	0.999977
ENSG00000168175	1816.17	-0.0106543	0.330762	-0.0322113	0.974304	0.999977
ENSG00000131981	268.314	1.12386	0.505501	2.22327	0.0261977	0.356569
ENSG00000126787	272.601	1.46166	0.57177	2.55638	0.0105767	0.20847
ENSG00000178974	665.155	-0.0209816	0.314206	-0.0667766	0.94676	0.999977
ENSG00000126775	578.884	0.0775918	0.407286	0.19051	0.84891	0.999977
ENSG00000126777	5016.12	0.136396	0.443152	0.307787	0.758244	0.999977
ENSG00000139946	467.948	0.328452	0.307451	1.06831	0.285382	0.999977
ENSG00000070269	486.807	0.387418	0.345589	1.12104	0.262273	0.999977
ENSG00000165588	119.442	0.698538	0.437998	1.59484	0.110747	0.759526
ENSG00000070367	1432.39	0.249051	0.364173	0.683879	0.494052	0.999977
ENSG00000053770	1056.37	-0.0560022	0.417399	-0.13417	0.893268	0.999977
ENSG00000139977	791.704	-0.00211934	0.314873	-0.00673079	0.99463	0.999977
ENSG00000100557	84.5938	0.956915	0.598791	1.59808	0.110025	0.755314
ENSG00000139971	364.666	-0.986415	0.439303	-2.24541	0.0247419	0.347059
ENSG00000131966	667.591	-0.240191	0.346695	-0.692802	0.488434	0.999977
ENSG00000100567	1167.84	0.192965	0.369716	0.521928	0.601721	0.999977
ENSG00000032219	455.793	0.483851	0.37999	1.27333	0.202902	0.953015
ENSG00000100575	209.266	-0.102626	0.494016	-0.207739	0.835433	0.999977
ENSG00000100578	513.493	0.235437	0.312742	0.752816	0.451561	0.999977
ENSG00000165617	1428.39	-0.563613	0.393232	-1.43328	0.151777	0.855406
ENSG00000100592	1640.9	-0.621495	0.447747	-1.38805	0.165122	0.883098
ENSG00000181619	107.874	-0.545674	0.40646	-1.3425	0.179433	0.91644
ENSG00000126790	186.63	-0.144186	0.397412	-0.362811	0.716746	0.999977
ENSG00000050130	630.917	-0.0190014	0.355408	-0.0534636	0.957363	0.999977
ENSG00000139970	36.1807	-0.257997	0.692157	-0.372744	0.709339	0.999977
ENSG00000131951	30.7592	0.0839554	0.660979	0.127017	0.898927	0.999977
ENSG00000126773	2330.92	0.0888802	0.320437	0.277372	0.781494	0.999977
ENSG00000100612	423.072	0.283351	0.524217	0.540522	0.588837	0.999977
ENSG00000100614	1087.27	0.101429	0.319993	0.316974	0.751263	0.999977
ENSG00000126778	21.0072	-0.513812	0.6718	-0.764829	0.444373	0.999977
ENSG00000100625	390.316	0.314266	0.341599	0.919984	0.357581	0.999977
ENSG00000020426	346.346	0.119122	0.395007	0.301569	0.76298	0.999977
ENSG00000126814	283.915	0.173911	0.477891	0.363914	0.715922	0.999977
ENSG00000139974	203.21	-0.219093	0.395346	-0.554179	0.579456	0.999977
ENSG00000027075	408.518	-0.4692	0.440338	-1.06554	0.286629	0.999977
ENSG00000182107	149.804	2.01477	0.588903	3.42123	0.000623379	0.0350043
ENSG00000100644	4049.05	0.182205	0.434631	0.419217	0.675057	0.999977
ENSG00000023608	122.255	0.223717	0.380345	0.588196	0.556401	0.999977
ENSG00000139973	57.416	0.389555	0.50878	0.765666	0.443875	0.999977
ENSG00000140015	304.021	1.12594	0.751436	1.49838	0.134034	0.817007
ENSG00000126785	39.5111	0.516308	0.608633	0.848307	0.396267	0.999977
ENSG00000154001	1203.37	0.211811	0.316758	0.668683	0.503698	0.999977
ENSG00000140006	169.495	-0.0659509	0.424955	-0.155195	0.876668	0.999977
ENSG00000126821	247.924	0.433209	0.369472	1.17251	0.240993	0.999977
ENSG00000054654	2234.97	0.335909	0.473838	0.708911	0.47838	0.999977
ENSG00000140009	34.1754	0.551715	0.545397	1.01158	0.311737	0.999977
ENSG00000100714	690.921	-0.246703	0.339558	-0.726544	0.467506	0.999977
ENSG00000089775	445.906	-0.00985684	0.425728	-0.0231529	0.981528	0.999977
ENSG00000179841	381.885	-0.023418	0.532395	-0.0439862	0.964915	0.999977
ENSG00000126804	853.182	0.197625	0.443161	0.445945	0.655637	0.999977
ENSG00000126803	76.236	0.828075	0.537666	1.54013	0.123529	0.793188
ENSG00000126822	2825.1	0.240059	0.344051	0.697742	0.485339	0.999977
ENSG00000070182	1412.65	-1.20854	0.373268	-3.23772	0.00120489	0.0545113
ENSG00000258289	380.413	-0.0206164	0.356329	-0.0578577	0.953862	0.999977
ENSG00000176153	27.7292	0.0482305	0.596573	0.0808459	0.935564	0.999977
ENSG00000139998	774.631	0.183975	0.322885	0.569784	0.568824	0.999977
ENSG00000257365	121.517	-0.395942	0.405416	-0.976631	0.328752	0.999977
ENSG00000125952	584.878	0.0498158	0.326294	0.152672	0.878657	0.999977
ENSG00000033170	734.221	0.499583	0.491975	1.01546	0.309885	0.999977
ENSG00000171723	238.305	-0.297065	0.47932	-0.619764	0.535413	0.999977
ENSG00000072415	1144.04	0.179652	0.357467	0.502569	0.615268	0.999977
ENSG00000100554	796.571	0.00046372	0.328847	0.00141014	0.998875	0.999977
ENSG00000134001	836.868	0.147941	0.410291	0.360577	0.718416	0.999977
ENSG00000100558	25.0125	-0.0389281	0.720736	-0.0540116	0.956926	0.999977
ENSG00000198133	25.2815	0.314927	0.794595	0.396336	0.691857	0.999977
ENSG00000054690	740.762	0.181771	0.407775	0.445762	0.655769	0.999977
ENSG00000100564	201.478	0.224022	0.415398	0.539296	0.589683	0.999977
ENSG00000081181	280.578	-0.322063	0.376903	-0.854497	0.39283	0.999977
ENSG00000100568	557.73	0.095905	0.315556	0.303924	0.761186	0.999977
ENSG00000072042	646.901	-0.134369	0.326911	-0.411027	0.681052	0.999977
ENSG00000072121	1603.04	0.0264517	0.315782	0.0837657	0.933243	0.999977
ENSG00000182185	92.0395	-0.182359	0.462258	-0.394497	0.693214	0.999977
ENSG00000185650	4833.01	-0.566937	0.344244	-1.6469	0.099578	0.718464
ENSG00000072110	6854.48	0.672561	0.430107	1.56371	0.117886	0.779517
ENSG00000139990	1527.79	-0.250167	0.363542	-0.688137	0.491366	0.999977
ENSG00000081177	587.268	0.0722398	0.317321	0.227655	0.819914	0.999977
ENSG00000100626	140.251	0.0350278	0.405664	0.0863469	0.931191	0.999977
ENSG00000100632	792.29	0.239048	0.418875	0.57069	0.56821	0.999977
ENSG00000029364	1392.79	0.251849	0.348386	0.722903	0.46974	0.999977
ENSG00000100647	1215.34	-0.268412	0.318681	-0.842261	0.399642	0.999977
ENSG00000100650	2150.32	0.120838	0.299604	0.403324	0.68671	0.999977
ENSG00000100652	38.2437	-0.104983	0.531862	-0.197388	0.843524	0.999977
ENSG00000198732	203.952	-1.49072	0.526526	-2.83124	0.00463684	0.124821
ENSG00000133983	33.2284	0.24187	0.556149	0.434902	0.663634	0.999977
ENSG00000213463	926.499	-0.157685	0.404264	-0.390054	0.696497	0.999977
ENSG00000139985	15.3447	0.335456	0.780639	0.42972	0.667399	0.999977
ENSG00000134007	38.6057	-0.161327	0.624415	-0.258365	0.796125	0.999977
ENSG00000133997	258.331	0.213278	0.372492	0.572569	0.566936	0.999977
ENSG00000133985	154.019	0.640966	0.402683	1.59174	0.111443	0.762769
ENSG00000006432	1024.94	0.37474	0.352296	1.06371	0.287462	0.999977
ENSG00000100731	2609.2	-0.24328	0.354661	-0.685951	0.492744	0.999977
ENSG00000197555	1188.53	0.458893	0.391011	1.17361	0.240552	0.999977
ENSG00000182732	174.457	-1.06479	0.486608	-2.18819	0.0286561	0.377674
ENSG00000205683	1011.1	-2.0192	0.591889	-3.41144	0.000646205	0.0355413
ENSG00000119599	185.449	0.413543	0.368892	1.12104	0.26227	0.999977
ENSG00000165861	554.425	0.174552	0.314364	0.555254	0.578721	0.999977
ENSG00000119707	1635.6	0.281121	0.385873	0.728532	0.466288	0.999977
ENSG00000080815	1200.78	0.225642	0.294769	0.765488	0.443981	0.999977
ENSG00000100767	94.844	-0.324833	0.440605	-0.737243	0.460975	0.999977
ENSG00000133961	956.546	-0.0366114	0.313082	-0.116939	0.906909	0.999977
ENSG00000187105	37.8702	0.00126387	0.579139	0.00218233	0.998259	0.999977
ENSG00000170468	261.366	0.0704455	0.38816	0.181486	0.855986	0.999977
ENSG00000184227	67.896	-0.166171	0.623602	-0.266469	0.789878	0.999977
ENSG00000119673	313.232	-0.146466	0.586793	-0.249604	0.802893	0.999977
ENSG00000119661	533.049	0.201104	0.376456	0.534204	0.5932	0.999977
ENSG00000176903	1219.89	-0.225017	0.411424	-0.546924	0.584431	0.999977
ENSG00000156030	1873.08	0.051412	0.340862	0.150829	0.880111	0.999977
ENSG00000140043	92.8711	-0.16862	0.571221	-0.295193	0.767847	0.999977
ENSG00000119725	94.5613	3.15087228301905e-05	0.544498	5.78674725524758e-05	0.999954	0.999988
ENSG00000156050	75.9075	-0.402003	0.415513	-0.967484	0.333302	0.999977
ENSG00000119723	129.946	-0.459495	0.389748	-1.17895	0.238417	0.999977
ENSG00000187097	400.017	0.195306	0.390463	0.50019	0.616941	0.999977
ENSG00000119636	108.973	0.399897	0.392124	1.01982	0.307813	0.999977
ENSG00000119711	1181.81	-0.471584	0.344779	-1.36778	0.171379	0.89653
ENSG00000205659	258.765	-0.331816	0.32616	-1.01734	0.308991	0.999977
ENSG00000119688	1253.86	0.0168554	0.347727	0.0484731	0.961339	0.999977
ENSG00000119655	1151.72	0.0307153	0.36957	0.0831108	0.933763	0.999977
ENSG00000165898	173.461	-0.572137	0.405415	-1.41124	0.158175	0.872699
ENSG00000119681	234.342	-1.35043	0.481126	-2.80681	0.00500352	0.131333
ENSG00000119682	1066.21	-0.131881	0.297991	-0.442568	0.658078	0.999977
ENSG00000119616	568.205	0.242433	0.390463	0.620886	0.534675	0.999977
ENSG00000119596	2079.98	-0.179383	0.304299	-0.589494	0.55553	0.999977
ENSG00000119608	23.4653	0.205712	0.760566	0.270472	0.786797	0.999977
ENSG00000119689	1688.73	-0.364887	0.367649	-0.992489	0.320959	0.999977
ENSG00000198208	116.675	-0.311703	0.398741	-0.781718	0.43438	0.999977
ENSG00000119630	333.202	-0.255931	0.408252	-0.626895	0.530728	0.999977
ENSG00000119718	294.574	0.000377628	0.351658	0.00107385	0.999143	0.999977
ENSG00000119684	536.188	-0.110616	0.405805	-0.272584	0.785173	0.999977
ENSG00000119640	55.5846	-0.158932	0.545567	-0.291314	0.770811	0.999977
ENSG00000119703	76.1528	-0.279614	0.464141	-0.602433	0.546886	0.999977
ENSG00000119638	1452.94	-0.137526	0.331595	-0.414741	0.678331	0.999977
ENSG00000170348	4028.36	-0.0982453	0.335264	-0.293039	0.769492	0.999977
ENSG00000170345	372.518	0.92067	0.402937	2.2849	0.0223189	0.326648
ENSG00000140044	700.184	0.304525	0.463379	0.657184	0.511063	0.999977
ENSG00000119686	62.551	-0.252542	0.483566	-0.52225	0.601496	0.999977
ENSG00000119685	653.262	-0.331965	0.394958	-0.840507	0.400624	0.999977
ENSG00000133935	360.88	-0.0550924	0.370055	-0.148876	0.881651	0.999977
ENSG00000119650	232.745	0.452907	0.361124	1.25416	0.209784	0.967005
ENSG00000119699	266.983	0.059053	0.424447	0.139129	0.889348	0.999977
ENSG00000089916	1764.33	0.0257197	0.289387	0.0888764	0.92918	0.999977
ENSG00000119715	77.0694	-2.19592	0.628696	-3.49281	0.000477971	0.0294004
ENSG00000071246	1286.74	-0.633152	0.419976	-1.50759	0.13166	0.810318
ENSG00000013523	618.913	0.0168669	0.300053	0.056213	0.955172	0.999977
ENSG00000119669	2250	-0.757828	0.322187	-2.35214	0.0186658	0.293813
ENSG00000198894	466.962	-0.535279	0.383829	-1.39458	0.163143	0.878351
ENSG00000165548	35.7964	-0.624121	0.679938	-0.917909	0.358667	0.999977
ENSG00000177108	16.75	-0.694157	0.7889	-0.879906	0.37891	0.999977
ENSG00000009830	946.169	0.0467145	0.423257	0.110369	0.912117	0.999977
ENSG00000100577	333.914	0.0783195	0.333765	0.234655	0.814477	0.999977
ENSG00000100580	467.032	0.200276	0.304785	0.657105	0.511113	0.999977
ENSG00000100583	47.4623	0.552271	0.533333	1.03551	0.300432	0.999977
ENSG00000165555	19.9836	0.0182671	0.671448	0.0272055	0.978296	0.999977
ENSG00000151445	407.569	-0.0489017	0.338328	-0.144539	0.885075	0.999977
ENSG00000100591	567.004	0.0691664	0.335204	0.206341	0.836524	0.999977
ENSG00000100596	1236.7	0.0958223	0.302509	0.316759	0.751427	0.999977
ENSG00000100601	161.889	-0.0198315	0.388675	-0.0510232	0.959307	0.999977
ENSG00000119705	214.114	0.175712	0.399518	0.439811	0.660074	0.999977
ENSG00000100603	497.223	0.313029	0.337261	0.92815	0.35333	0.999977
ENSG00000063761	193.849	-0.356108	0.356246	-0.999614	0.317497	0.999977
ENSG00000021645	467.001	0.051097	0.381026	0.134104	0.893321	0.999977
ENSG00000100629	77.0004	0.457557	0.474556	0.964179	0.334956	0.999977
ENSG00000165417	506.232	0.200897	0.389652	0.515582	0.606146	0.999977
ENSG00000140022	403.419	1.18011	0.333451	3.53908	0.000401528	0.0270174
ENSG00000071537	4786.39	0.105576	0.387441	0.272497	0.78524	0.999977
ENSG00000185070	7765.39	-0.0794775	0.319259	-0.248944	0.803404	0.999977
ENSG00000054983	790.048	0.0326227	0.342562	0.0952315	0.924131	0.999977
ENSG00000100433	17.3057	0.321931	0.925803	0.347732	0.728042	0.999977
ENSG00000042317	341.823	0.316767	0.436317	0.726002	0.467837	0.999977
ENSG00000070778	2090.71	-0.206975	0.341411	-0.606234	0.544359	0.999977
ENSG00000100722	1523.46	-0.0202116	0.31712	-0.063735	0.949181	0.999977
ENSG00000165521	39.9457	0.918394	0.521972	1.75947	0.0784975	0.643977
ENSG00000165533	249.414	0.129188	0.402062	0.321313	0.747974	0.999977
ENSG00000053254	1261.8	-0.465724	0.380017	-1.22553	0.220374	0.979912
ENSG00000140025	137.164	-0.276772	0.498905	-0.554758	0.57906	0.999977
ENSG00000042088	312.314	0.0904941	0.379945	0.238177	0.811744	0.999977
ENSG00000100764	373.144	0.153467	0.381083	0.402713	0.687159	0.999977
ENSG00000119720	470.663	-0.108351	0.336052	-0.322424	0.747131	0.999977
ENSG00000198668	1821.93	0.465139	0.324197	1.43474	0.15136	0.855037
ENSG00000165914	475.129	-0.0434541	0.319109	-0.136173	0.891684	0.999977
ENSG00000100784	356.384	-0.620638	0.459072	-1.35194	0.176394	0.909196
ENSG00000133943	683.485	-1.15947	0.395111	-2.93454	0.00334046	0.102479
ENSG00000119714	27.6653	-0.476289	0.58708	-0.811286	0.417202	0.999977
ENSG00000015133	569.141	0.825148	0.54608	1.51104	0.130779	0.80942
ENSG00000100796	1572.05	0.0963765	0.290155	0.332155	0.739772	0.999977
ENSG00000165929	127.022	1.34427	0.51977	2.58628	0.00970178	0.199711
ENSG00000140092	53.2789	0.432167	0.500029	0.864284	0.387432	0.999977
ENSG00000100815	1171.62	0.186078	0.419913	0.443133	0.657669	0.999977
ENSG00000066427	495.858	0.0342853	0.430096	0.0797153	0.936464	0.999977
ENSG00000183648	572.988	-0.83573	0.402916	-2.07421	0.0380603	0.441499
ENSG00000165934	1114.56	0.0783597	0.305439	0.256548	0.797528	0.999977
ENSG00000100599	247.491	0.740851	0.425307	1.74192	0.0815228	0.654843
ENSG00000100600	1582.02	-0.573052	0.316158	-1.81255	0.0699011	0.615034
ENSG00000066455	700.355	0.379211	0.439778	0.862279	0.388534	0.999977
ENSG00000100604	11.8198	1.52745	1.00012	1.52727	0.126695	0.8027
ENSG00000100605	648.27	0.413739	0.409327	1.01078	0.312123	0.999977
ENSG00000165943	665.031	-0.792069	0.332809	-2.37995	0.017315	0.282987
ENSG00000153485	96.1939	-0.325166	0.393588	-0.82616	0.408713	0.999977
ENSG00000170270	60.6927	-0.102277	0.463644	-0.220594	0.825409	0.999977
ENSG00000012963	273.946	-0.411014	0.41574	-0.988633	0.322843	0.999977
ENSG00000011114	1506.98	0.029769	0.36639	0.0812497	0.935243	0.999977
ENSG00000133958	59.5185	-0.886696	0.61044	-1.45255	0.146348	0.846754
ENSG00000175785	85.2062	-2.2086	0.610726	-3.61635	0.000298781	0.0230242
ENSG00000100628	1549.17	-2.06921	0.590144	-3.50627	0.00045443	0.0287089
ENSG00000089723	72.5749	-0.0797442	0.42312	-0.188467	0.85051	0.999977
ENSG00000089737	1870.67	-0.479468	0.358253	-1.33835	0.180783	0.918651
ENSG00000165948	125.379	0.0580473	0.396821	0.146281	0.8837	0.999977
ENSG00000165949	26.7836	0.159683	0.595884	0.267976	0.788718	0.999977
ENSG00000119632	128.524	-0.669541	0.386439	-1.73259	0.0831685	0.661996
ENSG00000119698	127.591	0.409026	0.69764	0.5863	0.557674	0.999977
ENSG00000140093	27.7688	-0.0138286	1.02913	-0.0134371	0.989279	0.999977
ENSG00000197249	7481.52	0.136104	0.697898	0.19502	0.845378	0.999977
ENSG00000100665	45.9601	0.316994	0.823854	0.38477	0.700408	0.999977
ENSG00000188488	1338.76	0.674741	0.754679	0.894077	0.371281	0.999977
ENSG00000196136	16.0928	0.826622	0.906699	0.911682	0.361936	0.999977
ENSG00000100697	2773.27	0.28631	0.3449	0.830124	0.406469	0.999977
ENSG00000165959	194.313	0.211977	0.424571	0.499275	0.617586	0.999977
ENSG00000176438	624.596	0.860359	0.424618	2.0262	0.0427445	0.472041
ENSG00000182512	386.561	0.305254	0.319982	0.953973	0.340097	0.999977
ENSG00000250366	55.5536	1.24134	0.581515	2.13466	0.0327888	0.408404
ENSG00000227051	675.591	-0.342993	0.365678	-0.937965	0.348262	0.999977
ENSG00000168398	57.9114	1.5415	0.64345	2.39568	0.0165898	0.27657
ENSG00000066739	1167.18	0.0465203	0.44063	0.105577	0.915918	0.999977
ENSG00000100744	483.298	0.295415	0.330483	0.89389	0.371381	0.999977
ENSG00000140057	25.7705	-0.747039	0.675773	-1.10546	0.268961	0.999977
ENSG00000090060	3422.41	0.325585	0.397047	0.820018	0.412206	0.999977
ENSG00000100749	310.563	0.440603	0.415942	1.05929	0.289468	0.999977
ENSG00000127152	48.6325	-0.356046	0.616869	-0.577182	0.563817	0.999977
ENSG00000183576	809.668	-0.179513	0.317716	-0.565012	0.572066	0.999977
ENSG00000090061	240.258	0.0040659	0.434994	0.00934703	0.992542	0.999977
ENSG00000205476	1767.39	-0.427994	0.370721	-1.15449	0.248299	0.999977
ENSG00000182218	18.0686	0.347911	0.768208	0.452887	0.65063	0.999977
ENSG00000036530	133.646	-1.12019	0.403317	-2.77744	0.00547883	0.136943
ENSG00000066629	443.5	0.116316	0.311929	0.37289	0.70923	0.999977
ENSG00000196405	1366.75	-0.111098	0.292362	-0.380002	0.703944	0.999977
ENSG00000168350	37.7761	-0.363788	0.604856	-0.601446	0.547543	0.999977
ENSG00000100811	2179.22	-0.0579439	0.31281	-0.185237	0.853043	0.999977
ENSG00000197119	1708.24	0.345095	0.35627	0.968634	0.332728	0.999977
ENSG00000140105	2482.7	0.023408	0.377775	0.0619629	0.950592	0.999977
ENSG00000176473	168.712	-0.462294	0.395647	-1.16845	0.242625	0.999977
ENSG00000185559	3338.32	0.449553	0.577033	0.779076	0.435935	0.999977
ENSG00000197406	90.2671	0.870885	0.425538	2.04655	0.040702	0.459618
ENSG00000078304	1233.95	0.0130591	0.377759	0.0345699	0.972423	0.999977
ENSG00000197102	14342.3	-0.0662605	0.300031	-0.220845	0.825213	0.999977
ENSG00000080824	11570.8	0.129693	0.405117	0.320138	0.748864	0.999977
ENSG00000140153	560.967	-0.290992	0.363124	-0.801358	0.422925	0.999977
ENSG00000080823	318.104	-0.348961	0.344623	-1.01259	0.311257	0.999977
ENSG00000022976	192.759	0.0625199	0.366005	0.170817	0.864368	0.999977
ENSG00000100865	337.405	-0.404278	0.411618	-0.982167	0.326018	0.999977
ENSG00000196663	750.033	-0.0248974	0.30449	-0.0817677	0.934831	0.999977
ENSG00000156381	1049.99	-0.799861	0.397413	-2.01267	0.0441491	0.481923
ENSG00000089902	891.212	-0.204591	0.304292	-0.672352	0.501359	0.999977
ENSG00000131323	1120.06	0.0705127	0.387023	0.182192	0.855432	0.999977
ENSG00000166126	117.375	0.816546	0.667074	1.22407	0.220926	0.979912
ENSG00000198752	2996.07	-0.0951381	0.339712	-0.280055	0.779435	0.999977
ENSG00000205436	234.397	0.399084	0.701586	0.568831	0.569471	0.999977
ENSG00000185215	84.8029	0.661562	0.6554	1.0094	0.312783	0.999977
ENSG00000100664	4857.61	0.0944606	0.287675	0.328359	0.74264	0.999977
ENSG00000075413	1979.16	-0.0514553	0.375985	-0.136855	0.891146	0.999977
ENSG00000166165	6864.88	-0.481878	0.335389	-1.43677	0.150783	0.85455
ENSG00000166166	312.435	0.150262	0.416141	0.361085	0.718036	0.999977
ENSG00000166170	549.923	0.238158	0.334554	0.711869	0.476546	0.999977
ENSG00000126214	1176.29	0.0970155	0.420179	0.230891	0.8174	0.999977
ENSG00000256053	210.375	-0.0698087	0.432988	-0.161225	0.871916	0.999977
ENSG00000126215	341.854	0.355643	0.380535	0.934586	0.350002	0.999977
ENSG00000100711	454.84	-0.323461	0.362221	-0.892992	0.371862	0.999977
ENSG00000088808	2077.24	-1.38986	0.44737	-3.10673	0.0018917	0.0705616
ENSG00000156411	670.315	-0.378063	0.412862	-0.915713	0.359817	0.999977
ENSG00000066735	1063.59	-0.433344	0.388687	-1.11489	0.264897	0.999977
ENSG00000258986	32.2187	-1.24844	0.639969	-1.95079	0.0510825	0.519907
ENSG00000184601	45.1117	-3.84222	0.953391	-4.03006	5.57636932324955e-05	0.00752006
ENSG00000203485	2076.25	-0.0336894	0.386806	-0.0870964	0.930595	0.999977
ENSG00000185100	198.208	-1.39485	0.391887	-3.55932	0.000371813	0.0262044
ENSG00000184990	1063.56	-0.0329849	0.446185	-0.0739265	0.941069	0.999977
ENSG00000142208	2874.24	-0.00795819	0.407495	-0.0195295	0.984419	0.999977
ENSG00000179627	474.086	0.144279	0.487105	0.296197	0.76708	0.999977
ENSG00000099814	2524.45	0.491521	0.456661	1.07634	0.281777	0.999977
ENSG00000185567	931.022	-1.84525	0.522699	-3.53024	0.000415184	0.0272101
ENSG00000140104	281.101	0.282256	0.470217	0.600267	0.548328	0.999977
ENSG00000170779	355.671	0.264768	0.449069	0.589593	0.555464	0.999977
ENSG00000184916	602.435	-0.268258	0.428229	-0.626436	0.531029	0.999977
ENSG00000183828	389.357	-0.152743	0.430642	-0.354687	0.722824	0.999977
ENSG00000185024	659.538	-0.315161	0.344886	-0.913811	0.360816	0.999977
ENSG00000184887	277.88	0.0711293	0.40371	0.176189	0.860145	0.999977
ENSG00000179364	2215.16	-0.0793808	0.347701	-0.228302	0.819411	0.999977
ENSG00000226174	46.0608	-0.301319	0.605604	-0.497552	0.6188	0.999977
ENSG00000182979	1619.98	-0.0272458	0.318323	-0.0855917	0.931791	0.999977
ENSG00000182809	1830.12	-1.81139	0.428477	-4.22752	2.36280760475067e-05	0.00376572
ENSG00000213145	31.9255	-1.26088	0.691314	-1.82389	0.0681684	0.607682
ENSG00000185347	180.028	0.07982	0.552779	0.144398	0.885186	0.999977
ENSG00000184986	63.6786	-0.347152	0.650328	-0.53381	0.593473	0.999977
ENSG00000170113	563.523	0.167487	0.302992	0.552777	0.580416	0.999977
ENSG00000140157	531.077	0.283386	0.305054	0.92897	0.352904	0.999977
ENSG00000273749	2188.59	0.352889	0.295281	1.19509	0.232051	0.994499
ENSG00000275835	361.355	-0.0561778	0.326837	-0.171883	0.863529	0.999977
ENSG00000254585	229.577	0.166898	0.41665	0.400572	0.688736	0.999977
ENSG00000182636	696.161	-0.284042	0.323811	-0.877185	0.380386	0.999977
ENSG00000185823	20.6973	-1.30927	0.712413	-1.83779	0.0660932	0.5985
ENSG00000128739	405.356	-0.405558	0.351238	-1.15465	0.248232	0.999977
ENSG00000273173	20.7925	0.260992	0.873851	0.298669	0.765193	0.999977
ENSG00000114062	2542.75	-0.0475165	0.307734	-0.154408	0.877288	0.999977
ENSG00000166206	102.959	0.0774	0.402717	0.192194	0.84759	0.999977
ENSG00000128731	4933.16	-0.287529	0.310363	-0.926426	0.354225	0.999977
ENSG00000034053	315.79	0.485991	0.470221	1.03354	0.301353	0.999977
ENSG00000104059	187.362	0.0256026	0.350994	0.0729433	0.941851	0.999977
ENSG00000185115	318.362	-0.143851	0.393179	-0.365867	0.714464	0.999977
ENSG00000104067	7250.57	0.227208	0.282885	0.803181	0.42187	0.999977
ENSG00000166664	29.1948	-0.353158	0.562896	-0.627394	0.530401	0.999977
ENSG00000261794	14.5237	-0.456526	0.762272	-0.598902	0.549238	0.999977
ENSG00000285077	16.7891	1.1401	0.888494	1.28318	0.19943	0.947617
ENSG00000198690	675.961	-0.112599	0.316817	-0.355407	0.722285	0.999977
ENSG00000166912	506.564	0.244875	0.390383	0.627268	0.530483	0.999977
ENSG00000169926	1336.75	0.151439	0.329866	0.459094	0.646166	0.999977
ENSG00000169918	47.1792	0.257813	0.571067	0.451459	0.651659	0.999977
ENSG00000175344	119.597	0.0930375	0.456232	0.203926	0.838411	0.999977
ENSG00000232653	11.7769	0.0182686	0.813948	0.0224444	0.982093	0.999977
ENSG00000198826	161.539	0.761479	0.43298	1.75869	0.0786297	0.643977
ENSG00000166922	83.1341	0.0266035	0.568038	0.046834	0.962646	0.999977
ENSG00000166923	44.7446	-0.128071	0.641119	-0.199762	0.841667	0.999977
ENSG00000248905	23.418	0.579067	0.682919	0.847929	0.396477	0.999977
ENSG00000198838	273.567	-0.134973	0.47584	-0.283652	0.776677	0.999977
ENSG00000169857	228.036	0.327056	0.479707	0.681783	0.495376	0.999977
ENSG00000134153	459.24	-0.187931	0.445251	-0.422079	0.672967	0.999977
ENSG00000182405	146.283	-0.363561	0.485211	-0.749285	0.453686	0.999977
ENSG00000134152	934.476	0.0278891	0.442785	0.0629857	0.949778	0.999977
ENSG00000128463	409.909	-0.0156344	0.368799	-0.0423927	0.966186	0.999977
ENSG00000140199	808.517	0.350766	0.469676	0.746825	0.455169	0.999977
ENSG00000182117	485.288	0.14881	0.462276	0.321907	0.747523	0.999977
ENSG00000176454	636.844	-0.61199	0.325443	-1.88048	0.0600425	0.56847
ENSG00000175265	754.865	-0.29282	0.380185	-0.770202	0.44118	0.999977
ENSG00000215252	347.006	0.0719965	0.403681	0.17835	0.858448	0.999977
ENSG00000159248	484.621	-1.78949	0.565133	-3.1665	0.00154286	0.0620017
ENSG00000159251	32981.7	-1.59461	0.467187	-3.41321	0.000642031	0.0354507
ENSG00000021776	1196.8	0.199771	0.428264	0.466468	0.640881	0.999977
ENSG00000198146	1364.75	-0.20645	0.44985	-0.45893	0.646284	0.999977
ENSG00000134146	124.218	0.440416	0.520937	0.845432	0.39787	0.999977
ENSG00000186073	201.625	-0.451137	0.423419	-1.06546	0.286667	0.999977
ENSG00000134138	1907.86	-0.678872	0.325487	-2.08571	0.037005	0.433943
ENSG00000166068	995.198	0.240959	0.35338	0.681871	0.49532	0.999977
ENSG00000171262	434.173	0.0337125	0.410233	0.0821791	0.934504	0.999977
ENSG00000172575	212.942	0.156521	0.368005	0.425323	0.670601	0.999977
ENSG00000137801	12755.2	0.150955	0.394043	0.383092	0.701651	0.999977
ENSG00000166073	213.128	0.148868	0.427161	0.348505	0.727461	0.999977
ENSG00000128829	990.735	0.119449	0.294505	0.405594	0.685041	0.999977
ENSG00000140319	1194.05	0.0399252	0.338072	0.118097	0.905991	0.999977
ENSG00000104081	2022.4	0.539828	0.325499	1.65847	0.0972236	0.708524
ENSG00000156970	256.653	0.791912	0.450407	1.75821	0.0787112	0.643977
ENSG00000137843	78.3817	-0.0828153	0.49676	-0.166711	0.867597	0.999977
ENSG00000137841	122.203	-0.16018	0.476741	-0.33599	0.736879	0.999977
ENSG00000230778	103.327	-0.60605	0.511889	-1.18395	0.236434	0.999977
ENSG00000259330	1019.74	-0.517398	0.368911	-1.4025	0.160766	0.875429
ENSG00000188549	321.106	-2.21331	0.514029	-4.3058	1.66381927119229e-05	0.00315339
ENSG00000128944	246.514	0.553491	0.392288	1.41093	0.158265	0.872851
ENSG00000128928	1119	-0.388483	0.30848	-1.25934	0.207906	0.964248
ENSG00000140320	695.247	-0.0395876	0.345684	-0.11452	0.908826	0.999977
ENSG00000169105	465.407	-0.0620964	0.334327	-0.185736	0.852652	0.999977
ENSG00000128891	165.219	-0.0913864	0.359015	-0.254547	0.799073	0.999977
ENSG00000166133	153.621	-0.313211	0.352216	-0.889259	0.373864	0.999977
ENSG00000137812	494.779	0.272045	0.548993	0.495535	0.620223	0.999977
ENSG00000051180	64.3577	0.502173	0.452836	1.10895	0.267451	0.999977
ENSG00000137824	508.776	0.211372	0.475228	0.44478	0.656478	0.999977
ENSG00000137880	14.8475	-0.0995379	0.852033	-0.116824	0.907	0.999977
ENSG00000104129	180.593	0.00480746	0.340824	0.0141054	0.988746	0.999977
ENSG00000188277	79.4149	-0.369873	0.474752	-0.779086	0.435929	0.999977
ENSG00000166140	303.696	-0.0193494	0.35055	-0.0551971	0.955981	0.999977
ENSG00000166145	3435.61	1.53871	0.559391	2.75068	0.0059471	0.143388
ENSG00000104142	1129.29	0.0389493	0.367081	0.106106	0.915499	0.999977
ENSG00000128917	133.53	1.16191	0.561592	2.06896	0.0385494	0.444984
ENSG00000128965	430.761	-0.100679	0.359423	-0.280111	0.779392	0.999977
ENSG00000128908	853.699	-0.0505954	0.323956	-0.15618	0.875891	0.999977
ENSG00000187446	1985.35	-0.397127	0.321103	-1.23676	0.216178	0.975198
ENSG00000104147	26.3029	0.712099	0.83254	0.855333	0.392367	0.999977
ENSG00000137804	17.6658	-0.0184576	0.886371	-0.0208238	0.983386	0.999977
ENSG00000137806	146.231	-0.172513	0.362079	-0.476452	0.633752	0.999977
ENSG00000137815	977.062	0.00836364	0.320661	0.0260825	0.979192	0.999977
ENSG00000137825	160.607	0.215817	0.584184	0.369434	0.711804	0.999977
ENSG00000062524	117.663	0.202564	0.486915	0.416015	0.677399	0.999977
ENSG00000103932	898.698	-0.0690816	0.344064	-0.200781	0.840869	0.999977
ENSG00000092445	2141.77	0.13878	0.38467	0.360776	0.718267	0.999977
ENSG00000174197	2760.42	0.082739	0.348901	0.237142	0.812547	0.999977
ENSG00000137802	1303.26	-0.639152	0.295671	-2.1617	0.0306411	0.393176
ENSG00000243789	27.8868	0.0382224	0.589905	0.0647942	0.948338	0.999977
ENSG00000168970	132.9	-0.159655	0.376561	-0.423983	0.671578	0.999977
ENSG00000243708	15.0507	-0.489848	0.819756	-0.597553	0.550138	0.999977
ENSG00000137877	345.702	-0.0278861	0.485248	-0.0574677	0.954173	0.999977
ENSG00000103966	1330.13	-0.269349	0.376885	-0.714671	0.474813	0.999977
ENSG00000166887	1442.42	-0.0828876	0.307595	-0.26947	0.787568	0.999977
ENSG00000103978	1146.31	0.00572767	0.307767	0.0186104	0.985152	0.999977
ENSG00000214013	303.172	-0.396196	0.377884	-1.04846	0.294426	0.999977
ENSG00000092529	299.744	-1.53728	0.560805	-2.74121	0.00612141	0.146506
ENSG00000103994	2648.45	-0.456695	0.312679	-1.46059	0.144129	0.842009
ENSG00000092531	181.635	0.288649	0.406937	0.709322	0.478125	0.999977
ENSG00000180979	659.303	0.17329	0.56155	0.308593	0.757631	0.999977
ENSG00000137814	408.527	0.108047	0.43236	0.249901	0.802664	0.999977
ENSG00000159433	325.155	-0.973786	0.382929	-2.543	0.0109906	0.212836
ENSG00000140326	515.383	-0.150327	0.340736	-0.441184	0.65908	0.999977
ENSG00000128881	703.971	-0.303862	0.3844	-0.790484	0.429245	0.999977
ENSG00000159459	1056.2	0.0613643	0.4245	0.144557	0.885061	0.999977
ENSG00000137842	213.888	0.469569	0.37901	1.23894	0.215369	0.972676
ENSG00000166946	575.318	-0.111995	0.32641	-0.343112	0.731514	0.999977
ENSG00000168806	223.796	-0.229454	0.346817	-0.6616	0.508228	0.999977
ENSG00000168803	156.758	-0.745106	0.410027	-1.81721	0.0691847	0.61103
ENSG00000140265	805.634	0.328954	0.333756	0.985614	0.324323	0.999977
ENSG00000137822	393.827	0.101933	0.316592	0.32197	0.747476	0.999977
ENSG00000067369	2328.26	-0.0895949	0.305055	-0.293701	0.768987	0.999977
ENSG00000166963	692.619	-1.11875	0.404412	-2.76637	0.00566841	0.139473
ENSG00000168781	123.946	-0.333694	0.372515	-0.895788	0.370366	0.999977
ENSG00000166762	45.9736	-0.343713	0.545386	-0.63022	0.528551	0.999977
ENSG00000167004	6362.18	0.271248	0.329016	0.824421	0.4097	0.999977
ENSG00000140264	1899.31	-0.0443143	0.347736	-0.127437	0.898595	0.999977
ENSG00000242028	69.2651	-0.0096671	0.501564	-0.0192739	0.984623	0.999977
ENSG00000140259	329.956	0.104507	0.370003	0.282448	0.7776	0.999977
ENSG00000092470	70.4005	0.423024	0.453852	0.932075	0.351298	0.999977
ENSG00000171877	299.38	-0.750799	0.479333	-1.56634	0.117268	0.777288
ENSG00000166734	1556.39	-0.0636609	0.355348	-0.179151	0.857819	0.999977
ENSG00000137770	1107.37	-0.0806362	0.440577	-0.183024	0.854779	0.999977
ENSG00000104131	729.232	0.190893	0.418001	0.456681	0.6479	0.999977
ENSG00000104133	1781.23	-0.0867616	0.325828	-0.266281	0.790023	0.999977
ENSG00000166710	1620.66	0.100425	0.48967	0.205087	0.837504	0.999977
ENSG00000185880	585.977	-0.587284	0.420929	-1.39521	0.162952	0.878351
ENSG00000140263	548.656	-0.122165	0.335511	-0.364116	0.715772	0.999977
ENSG00000140279	63.8028	-0.642915	0.665959	-0.965398	0.334345	0.999977
ENSG00000137857	131.137	0.00452272	0.403016	0.0112222	0.991046	0.999977
ENSG00000138606	313.98	0.117608	0.398262	0.295303	0.767762	0.999977
ENSG00000171766	927.079	0.204707	0.401079	0.510389	0.609779	0.999977
ENSG00000171763	359.716	0.162948	0.49672	0.328048	0.742875	0.999977
ENSG00000104154	184.16	-0.307237	0.557858	-0.550745	0.581809	0.999977
ENSG00000104164	662.324	0.051945	0.341051	0.152309	0.878943	0.999977
ENSG00000137872	790.127	-1.15138	0.558779	-2.06053	0.0393478	0.449391
ENSG00000104177	739.45	0.545298	0.356129	1.53118	0.125725	0.798955
ENSG00000128951	321.143	-0.0541667	0.361005	-0.150045	0.88073	0.999977
ENSG00000166147	2490.14	-0.380687	0.425096	-0.89553	0.370504	0.999977
ENSG00000103995	118.019	0.733093	0.473477	1.54832	0.121546	0.788209
ENSG00000185634	14.4132	0.227951	0.779422	0.292462	0.769933	0.999977
ENSG00000255302	1432.45	-0.451163	0.315121	-1.43171	0.152226	0.856041
ENSG00000138593	1460.36	0.221051	0.418026	0.528798	0.596946	0.999977
ENSG00000166200	1512.87	0.0542324	0.472837	0.114696	0.908686	0.999977
ENSG00000156958	334.381	-0.19768	0.329325	-0.600257	0.548335	0.999977
ENSG00000166262	85.306	0.000710328	0.51869	0.00136946	0.998907	0.999977
ENSG00000140285	53.0586	-2.81932	0.99475	-2.8342	0.00459399	0.124732
ENSG00000104047	410.577	0.123682	0.414281	0.298545	0.765287	0.999977
ENSG00000140284	35.4343	1.47441	0.771438	1.91125	0.0559721	0.547044
ENSG00000104064	327.852	0.422484	0.350571	1.20513	0.228152	0.991274
ENSG00000138592	830.284	0.142879	0.328062	0.435523	0.663183	0.999977
ENSG00000170236	39.3766	0.232962	0.549263	0.424136	0.671467	0.999977
ENSG00000092439	2253	-0.15187	0.334573	-0.453921	0.649886	0.999977
ENSG00000138600	1650.98	-0.0561625	0.429178	-0.130861	0.895886	0.999977
ENSG00000081014	533.035	-0.25752	0.343487	-0.749722	0.453422	0.999977
ENSG00000183578	13.1808	0.356391	0.970318	0.367293	0.713401	0.999977
ENSG00000104093	798.201	-0.19274	0.441552	-0.436506	0.66247	0.999977
ENSG00000140280	19.5586	-1.19849	0.677842	-1.76809	0.0770456	0.639607
ENSG00000128872	180.417	0.274365	0.378994	0.723929	0.469109	0.999977
ENSG00000138594	1189.26	0.585514	0.500338	1.17024	0.241906	0.999977
ENSG00000166477	196.7	0.204187	0.343517	0.594402	0.552244	0.999977
ENSG00000069956	1951.25	0.544934	0.389914	1.39757	0.162241	0.877453
ENSG00000069966	290.171	-0.0257714	0.355155	-0.0725638	0.942153	0.999977
ENSG00000128833	777.775	0.815298	0.409431	1.99129	0.0464487	0.495394
ENSG00000197535	1183.93	0.114443	0.3695	0.309724	0.756771	0.999977
ENSG00000128989	3486.5	0.312612	0.310157	1.00792	0.313495	0.999977
ENSG00000047346	929.764	0.134487	0.354939	0.3789	0.704762	0.999977
ENSG00000169856	158.071	0.985432	0.522091	1.88747	0.0590968	0.563448
ENSG00000166415	1356.26	0.707413	0.610661	1.15844	0.246685	0.999977
ENSG00000137766	1146.43	0.270976	0.710288	0.381501	0.702832	0.999977
ENSG00000137876	1492.95	0.21585	0.39061	0.552599	0.580538	0.999977
ENSG00000069974	177.915	0.519896	0.369353	1.40759	0.159254	0.874228
ENSG00000225973	48.8868	0.0769462	0.569473	0.135118	0.892518	0.999977
ENSG00000069943	71.9928	0.480613	0.493073	0.97473	0.329694	0.999977
ENSG00000260916	172.815	0.145841	0.385161	0.37865	0.704948	0.999977
ENSG00000261652	15.7962	-0.612668	0.932975	-0.656682	0.511386	0.999977
ENSG00000171016	353.086	-0.434322	0.442666	-0.98115	0.326519	0.999977
ENSG00000166450	3954.71	0.775635	0.405335	1.91356	0.0556759	0.544529
ENSG00000069869	716.714	0.844532	0.457206	1.84716	0.0647241	0.593693
ENSG00000181827	547.831	0.075689	0.440635	0.171773	0.863616	0.999977
ENSG00000151575	104.139	0.534077	0.419674	1.2726	0.20316	0.953906
ENSG00000138587	25.6318	0.671628	0.662887	1.01319	0.310971	0.999977
ENSG00000137871	204.362	0.319152	0.436548	0.731081	0.46473	0.999977
ENSG00000140262	1849.45	0.13728	0.337785	0.406412	0.68444	0.999977
ENSG00000128849	4755.23	-0.737364	0.343595	-2.14603	0.0318708	0.401607
ENSG00000263155	33.8171	-1.86999	0.762145	-2.45358	0.0141441	0.250785
ENSG00000137878	41.4533	-1.88124	0.579712	-3.24514	0.00117394	0.0536303
ENSG00000255529	343.931	-0.0756234	0.329024	-0.229842	0.818215	0.999977
ENSG00000128918	75.4127	-0.946116	0.793385	-1.19251	0.233063	0.99504
ENSG00000166035	24.9001	0.826155	0.707538	1.16765	0.242949	0.999977
ENSG00000137845	3196.67	0.257082	0.402663	0.638456	0.523177	0.999977
ENSG00000128923	963.834	-0.0123494	0.324559	-0.0380497	0.969648	0.999977
ENSG00000157450	775.743	0.0109262	0.418769	0.0260914	0.979184	0.999977
ENSG00000137776	1011.56	0.109966	0.346779	0.317106	0.751163	0.999977
ENSG00000157456	153.98	0.774507	0.524906	1.47552	0.140074	0.830671
ENSG00000157483	491.972	0.643579	0.441759	1.45685	0.145157	0.843689
ENSG00000140297	63.4974	0.931783	0.595974	1.56346	0.117944	0.779529
ENSG00000140307	469.788	0.263992	0.463783	0.569214	0.569211	0.999977
ENSG00000140299	1171.8	0.00184889	0.358045	0.00516384	0.99588	0.999977
ENSG00000182718	8227.97	1.06452	0.302492	3.51917	0.000432905	0.0275483
ENSG00000128915	875.319	0.0793005	0.357646	0.221729	0.824525	0.999977
ENSG00000069667	670.662	-0.785226	0.615009	-1.27677	0.201683	0.950472
ENSG00000129003	2908.02	0.108715	0.424279	0.256233	0.797771	0.999977
ENSG00000171914	4230.04	-0.0151158	0.337989	-0.044723	0.964328	0.999977
ENSG00000140416	38612.9	-0.639711	0.308336	-2.07472	0.0380127	0.441499
ENSG00000103642	233.906	-0.0974577	0.427159	-0.228153	0.819527	0.999977
ENSG00000185088	569.33	0.163593	0.350487	0.466759	0.640672	0.999977
ENSG00000166128	391.231	0.600539	0.504093	1.19133	0.233526	0.996107
ENSG00000138613	273.669	0.119927	0.330086	0.363322	0.716364	0.999977
ENSG00000074410	22.4493	-0.116415	0.66436	-0.17523	0.860899	0.999977
ENSG00000140455	538.045	0.141302	0.313373	0.450907	0.652057	0.999977
ENSG00000197361	66.064	-1.88728	0.580996	-3.24835	0.00116076	0.0532016
ENSG00000103657	2740.3	-0.203523	0.386663	-0.526358	0.598639	0.999977
ENSG00000035664	97.1141	0.318273	0.462416	0.688283	0.491274	0.999977
ENSG00000166797	472.867	-0.179682	0.326186	-0.550857	0.581732	0.999977
ENSG00000028528	1390.3	-0.13863	0.329361	-0.420907	0.673823	0.999977
ENSG00000157734	130.864	0.37356	0.51273	0.72857	0.466265	0.999977
ENSG00000166794	1988.19	0.0717616	0.314687	0.228041	0.819614	0.999977
ENSG00000169118	529.301	0.406354	0.326327	1.24524	0.213045	0.969556
ENSG00000166803	32.2326	0.484001	0.739183	0.654778	0.512611	0.999977
ENSG00000103671	355.914	0.191246	0.332189	0.575715	0.564808	0.999977
ENSG00000180357	2305.54	0.0386063	0.294047	0.131293	0.895544	0.999977
ENSG00000180304	1517.47	-0.352317	0.308287	-1.14282	0.253112	0.999977
ENSG00000166831	1272.12	-1.204	0.363182	-3.31514	0.000915972	0.045555
ENSG00000140451	108.937	0.165134	0.535088	0.308611	0.757618	0.999977
ENSG00000241839	136.107	-0.00456274	0.3973	-0.0114844	0.990837	0.999977
ENSG00000166839	85.5618	-0.401605	0.454671	-0.883288	0.377081	0.999977
ENSG00000090487	1013.52	-0.120723	0.305458	-0.39522	0.692681	0.999977
ENSG00000103707	198.177	-0.121331	0.419159	-0.289464	0.772226	0.999977
ENSG00000103710	142.34	0.559937	0.462269	1.21128	0.225788	0.988274
ENSG00000246922	219.088	0.0445109	0.351207	0.126737	0.899148	0.999977
ENSG00000090470	500.694	-0.0212416	0.392242	-0.0541542	0.956812	0.999977
ENSG00000166855	1465.09	-0.171288	0.412233	-0.415512	0.677767	0.999977
ENSG00000138615	19.5123	-1.70325	0.775168	-2.19726	0.0280019	0.371549
ENSG00000138617	158.761	-0.445759	0.436423	-1.02139	0.307069	0.999977
ENSG00000174498	3199	0.572734	0.342739	1.67105	0.0947118	0.703939
ENSG00000103742	1432.87	-0.213799	0.30576	-0.699239	0.484403	0.999977
ENSG00000074603	845.808	-0.0795472	0.326155	-0.243894	0.807313	0.999977
ENSG00000074696	1820.33	0.339257	0.332643	1.01988	0.307783	0.999977
ENSG00000138614	420.733	0.350841	0.394583	0.889145	0.373925	0.999977
ENSG00000074621	202.461	0.139175	0.338884	0.410686	0.681303	0.999977
ENSG00000174485	602.524	0.329212	0.467699	0.703898	0.481497	0.999977
ENSG00000103769	1540.98	0.297009	0.407438	0.728966	0.466022	0.999977
ENSG00000157890	110.215	0.0964512	0.436696	0.220866	0.825197	0.999977
ENSG00000166938	658.664	-0.153823	0.33935	-0.453286	0.650343	0.999977
ENSG00000075131	66.4045	0.609637	0.429788	1.41846	0.156057	0.865442
ENSG00000169032	818.565	0.0658945	0.471908	0.139634	0.888949	0.999977
ENSG00000174446	141.161	0.135371	0.368037	0.367818	0.713009	0.999977
ENSG00000174444	10483.4	0.177435	0.368176	0.48193	0.629856	0.999977
ENSG00000174442	205.744	0.979006	0.461154	2.12295	0.033758	0.41386
ENSG00000137834	5605.18	-0.99881	0.43823	-2.27919	0.0226558	0.328252
ENSG00000166949	2727.43	0.509923	0.349795	1.45778	0.144902	0.842905
ENSG00000103591	646.557	0.425379	0.326353	1.30343	0.192427	0.937405
ENSG00000103599	46.9457	0.156049	0.559883	0.278716	0.780462	0.999977
ENSG00000189227	61.5499	-0.399541	0.443985	-0.899899	0.368174	0.999977
ENSG00000137764	299.861	-0.361677	0.374903	-0.964719	0.334685	0.999977
ENSG00000033800	951.982	-0.075225	0.42331	-0.177706	0.858954	0.999977
ENSG00000260007	75.9615	0.0082025	0.471301	0.017404	0.986114	0.999977
ENSG00000128973	319.57	0.114925	0.346485	0.331688	0.740125	0.999977
ENSG00000169018	2602.2	-0.000603096	0.292399	-0.00206258	0.998354	0.999977
ENSG00000137809	225.115	0.360367	0.574286	0.627504	0.530329	0.999977
ENSG00000103647	114.537	-0.397091	0.421255	-0.942638	0.345866	0.999977
ENSG00000140350	1203.64	-0.0816887	0.322521	-0.253282	0.800051	0.999977
ENSG00000138604	197.489	0.194726	0.498343	0.390747	0.695984	0.999977
ENSG00000137819	188.781	0.413596	0.622545	0.664363	0.506458	0.999977
ENSG00000137807	296.405	0.81111	0.441144	1.83865	0.0659667	0.5985
ENSG00000137818	8864.01	-0.0338914	0.321015	-0.105576	0.915919	0.999977
ENSG00000140332	1234.07	-0.242931	0.308107	-0.788464	0.430425	0.999977
ENSG00000137831	1926.85	0.168707	0.361743	0.466373	0.640949	0.999977
ENSG00000166173	561.54	0.284827	0.358842	0.79374	0.427347	0.999977
ENSG00000137821	237.711	0.0923938	0.400836	0.230503	0.817701	0.999977
ENSG00000129028	57.428	0.43989	0.478415	0.919475	0.357847	0.999977
ENSG00000187720	451.526	-1.37346	0.398605	-3.44567	0.000569641	0.0327427
ENSG00000278570	12.3906	-0.414716	0.831854	-0.498544	0.618101	0.999977
ENSG00000066933	1713.08	0.294505	0.361141	0.815485	0.414795	0.999977
ENSG00000166192	89.6696	-0.210905	0.545521	-0.386611	0.699044	0.999977
ENSG00000175318	30.3951	-0.0139319	0.664108	-0.0209784	0.983263	0.999977
ENSG00000067225	13891	-0.783811	0.355219	-2.20656	0.0273452	0.367037
ENSG00000137817	850.519	0.0582737	0.300829	0.19371	0.846403	0.999977
ENSG00000213614	484.035	0.0522181	0.306487	0.170376	0.864715	0.999977
ENSG00000166233	2396.06	-0.0669965	0.336452	-0.199126	0.842164	0.999977
ENSG00000140463	324.49	-0.00345546	0.477105	-0.00724256	0.994221	0.999977
ENSG00000159322	775.197	0.211545	0.356296	0.593732	0.552691	0.999977
ENSG00000067141	3209.04	-0.171355	0.299887	-0.571397	0.56773	0.999977
ENSG00000138622	5300.73	-1.37928	0.305461	-4.51542	6.31927667825872e-06	0.00157948
ENSG00000183324	16.1495	-0.841641	0.89934	-0.935842	0.349354	0.999977
ENSG00000156642	2343.86	-0.534228	0.350083	-1.526	0.127009	0.803665
ENSG00000103855	3016.2	0.370977	0.435968	0.850928	0.39481	0.999977
ENSG00000205363	82.6326	-0.34419	0.552042	-0.623486	0.532965	0.999977
ENSG00000129038	461.061	0.198275	0.434818	0.455995	0.648393	0.999977
ENSG00000067221	143.805	-0.0886299	0.473218	-0.187292	0.851432	0.999977
ENSG00000140464	433.001	-0.0322587	0.383683	-0.0840764	0.932996	0.999977
ENSG00000129009	32.8621	-0.72004	0.681103	-1.05717	0.290435	0.999977
ENSG00000137868	428.992	-1.51315	0.399161	-3.79083	0.000150145	0.0145599
ENSG00000140459	19.9073	-0.581249	0.740711	-0.784718	0.432619	0.999977
ENSG00000138623	475.376	0.393501	0.449517	0.875386	0.381364	0.999977
ENSG00000138629	329.289	-0.253899	0.345543	-0.734783	0.462472	0.999977
ENSG00000179361	1426.78	0.528368	0.322521	1.63824	0.101371	0.725692
ENSG00000179335	1263.64	-0.0714552	0.315145	-0.226737	0.820628	0.999977
ENSG00000179151	697.309	0.00196262	0.301319	0.00651344	0.994803	0.999977
ENSG00000140465	66.1333	0.443328	0.503487	0.880516	0.37858	0.999977
ENSG00000103653	982.19	-0.188661	0.346397	-0.544638	0.586003	0.999977
ENSG00000140474	508.738	0.00820233	0.380508	0.0215563	0.982802	0.999977
ENSG00000140497	893.825	0.0924364	0.300936	0.307163	0.75872	0.999977
ENSG00000178802	571.722	-0.648182	0.344691	-1.88048	0.0600433	0.56847
ENSG00000178761	379.486	0.214621	0.37404	0.573793	0.566108	0.999977
ENSG00000178741	1129.98	-0.846535	0.502394	-1.685	0.0919884	0.692601
ENSG00000178718	279.548	-1.30811	0.387117	-3.3791	0.000727232	0.0389291
ENSG00000198794	812.66	0.0670176	0.433232	0.154692	0.877064	0.999977
ENSG00000138621	217.793	0.00138009	0.355685	0.00388008	0.996904	0.999977
ENSG00000167173	1682.32	-0.590769	0.302355	-1.95389	0.0507142	0.516908
ENSG00000140365	647.082	0.260504	0.443695	0.587124	0.55712	0.999977
ENSG00000140398	317.984	0.0524416	0.42986	0.121997	0.902901	0.999977
ENSG00000140400	1654.93	-0.288804	0.372755	-0.774781	0.438469	0.999977
ENSG00000169375	1390.53	-0.0227251	0.335611	-0.0677126	0.946014	0.999977
ENSG00000169410	941.246	-0.0592173	0.338617	-0.17488	0.861174	0.999977
ENSG00000169371	80.9582	-0.156677	0.412243	-0.380061	0.7039	0.999977
ENSG00000177971	135.874	-0.279627	0.362042	-0.772362	0.4399	0.999977
ENSG00000173548	866.232	0.0878723	0.316934	0.277258	0.781582	0.999977
ENSG00000173546	382.987	-0.960893	0.420666	-2.28422	0.0223588	0.326648
ENSG00000140367	757.006	0.15541	0.322125	0.482452	0.629485	0.999977
ENSG00000167196	872.304	0.118917	0.338463	0.351343	0.725331	0.999977
ENSG00000169752	21.5602	0.300745	0.714016	0.421202	0.673608	0.999977
ENSG00000169758	51.704	0.309178	0.62531	0.49444	0.620996	0.999977
ENSG00000140374	1300.1	0.013677	0.367162	0.0372507	0.970285	0.999977
ENSG00000140386	510.661	0.0488361	0.509888	0.0957782	0.923697	0.999977
ENSG00000117906	1914.19	0.575005	0.320261	1.79543	0.072586	0.62676
ENSG00000140368	47.6418	-0.0710278	0.495973	-0.143209	0.886125	0.999977
ENSG00000140391	1986.5	0.266273	0.361563	0.73645	0.461457	0.999977
ENSG00000173517	1915.2	-0.206734	0.361353	-0.572111	0.567247	0.999977
ENSG00000140382	543.586	-0.254013	0.332564	-0.763802	0.444986	0.999977
ENSG00000169783	188.359	-0.222682	0.392406	-0.567479	0.570389	0.999977
ENSG00000167202	305.404	0.149396	0.367715	0.406281	0.684536	0.999977
ENSG00000183476	23.996	-0.2618	0.614946	-0.425728	0.670306	0.999977
ENSG00000136425	201.924	-0.323155	0.367944	-0.878271	0.379797	0.999977
ENSG00000166411	554.688	-1.12213	0.363282	-3.08886	0.00200927	0.073577
ENSG00000140403	62.3964	-0.459865	0.609421	-0.754593	0.450493	0.999977
ENSG00000140395	388.488	-0.0203603	0.340298	-0.0598307	0.95229	0.999977
ENSG00000136381	2162.03	-0.0390078	0.315041	-0.123818	0.901459	0.999977
ENSG00000188266	26.9123	-0.398315	0.611382	-0.651499	0.514724	0.999977
ENSG00000041357	1098.91	0.308088	0.460784	0.668617	0.50374	0.999977
ENSG00000169684	19.446	0.350271	0.744349	0.470574	0.637945	0.999977
ENSG00000080644	76.4826	-1.8404	0.530492	-3.46922	0.00052197	0.0308887
ENSG00000136378	1493.38	0.257134	0.437736	0.587417	0.556923	0.999977
ENSG00000185787	4109.21	-0.0239506	0.368736	-0.0649533	0.948211	0.999977
ENSG00000103811	848.586	0.780959	0.455812	1.71334	0.0866505	0.675152
ENSG00000166557	966.698	0.163231	0.327487	0.498437	0.618176	0.999977
ENSG00000169330	261.538	-1.13445	0.468516	-2.42136	0.0154626	0.264146
ENSG00000136371	65.5992	-0.223536	0.533735	-0.418815	0.675351	0.999977
ENSG00000086666	764.502	-0.097029	0.366904	-0.264453	0.791431	0.999977
ENSG00000103876	209.077	-0.074128	0.351642	-0.210806	0.833039	0.999977
ENSG00000259417	58.4743	-0.222852	0.649481	-0.343123	0.731506	0.999977
ENSG00000172379	1075.94	0.187235	0.317159	0.590352	0.554955	0.999977
ENSG00000136379	191.128	-0.0141183	0.344103	-0.0410294	0.967272	0.999977
ENSG00000103888	250.936	-0.41818	0.442439	-0.94517	0.344572	0.999977
ENSG00000117899	948.392	0.0107352	0.308222	0.0348295	0.972216	0.999977
ENSG00000140406	1187.27	0.168969	0.447402	0.377668	0.705677	0.999977
ENSG00000172345	29.8633	0.00891898	0.597833	0.0149189	0.988097	0.999977
ENSG00000188869	52.1648	-0.252439	0.600085	-0.420671	0.673995	0.999977
ENSG00000183496	306.975	0.609836	0.459819	1.32625	0.184756	0.924252
ENSG00000140598	477.221	-0.19558	0.428158	-0.456794	0.647819	0.999977
ENSG00000188659	19.5538	-0.318157	0.686521	-0.463434	0.643054	0.999977
ENSG00000278662	41.111	-0.181559	0.503456	-0.360626	0.718379	0.999977
ENSG00000197978	196.245	0.123281	0.338307	0.364407	0.715554	0.999977
ENSG00000182774	149.36	0.245625	0.353202	0.695424	0.48679	0.999977
ENSG00000214575	18.4659	-0.349113	0.810432	-0.430774	0.666633	0.999977
ENSG00000103723	34.1327	0.357804	0.594815	0.601538	0.547482	0.999977
ENSG00000186628	414.104	-2.35259	0.604111	-3.8943	9.84829515097702e-05	0.0106248
ENSG00000156232	381.865	-0.137382	0.415933	-0.330299	0.741174	0.999977
ENSG00000103942	401.653	-0.743251	0.386548	-1.92279	0.0545063	0.539226
ENSG00000169612	77.2372	0.218902	0.501373	0.436605	0.662398	0.999977
ENSG00000169609	496.829	-0.276175	0.420208	-0.657234	0.51103	0.999977
ENSG00000064726	1178.53	-0.358967	0.357633	-1.00373	0.315509	0.999977
ENSG00000136404	40.3584	0.473364	0.551656	0.858079	0.390849	0.999977
ENSG00000166503	1111.91	0.391746	0.31541	1.24202	0.21423	0.971096
ENSG00000169594	683.457	1.03537	0.547479	1.89116	0.0586036	0.561549
ENSG00000140600	178.616	-1.31385	0.447815	-2.93391	0.00334723	0.102479
ENSG00000156218	68.9253	0.0334359	0.50005	0.066865	0.946689	0.999977
ENSG00000176371	334.609	0.0377987	0.318164	0.118802	0.905432	0.999977
ENSG00000177082	269.094	0.0569492	0.388579	0.146558	0.883481	0.999977
ENSG00000197696	89.1484	-0.550308	0.536907	-1.02496	0.305382	0.999977
ENSG00000140612	1279.39	0.312002	0.354657	0.879728	0.379006	0.999977
ENSG00000166716	1859.33	-0.22238	0.329175	-0.675567	0.499315	0.999977
ENSG00000136383	2630.53	-1.7148	0.611161	-2.8058	0.00501922	0.131333
ENSG00000073417	694.753	0.0626459	0.301488	0.207789	0.835394	0.999977
ENSG00000170776	3429.88	-0.0995736	0.302958	-0.328671	0.742405	0.999977
ENSG00000183655	513.583	0.0095583	0.360203	0.0265358	0.97883	0.999977
ENSG00000259494	107.49	-0.325754	0.456618	-0.713407	0.475594	0.999977
ENSG00000181991	217.015	-0.270755	0.356627	-0.75921	0.447727	0.999977
ENSG00000140543	35.4187	0.584602	0.542463	1.07768	0.281176	0.999977
ENSG00000181026	988.516	0.224492	0.332181	0.675813	0.499159	0.999977
ENSG00000172183	63.1926	0.237795	0.518773	0.45838	0.64668	0.999977
ENSG00000157766	106.196	0.0820701	0.467052	0.175719	0.860514	0.999977
ENSG00000140511	450.345	-0.0880294	0.462036	-0.190525	0.848898	0.999977
ENSG00000140545	4984.67	-0.504573	0.2931	-1.7215	0.0851594	0.669484
ENSG00000140526	1459.98	-0.211826	0.324946	-0.651879	0.514479	0.999977
ENSG00000140525	481.637	0.621736	0.38637	1.60917	0.107578	0.747705
ENSG00000140521	1334.1	-0.0230373	0.412679	-0.0558236	0.955482	0.999977
ENSG00000140534	229.887	0.213977	0.37359	0.572759	0.566808	0.999977
ENSG00000166813	590.304	0.0169716	0.46476	0.0365169	0.97087	0.999977
ENSG00000166821	47.7196	-0.296208	0.526216	-0.562903	0.573501	0.999977
ENSG00000166825	85.1793	0.386459	0.640955	0.602942	0.546547	0.999977
ENSG00000157823	550.747	-0.370781	0.458776	-0.808196	0.418978	0.999977
ENSG00000242498	441.621	-0.322977	0.498556	-0.647825	0.517098	0.999977
ENSG00000140548	896.77	-0.213195	0.372997	-0.571574	0.56761	0.999977
ENSG00000182054	3625.15	-0.709526	0.338211	-2.09788	0.0359157	0.427604
ENSG00000185033	724.571	-0.432038	0.336049	-1.28564	0.198569	0.947254
ENSG00000185043	437.184	-0.0599371	0.353906	-0.169359	0.865515	0.999977
ENSG00000183208	75.012	-0.265078	0.523586	-0.506274	0.612664	0.999977
ENSG00000182768	719.24	0.116358	0.358412	0.324649	0.745446	0.999977
ENSG00000196391	104.987	0.0687956	0.420539	0.163589	0.870055	0.999977
ENSG00000140575	2524.7	0.856871	0.368201	2.32718	0.0199556	0.305138
ENSG00000140577	904.349	-0.506667	0.331207	-1.52976	0.126077	0.800827
ENSG00000197299	126.309	1.00347	0.408295	2.45771	0.0139827	0.249183
ENSG00000140564	3994.13	0.147281	0.353594	0.416527	0.677024	0.999977
ENSG00000182511	130.545	-0.101374	0.544723	-0.186103	0.852364	0.999977
ENSG00000196547	1590.27	-0.605723	0.333895	-1.81411	0.0696606	0.614073
ENSG00000184508	69.991	0.011923	0.47194	0.0252638	0.979845	0.999977
ENSG00000140553	1347.92	0.105838	0.402489	0.26296	0.792582	0.999977
ENSG00000166965	230.824	0.243648	0.451512	0.539628	0.589454	0.999977
ENSG00000284946	23.7088	0.267149	0.752455	0.355036	0.722562	0.999977
ENSG00000184056	59.5785	0.148648	0.456918	0.325328	0.744933	0.999977
ENSG00000176463	284.158	-2.29405	0.610878	-3.75533	0.000173117	0.0160578
ENSG00000140557	310.34	-0.196846	0.41151	-0.47835	0.632401	0.999977
ENSG00000185442	374.558	0.162386	0.481544	0.33722	0.735951	0.999977
ENSG00000173575	2962.88	0.11194	0.329205	0.340033	0.733832	0.999977
ENSG00000182175	70.8583	1.08232	0.568237	1.9047	0.0568197	0.551485
ENSG00000140563	64.3416	0.966779	0.489814	1.97377	0.0484083	0.503058
ENSG00000185551	1386.07	0.370872	0.342886	1.08162	0.279423	0.999977
ENSG00000140450	83.8806	0.664528	0.620872	1.07031	0.284478	0.999977
ENSG00000140443	7709.6	0.098434	0.339506	0.289933	0.771868	0.999977
ENSG00000182253	545.667	-1.37215	0.391595	-3.50401	0.000458312	0.0288243
ENSG00000103852	343.933	-0.0481392	0.375088	-0.128341	0.897879	0.999977
ENSG00000168904	249.871	-0.154439	0.353049	-0.437444	0.661789	0.999977
ENSG00000068305	2538.69	-1.08268	0.532896	-2.03168	0.0421856	0.467509
ENSG00000183060	226.461	0.0858527	0.377401	0.227484	0.820047	0.999977
ENSG00000140470	36.8768	0.265776	0.638855	0.416019	0.677396	0.999977
ENSG00000140471	149.716	0.0359438	0.408612	0.0879655	0.929904	0.999977
ENSG00000183475	324.373	0.22837	0.44417	0.51415	0.607147	0.999977
ENSG00000154237	47.9679	0.168575	0.471791	0.357309	0.720861	0.999977
ENSG00000131873	1919.15	-0.46728	0.36697	-1.27335	0.202895	0.953015
ENSG00000131871	592.174	-0.0980015	0.34627	-0.28302	0.777161	0.999977
ENSG00000131876	366.235	0.127224	0.36849	0.345258	0.7299	0.999977
ENSG00000140479	551.077	-0.159826	0.46419	-0.344311	0.730612	0.999977
ENSG00000184277	428.957	-0.0549798	0.342764	-0.160401	0.872565	0.999977
ENSG00000185418	444.048	-0.44731	0.340353	-1.31426	0.18876	0.931841
ENSG00000161980	120.478	-0.399626	0.450351	-0.887367	0.374882	0.999977
ENSG00000161981	351.158	-0.364567	0.339768	-1.07299	0.283276	0.999977
ENSG00000007384	831.037	0.452826	0.328825	1.37711	0.168479	0.891133
ENSG00000103152	329.512	0.0208337	0.451937	0.0460986	0.963232	0.999977
ENSG00000103148	634.422	-0.262914	0.324051	-0.811336	0.417173	0.999977
ENSG00000007392	1375.71	0.101631	0.294669	0.344899	0.730171	0.999977
ENSG00000167930	1698.94	-0.344026	0.300284	-1.14567	0.251933	0.999977
ENSG00000076344	50.0362	-0.315165	0.519023	-0.607227	0.5437	0.999977
ENSG00000242173	106.089	0.36382	0.589825	0.616826	0.537349	0.999977
ENSG00000185615	76.1573	0.837385	0.610219	1.37227	0.169979	0.894024
ENSG00000103126	993.948	0.118226	0.391208	0.302207	0.762494	0.999977
ENSG00000086504	569.626	-0.334638	0.31516	-1.0618	0.288325	0.999977
ENSG00000129925	2804.38	-0.278596	0.363245	-0.766965	0.443102	0.999977
ENSG00000103202	2402.76	-0.480625	0.296368	-1.62172	0.104864	0.739155
ENSG00000242612	267.269	-0.271525	0.353465	-0.768181	0.44238	0.999977
ENSG00000090565	2266.55	-0.463453	0.394207	-1.17566	0.239731	0.999977
ENSG00000103326	1195.57	-0.0214978	0.412658	-0.052096	0.958452	0.999977
ENSG00000007541	1025.44	-0.00110495	0.409554	-0.00269794	0.997847	0.999977
ENSG00000197562	526.625	-0.129119	0.319415	-0.404235	0.68604	0.999977
ENSG00000127578	332.768	-0.426416	0.524735	-0.81263	0.41643	0.999977
ENSG00000130731	422.562	-0.154184	0.357237	-0.431602	0.666031	0.999977
ENSG00000172366	898.055	-0.96968	0.376152	-2.5779	0.00994033	0.202048
ENSG00000161996	893.913	0.346212	0.42624	0.812247	0.41665	0.999977
ENSG00000140983	2590.15	-0.42367	0.372853	-1.13629	0.255835	0.999977
ENSG00000103269	164.434	-0.32353	0.465587	-0.694886	0.487127	0.999977
ENSG00000103266	378.394	-0.322263	0.389434	-0.827516	0.407944	0.999977
ENSG00000161999	306.256	-0.310412	0.423997	-0.732108	0.464103	0.999977
ENSG00000127580	403.668	-0.303286	0.405381	-0.748151	0.454369	0.999977
ENSG00000127585	46.3802	-0.0948851	0.717586	-0.132228	0.894804	0.999977
ENSG00000103260	730.35	-0.387607	0.486412	-0.796868	0.425528	0.999977
ENSG00000103254	593.307	-0.360638	0.57585	-0.62627	0.531138	0.999977
ENSG00000162004	131.535	-0.267472	0.365225	-0.732349	0.463955	0.999977
ENSG00000103253	301.561	-1.14161	0.445808	-2.56077	0.0104442	0.208067
ENSG00000103245	498.643	-0.29332	0.335052	-0.875446	0.381332	0.999977
ENSG00000007376	442.798	0.0121881	0.389642	0.0312802	0.975046	0.999977
ENSG00000127586	636.796	0.226576	0.413276	0.548244	0.583524	0.999977
ENSG00000103227	354.223	-0.296334	0.314693	-0.941661	0.346366	0.999977
ENSG00000005513	88.9457	-0.0769592	0.465111	-0.165464	0.868579	0.999977
ENSG00000196557	4153.73	0.394893	0.512537	0.770466	0.441023	0.999977
ENSG00000116176	44.4685	-0.370449	0.621841	-0.595729	0.551356	0.999977
ENSG00000103275	1323.34	0.183598	0.371128	0.494701	0.620811	0.999977
ENSG00000007516	158.04	0.507579	0.474716	1.06923	0.284967	0.999977
ENSG00000007520	569.326	-0.184511	0.462994	-0.398517	0.690249	0.999977
ENSG00000090581	619.191	0.042593	0.419947	0.101425	0.919213	0.999977
ENSG00000059145	432.447	0.125784	0.399105	0.315164	0.752637	0.999977
ENSG00000174109	111.948	-0.274448	0.495084	-0.554346	0.579342	0.999977
ENSG00000284395	66.2211	-0.000689881	0.80639	-0.000855518	0.999317	0.999977
ENSG00000197599	80.6784	0.063319	0.506235	0.125078	0.900462	0.999977
ENSG00000103249	1497.87	-0.110531	0.330597	-0.334337	0.738125	0.999977
ENSG00000100726	1185.71	0.0884699	0.471685	0.187561	0.851221	0.999977
ENSG00000187535	965.395	-0.0354388	0.323023	-0.10971	0.912639	0.999977
ENSG00000131634	63.5982	0.383861	0.52096	0.736833	0.461224	0.999977
ENSG00000007545	577.995	0.0326583	0.377713	0.0864633	0.931098	0.999977
ENSG00000261732	71.6297	0.455092	0.70032	0.649835	0.515799	0.999977
ENSG00000206053	1641.03	0.520657	0.313117	1.66282	0.0963487	0.707173
ENSG00000138834	2734.34	0.0224967	0.342674	0.0656503	0.947656	0.999977
ENSG00000103024	354.73	-0.271297	0.439281	-0.617593	0.536844	0.999977
ENSG00000074071	460.099	-0.288389	0.351185	-0.821189	0.411539	0.999977
ENSG00000197774	569.04	-0.213837	0.445992	-0.479464	0.631608	0.999977
ENSG00000095906	956.672	-0.108844	0.391982	-0.277677	0.781261	0.999977
ENSG00000099769	26.4015	-0.712111	0.694952	-1.02469	0.305509	0.999977
ENSG00000063854	609.462	-0.333251	0.362315	-0.919782	0.357687	0.999977
ENSG00000180185	429.917	-0.389996	0.363508	-1.07287	0.28333	0.999977
ENSG00000198736	185.108	-0.340541	0.342864	-0.993224	0.320601	0.999977
ENSG00000140990	455.757	-0.567891	0.416271	-1.36423	0.172494	0.898733
ENSG00000140988	14292.1	0.155883	0.308608	0.505118	0.613476	0.999977
ENSG00000183751	646.281	-0.0983088	0.406235	-0.242	0.80878	0.999977
ENSG00000127554	230.327	-0.367162	0.431115	-0.851658	0.394404	0.999977
ENSG00000127561	349.612	-0.584302	0.38473	-1.51873	0.12883	0.80847
ENSG00000167962	768.972	0.00537235	0.361858	0.0148466	0.988155	0.999977
ENSG00000183971	127.981	-0.716414	0.622072	-1.15166	0.249462	0.999977
ENSG00000065054	491.904	-0.143009	0.501533	-0.285144	0.775534	0.999977
ENSG00000065057	155.267	-0.553886	0.431662	-1.28315	0.19944	0.947617
ENSG00000103197	2581.95	-0.183766	0.321811	-0.571036	0.567975	0.999977
ENSG00000008710	3442.75	-0.270633	0.403529	-0.670666	0.502433	0.999977
ENSG00000167964	90.9535	-0.132745	0.410934	-0.323033	0.74667	0.999977
ENSG00000131653	1454.93	-0.139137	0.33151	-0.419707	0.674699	0.999977
ENSG00000167971	252.217	-1.29439	0.393634	-3.2883	0.00100796	0.0479206
ENSG00000167965	608.081	-0.425808	0.344453	-1.23619	0.216389	0.975271
ENSG00000182685	118.775	-0.261931	0.463627	-0.564961	0.5721	0.999977
ENSG00000184207	509.644	-0.269754	0.415285	-0.649563	0.515974	0.999977
ENSG00000167967	801.716	-0.131202	0.377562	-0.347499	0.728216	0.999977
ENSG00000167968	45.2506	-0.204783	0.503411	-0.406791	0.684161	0.999977
ENSG00000167969	1688.37	-0.684336	0.434497	-1.57501	0.115255	0.77406
ENSG00000205937	2253.59	0.0140329	0.300312	0.0467277	0.96273	0.999977
ENSG00000167972	248.097	-0.562936	0.388408	-1.44934	0.147242	0.849474
ENSG00000162063	264.297	0.0322286	0.360119	0.0894941	0.928689	0.999977
ENSG00000162062	179.029	0.0953314	0.380943	0.250251	0.802393	0.999977
ENSG00000162068	130.744	-1.07453	0.429441	-2.50217	0.0123435	0.227189
ENSG00000162065	513.135	-0.254434	0.329183	-0.772926	0.439566	0.999977
ENSG00000185883	29.3321	-0.0688632	0.635067	-0.108434	0.913651	0.999977
ENSG00000162066	324.63	-0.0253083	0.424085	-0.0596774	0.952413	0.999977
ENSG00000140992	1003.76	-0.165838	0.314021	-0.52811	0.597423	0.999977
ENSG00000167977	461.778	0.00479151	0.32656	0.0146727	0.988293	0.999977
ENSG00000172382	78.7134	0.336553	0.519359	0.648015	0.516975	0.999977
ENSG00000167978	17092.4	-0.153452	0.294971	-0.520227	0.602905	0.999977
ENSG00000103363	1073.02	0.0661488	0.377244	0.175348	0.860807	0.999977
ENSG00000005001	451.021	1.94781	0.557628	3.49302	0.000477589	0.0294004
ENSG00000162076	280.334	-0.0464882	0.447476	-0.10389	0.917257	0.999977
ENSG00000059122	881.3	0.0186265	0.459769	0.0405128	0.967684	0.999977
ENSG00000131650	100.159	0.849363	0.75625	1.12312	0.261385	0.999977
ENSG00000127564	171.436	0.105176	0.520872	0.201922	0.839977	0.999977
ENSG00000162073	55.3535	-0.0927432	0.554567	-0.167235	0.867185	0.999977
ENSG00000262152	133.727	0.145762	0.489041	0.298057	0.76566	0.999977
ENSG00000213937	57.5445	0.935358	0.562528	1.66278	0.0963571	0.707173
ENSG00000184697	6490.53	1.33814	0.525516	2.54633	0.0108863	0.211175
ENSG00000006327	2851.92	0.886028	0.470391	1.8836	0.0596192	0.566892
ENSG00000103145	343.648	0.111716	0.377273	0.296113	0.767144	0.999977
ENSG00000131652	473.876	-0.0677367	0.315656	-0.21459	0.830087	0.999977
ENSG00000162069	160.052	1.1401	0.535126	2.13053	0.0331282	0.410083
ENSG00000008516	35.3368	0.276917	0.627287	0.441452	0.658886	0.999977
ENSG00000008517	675.082	1.54578	0.638964	2.4192	0.0155548	0.264745
ENSG00000122386	185.354	-0.0779967	0.359335	-0.217059	0.828163	0.999977
ENSG00000085644	299.295	0.111392	0.399428	0.278879	0.780338	0.999977
ENSG00000010539	273.179	-0.0061375	0.377056	-0.0162774	0.987013	0.999977
ENSG00000006194	704.8	0.274686	0.411094	0.668182	0.504017	0.999977
ENSG00000140993	35.6836	0.31309	0.561353	0.557742	0.577021	0.999977
ENSG00000162086	467.79	0.0635738	0.313567	0.202744	0.839335	0.999977
ENSG00000140987	263.262	0.229369	0.321643	0.713119	0.475772	0.999977
ENSG00000103343	158.12	-0.101353	0.362682	-0.279454	0.779896	0.999977
ENSG00000167981	203.907	0.446644	0.361765	1.23462	0.216971	0.975423
ENSG00000122390	1141.48	-0.000522055	0.313416	-0.00166569	0.998671	0.999977
ENSG00000103351	197.565	-0.174991	0.351049	-0.49848	0.618146	0.999977
ENSG00000167984	73.2336	-0.179764	0.431212	-0.416881	0.676766	0.999977
ENSG00000188827	353.753	0.0679117	0.370267	0.183413	0.854474	0.999977
ENSG00000213918	715.432	-0.0746216	0.339956	-0.219504	0.826258	0.999977
ENSG00000126602	1063.51	-0.196465	0.323959	-0.606449	0.544216	0.999977
ENSG00000005339	3758.17	-0.18434	0.30013	-0.614202	0.539082	0.999977
ENSG00000162104	584.942	-1.00832	0.352362	-2.8616	0.00421503	0.118468
ENSG00000185739	291.763	-3.1309	0.713963	-4.38525	1.15855278723941e-05	0.00242518
ENSG00000090447	211.606	-0.154217	0.348083	-0.443047	0.657732	0.999977
ENSG00000126603	780.894	-0.381602	0.338261	-1.12813	0.259266	0.999977
ENSG00000217930	112.362	0.0485652	0.465048	0.10443	0.916828	0.999977
ENSG00000262246	114.382	0.255519	0.465285	0.549166	0.582891	0.999977
ENSG00000168140	908.556	0.242992	0.491732	0.494155	0.621197	0.999977
ENSG00000103423	1076.21	-0.262418	0.312433	-0.839919	0.400954	0.999977
ENSG00000153406	239.399	0.14452	0.404747	0.357063	0.721044	0.999977
ENSG00000103415	450.051	-0.298859	0.331664	-0.901092	0.36754	0.999977
ENSG00000089486	770.18	-0.338568	0.335221	-1.00998	0.312503	0.999977
ENSG00000205832	57.2319	-0.620972	0.46062	-1.34812	0.177619	0.912143
ENSG00000153443	570.837	0.212549	0.412983	0.514668	0.606785	0.999977
ENSG00000102858	2336.73	0.0883826	0.371257	0.238063	0.811832	0.999977
ENSG00000168101	1011.76	-0.510683	0.446801	-1.14298	0.253048	0.999977
ENSG00000168096	686.09	0.127049	0.43402	0.292726	0.769732	0.999977
ENSG00000166246	58.7788	0.0810992	0.476364	0.170246	0.864816	0.999977
ENSG00000103199	433.848	0.0472555	0.480702	0.0983051	0.92169	0.999977
ENSG00000067836	260.136	-0.714284	0.428408	-1.6673	0.0954554	0.706271
ENSG00000140632	1670.59	0.0230251	0.307174	0.0749576	0.940248	0.999977
ENSG00000118900	1402.89	0.133291	0.32811	0.40624	0.684567	0.999977
ENSG00000118898	1444.63	1.08746	0.429686	2.53084	0.0113791	0.217019
ENSG00000103184	143.62	-2.03441	0.556157	-3.65797	0.00025422	0.0213499
ENSG00000103174	265.298	0.374891	0.502863	0.745515	0.455961	0.999977
ENSG00000033011	329.137	-0.175037	0.437228	-0.400333	0.688911	0.999977
ENSG00000118894	104.987	-0.156007	0.405102	-0.385106	0.700159	0.999977
ENSG00000067365	485.948	-0.0583227	0.304197	-0.191727	0.847956	0.999977
ENSG00000183044	410.314	-1.32221	0.401763	-3.29101	0.000998291	0.0477851
ENSG00000184857	88.6849	-0.372903	0.44956	-0.829485	0.40683	0.999977
ENSG00000140650	363.962	0.275424	0.323537	0.851291	0.394608	0.999977
ENSG00000153048	827.267	0.0623025	0.316956	0.196565	0.844168	0.999977
ENSG00000187555	2148	0.0701721	0.285482	0.245802	0.805835	0.999977
ENSG00000182831	2193.89	0.10025	0.335591	0.298726	0.765149	0.999977
ENSG00000183454	935.571	-0.351376	0.418382	-0.839846	0.400995	0.999977
ENSG00000166669	816.08	-0.49006	0.434997	-1.12658	0.259919	0.999977
ENSG00000213853	1724.06	-0.916632	0.393851	-2.32736	0.0199462	0.305138
ENSG00000103274	162.116	-0.546781	0.405346	-1.34892	0.177361	0.912143
ENSG00000166676	43.1902	-0.439213	0.513596	-0.855172	0.392456	0.999977
ENSG00000179583	51.1169	0.0631494	0.495125	0.127542	0.898511	0.999977
ENSG00000182108	76.776	-0.0356487	0.429202	-0.0830581	0.933805	0.999977
ENSG00000038532	915.794	-0.10273	0.296352	-0.34665	0.728854	0.999977
ENSG00000175643	118.358	0.297433	0.387513	0.767543	0.442759	0.999977
ENSG00000185338	75.4495	0.717403	0.486558	1.47444	0.140362	0.831325
ENSG00000188897	60.4482	0.61032	0.485156	1.25799	0.208396	0.965882
ENSG00000189067	566.659	0.492975	0.352688	1.39776	0.162184	0.877453
ENSG00000184602	1015.41	0.312201	0.318952	0.978834	0.327662	0.999977
ENSG00000153066	487.507	0.152563	0.312333	0.488463	0.625222	0.999977
ENSG00000122299	935.734	0.171847	0.315878	0.544031	0.58642	0.999977
ENSG00000171490	1414.46	-0.0678164	0.34356	-0.197393	0.84352	0.999977
ENSG00000103342	2216.37	0.211359	0.286866	0.736787	0.461252	0.999977
ENSG00000234719	29.5868	-0.498112	0.586271	-0.849628	0.395532	0.999977
ENSG00000048462	12.5394	-0.0601404	0.82495	-0.0729018	0.941884	0.999977
ENSG00000048471	284.506	0.162543	0.349011	0.465725	0.641412	0.999977
ENSG00000103381	340.022	0.196375	0.323268	0.607468	0.54354	0.999977
ENSG00000237515	184.089	1.65797	0.642759	2.57946	0.00989546	0.201512
ENSG00000175595	261.707	-0.269292	0.441533	-0.609901	0.541927	0.999977
ENSG00000186260	1639.02	0.104064	0.356729	0.291717	0.770503	0.999977
ENSG00000140694	563.392	-0.00920203	0.324882	-0.0283242	0.977404	0.999977
ENSG00000103429	830.22	-0.0263162	0.333799	-0.0788387	0.937161	0.999977
ENSG00000103512	1505.65	-0.200654	0.357154	-0.561815	0.574242	0.999977
ENSG00000183426	125.872	0.0043559	0.39614	0.0109959	0.991227	0.999977
ENSG00000179889	1718.99	0.09344	0.287887	0.324572	0.745505	0.999977
ENSG00000157045	190.895	0.402346	0.36468	1.10329	0.269903	0.999977
ENSG00000085721	653.04	0.291096	0.381168	0.763695	0.445049	0.999977
ENSG00000183793	27.4567	0.142117	0.61282	0.231907	0.81661	0.999977
ENSG00000166780	82.9843	-0.468716	0.452586	-1.03564	0.30037	0.999977
ENSG00000166783	1054.24	-0.160159	0.385448	-0.415515	0.677765	0.999977
ENSG00000072864	245.915	0.527145	0.442982	1.18999	0.234049	0.997127
ENSG00000133392	194.755	-0.885644	0.406085	-2.18094	0.0291882	0.381158
ENSG00000133393	232.794	0.24503	0.36126	0.678264	0.497604	0.999977
ENSG00000103222	1909.81	0.0545256	0.371546	0.146753	0.883327	0.999977
ENSG00000091262	298.727	0.232975	0.48674	0.478643	0.632192	0.999977
ENSG00000103226	72.2564	-0.343528	0.42006	-0.817805	0.413468	0.999977
ENSG00000103489	672.929	0.114046	0.357581	0.318938	0.749773	0.999977
ENSG00000185164	829.577	-0.0296122	0.320489	-0.092397	0.926383	0.999977
ENSG00000134419	1497.85	0.109893	0.376751	0.291687	0.770526	0.999977
ENSG00000170540	1652.23	0.766745	0.407854	1.87995	0.0601147	0.56847
ENSG00000157106	4089.51	0.11955	0.32987	0.362416	0.717041	0.999977
ENSG00000170537	129.108	0.915053	0.533325	1.71575	0.0862079	0.672824
ENSG00000167186	284.892	-0.552645	0.332881	-1.66019	0.0968763	0.708397
ENSG00000205730	286.053	0.96827	0.57383	1.68738	0.0915299	0.691653
ENSG00000103528	41.2523	1.26717	0.787509	1.60908	0.107599	0.747705
ENSG00000006007	831.009	-0.082312	0.324293	-0.25382	0.799635	0.999977
ENSG00000103540	325.31	0.164343	0.375226	0.437985	0.661397	0.999977
ENSG00000103544	869.97	-0.0260711	0.324792	-0.0802704	0.936022	0.999977
ENSG00000103550	458.462	0.359164	0.48002	0.748226	0.454324	0.999977
ENSG00000174628	110.544	0.492422	0.480362	1.02511	0.305313	0.999977
ENSG00000167191	709.066	0.138075	0.337128	0.409562	0.682127	0.999977
ENSG00000005187	1228.97	1.12112	0.476167	2.35447	0.0185491	0.292834
ENSG00000166743	289.576	0.899406	0.641869	1.40123	0.161146	0.876674
ENSG00000066654	1059.76	0.217027	0.365121	0.594396	0.552247	0.999977
ENSG00000196678	231.652	0.0721122	0.438851	0.16432	0.869479	0.999977
ENSG00000005189	91.6719	-0.422699	0.408205	-1.03551	0.300432	0.999977
ENSG00000188215	502.267	0.231062	0.368214	0.627521	0.530318	0.999977
ENSG00000102897	276.121	-0.00457742	0.328084	-0.013952	0.988868	0.999977
ENSG00000011638	258.427	-0.162742	0.36291	-0.448437	0.653838	0.999977
ENSG00000175311	15.4498	0.87109	0.82182	1.05995	0.289167	0.999977
ENSG00000103316	89.4175	-0.434118	0.477987	-0.908221	0.363761	0.999977
ENSG00000169246	64.3439	0.205772	0.456543	0.450717	0.652194	0.999977
ENSG00000197006	1434.04	0.0934661	0.309998	0.301506	0.763029	0.999977
ENSG00000140749	88.6212	-0.289912	0.559605	-0.518067	0.604412	0.999977
ENSG00000185864	221.31	0.283509	0.367563	0.771323	0.440516	0.999977
ENSG00000140740	2633.91	-0.631552	0.547146	-1.15427	0.248391	0.999977
ENSG00000185716	205.451	-0.266386	0.48779	-0.546108	0.584992	0.999977
ENSG00000103319	532.555	-0.318046	0.384616	-0.826917	0.408284	0.999977
ENSG00000058600	899.075	0.0357149	0.300291	0.118934	0.905327	0.999977
ENSG00000140743	446.094	0.733824	0.389649	1.8833	0.0596601	0.566892
ENSG00000243716	112.801	0.435657	0.457344	0.952581	0.340803	0.999977
ENSG00000103404	536.068	0.180321	0.352765	0.511166	0.609235	0.999977
ENSG00000168434	251.617	-0.0119877	0.354739	-0.0337929	0.973042	0.999977
ENSG00000103365	2625.16	-0.58355	0.375903	-1.5524	0.120568	0.785205
ENSG00000103356	759.515	-0.103893	0.355022	-0.292638	0.769799	0.999977
ENSG00000103353	2179.12	0.114699	0.325689	0.352172	0.724709	0.999977
ENSG00000004779	349.467	-0.396254	0.320887	-1.23487	0.216879	0.975423
ENSG00000083093	324.673	-0.0209357	0.369295	-0.0566911	0.954791	0.999977
ENSG00000166847	1551.8	0.157908	0.306095	0.515879	0.605939	0.999977
ENSG00000166851	221.878	0.361519	0.405005	0.89263	0.372056	0.999977
ENSG00000122257	1910.19	-0.0461733	0.391806	-0.117847	0.906189	0.999977
ENSG00000090905	1682.4	-0.0453739	0.396829	-0.114341	0.908967	0.999977
ENSG00000140750	1017.53	0.136646	0.310999	0.439379	0.660387	0.999977
ENSG00000205629	370.401	0.169022	0.319818	0.528496	0.597155	0.999977
ENSG00000155592	544.196	-0.159641	0.318303	-0.501537	0.615993	0.999977
ENSG00000182601	21.7641	-0.0500888	0.661949	-0.0756686	0.939683	0.999977
ENSG00000155666	113.893	-0.132528	0.418634	-0.316573	0.751568	0.999977
ENSG00000169189	133.122	0.661718	0.42006	1.57529	0.115188	0.77406
ENSG00000077238	2238.72	1.27801	0.543773	2.35026	0.0187603	0.29431
ENSG00000077235	3599.8	-0.255554	0.294106	-0.868919	0.384891	0.999977
ENSG00000047578	733.157	0.120379	0.311002	0.387067	0.698707	0.999977
ENSG00000169180	1490.67	0.183528	0.350374	0.523807	0.600413	0.999977
ENSG00000188322	1402.08	0.449078	0.394651	1.13791	0.255157	0.999977
ENSG00000205609	123.449	0.0233597	0.391605	0.0596512	0.952433	0.999977
ENSG00000188603	42.4635	0.646708	0.585126	1.10525	0.269053	0.999977
ENSG00000176476	186.785	-0.369558	0.345448	-1.06979	0.284712	0.999977
ENSG00000196502	84.4148	-0.572449	0.440908	-1.29834	0.19417	0.940021
ENSG00000184110	164.502	0.335158	0.378761	0.88488	0.376221	0.999977
ENSG00000168488	3256.49	0.0484479	0.31205	0.155257	0.876619	0.999977
ENSG00000178952	1735.39	-0.235639	0.343159	-0.686676	0.492287	0.999977
ENSG00000178188	1227.46	-0.330375	0.360837	-0.915579	0.359888	0.999977
ENSG00000196296	72.6595	-0.554662	0.487968	-1.13668	0.255673	0.999977
ENSG00000177548	642.749	-0.460702	0.398617	-1.15575	0.247783	0.999977
ENSG00000176953	653.969	-0.12719	0.341767	-0.372154	0.709778	0.999977
ENSG00000169682	38.2209	0.0633543	0.804756	0.0787249	0.937251	0.999977
ENSG00000254206	42.4313	-0.237127	0.54584	-0.434425	0.66398	0.999977
ENSG00000169203	43.0885	0.526799	0.607539	0.867102	0.385886	0.999977
ENSG00000197471	21.03	-1.25224	0.914131	-1.36987	0.170729	0.894699
ENSG00000103485	3200.62	-0.363559	0.393296	-0.924391	0.355283	0.999977
ENSG00000185905	15.6357	-0.457856	0.782175	-0.585363	0.558304	0.999977
ENSG00000079616	506.624	0.253254	0.320537	0.790094	0.429473	0.999977
ENSG00000103495	1027.73	-0.0193946	0.402206	-0.0482205	0.961541	0.999977
ENSG00000167371	69.7475	-0.44972	0.471015	-0.954789	0.339684	0.999977
ENSG00000280789	244.843	-0.373405	0.513742	-0.726835	0.467327	0.999977
ENSG00000013364	280.508	0.174537	0.488744	0.357113	0.721007	0.999977
ENSG00000103502	765.019	-0.206644	0.31604	-0.653853	0.513206	0.999977
ENSG00000174938	757.742	-0.0309398	0.43154	-0.0716962	0.942844	0.999977
ENSG00000174939	121.53	-0.0878109	0.599332	-0.146515	0.883515	0.999977
ENSG00000174943	367.004	0.165382	0.494461	0.33447	0.738025	0.999977
ENSG00000149932	594.102	-0.00406262	0.389734	-0.0104241	0.991683	0.999977
ENSG00000149930	1833.73	0.00726218	0.365898	0.0198475	0.984165	0.999977
ENSG00000149929	105.353	-0.16625	0.387079	-0.4295	0.667559	0.999977
ENSG00000169592	457.879	0.187347	0.351932	0.532338	0.594492	0.999977
ENSG00000149927	24.861	-0.797317	0.60222	-1.32396	0.185516	0.924677
ENSG00000285043	41.5839	-0.517948	0.620072	-0.835304	0.403547	0.999977
ENSG00000149925	190.865	-0.769757	0.386952	-1.98928	0.0466699	0.496243
ENSG00000149923	1187.69	0.0705779	0.329326	0.21431	0.830305	0.999977
ENSG00000149922	26.1162	0.368313	0.647436	0.568879	0.569438	0.999977
ENSG00000090238	399.065	-0.480807	0.366237	-1.31283	0.18924	0.933224
ENSG00000102886	154.806	-1.61491	0.576895	-2.79931	0.00512118	0.133008
ENSG00000102882	455.498	0.0478266	0.336406	0.142169	0.886947	0.999977
ENSG00000102879	22.8977	0.0137141	0.675886	0.0202906	0.983812	0.999977
ENSG00000169217	1492.87	0.161122	0.422477	0.381375	0.702925	0.999977
ENSG00000169221	1087.29	-0.0523484	0.426651	-0.122696	0.902348	0.999977
ENSG00000180035	1077.08	0.300161	0.409785	0.732484	0.463873	0.999977
ENSG00000180096	98.9574	-0.00540921	0.45155	-0.0119792	0.990442	0.999977
ENSG00000179965	218.677	-0.3524	0.417825	-0.843415	0.398997	0.999977
ENSG00000179958	252.069	0.0796039	0.380423	0.209251	0.834252	0.999977
ENSG00000179918	528.345	0.40601	0.457337	0.887768	0.374666	0.999977
ENSG00000169957	941.269	-0.00993501	0.335397	-0.0296217	0.976369	0.999977
ENSG00000169955	89.5628	-0.51433	0.414262	-1.24156	0.2144	0.971241
ENSG00000169951	246.066	-0.259758	0.399859	-0.649623	0.515936	0.999977
ENSG00000229809	157.784	-0.0678232	0.482236	-0.140643	0.888152	0.999977
ENSG00000197162	277.934	-0.129497	0.448084	-0.289001	0.77258	0.999977
ENSG00000156853	368.056	-0.0853608	0.32609	-0.261771	0.793498	0.999977
ENSG00000156858	372.733	0.149717	0.427877	0.349906	0.726409	0.999977
ENSG00000156860	1632.74	0.0113597	0.35312	0.0321695	0.974337	0.999977
ENSG00000080603	315.661	-0.215169	0.342476	-0.628276	0.529823	0.999977
ENSG00000156873	490.459	0.150804	0.356302	0.423247	0.672115	0.999977
ENSG00000196118	31.6486	0.0141147	0.662239	0.0213136	0.982996	0.999977
ENSG00000103549	1157.7	-0.0101373	0.327613	-0.030943	0.975315	0.999977
ENSG00000102870	1362.04	-0.350918	0.306878	-1.14351	0.252827	0.999977
ENSG00000099385	333.989	-0.0682655	0.324675	-0.210258	0.833466	0.999977
ENSG00000150281	138.83	0.0855961	0.454163	0.18847	0.850508	0.999977
ENSG00000099364	1506.03	0.191872	0.422776	0.453839	0.649945	0.999977
ENSG00000175938	198.257	-0.41524	0.396683	-1.04678	0.295201	0.999977
ENSG00000099381	890.423	-0.0905142	0.32413	-0.279252	0.780051	0.999977
ENSG00000099365	35.1724	-1.01647	0.558335	-1.82054	0.0686771	0.609233
ENSG00000103496	279.558	-0.065443	0.331358	-0.197499	0.843437	0.999977
ENSG00000167394	122.955	0.081756	0.435143	0.187883	0.850968	0.999977
ENSG00000167395	755.335	-0.0106114	0.326513	-0.0324992	0.974074	0.999977
ENSG00000151006	53.041	0.107317	0.658837	0.162888	0.870606	0.999977
ENSG00000167397	29.7906	-0.0772744	0.567006	-0.136285	0.891596	0.999977
ENSG00000103507	687.164	-0.35511	0.347055	-1.02321	0.306209	0.999977
ENSG00000103510	698.441	-0.382732	0.33752	-1.13395	0.256815	0.999977
ENSG00000052344	1010.62	1.59786	0.500631	3.19169	0.00141443	0.0585175
ENSG00000089280	2765.47	-0.00655285	0.285747	-0.0229324	0.981704	0.999977
ENSG00000176723	51.3718	-0.73278	0.560553	-1.30724	0.19113	0.935128
ENSG00000140691	411.407	-0.0317174	0.497137	-0.0638	0.949129	0.999977
ENSG00000140682	761.739	0.0554694	0.474169	0.116982	0.906874	0.999977
ENSG00000140675	27.699	-0.228639	0.670849	-0.34082	0.733239	0.999977
ENSG00000140688	841.27	-0.176092	0.420646	-0.418623	0.675491	0.999977
ENSG00000197302	412.328	0.0990842	0.33106	0.299294	0.764716	0.999977
ENSG00000185947	258.849	0.498789	0.363053	1.37387	0.169481	0.892591
ENSG00000171241	75.6073	0.370344	0.507272	0.73007	0.465348	0.999977
ENSG00000069329	2702.93	0.32118	0.372016	0.863351	0.387944	0.999977
ENSG00000091651	297.05	0.199598	0.38217	0.522276	0.601478	0.999977
ENSG00000140795	6254.64	-2.05844	0.516192	-3.98774	6.67055660645506e-05	0.00797439
ENSG00000155330	689.33	-0.215305	0.401977	-0.535613	0.592226	0.999977
ENSG00000166123	1993.12	0.180315	0.379996	0.474518	0.635131	0.999977
ENSG00000069345	1079.05	0.0451244	0.364669	0.123741	0.901521	0.999977
ENSG00000171208	444.384	0.353184	0.324371	1.08883	0.27623	0.999977
ENSG00000129636	942.031	-0.0601436	0.417534	-0.144045	0.885465	0.999977
ENSG00000102893	1619.48	-0.236184	0.439781	-0.53705	0.591233	0.999977
ENSG00000102910	1960.35	-0.364445	0.309241	-1.17852	0.238591	0.999977
ENSG00000196470	197.027	-0.0790787	0.352161	-0.224553	0.822327	0.999977
ENSG00000102921	990.03	0.0807033	0.299146	0.269779	0.78733	0.999977
ENSG00000102935	475.859	-0.224735	0.358347	-0.627144	0.530565	0.999977
ENSG00000205423	243.479	0.00419795	0.366729	0.011447	0.990867	0.999977
ENSG00000155393	599.341	-0.241679	0.394819	-0.612127	0.540453	0.999977
ENSG00000121274	422.44	0.179888	0.38144	0.471604	0.637209	0.999977
ENSG00000121281	413.898	0.216141	0.359564	0.601119	0.547761	0.999977
ENSG00000166164	816.534	0.233877	0.294	0.7955	0.426323	0.999977
ENSG00000140807	165.866	-0.155062	0.475676	-0.325981	0.744438	0.999977
ENSG00000083799	533.747	0.18028	0.336165	0.536284	0.591763	0.999977
ENSG00000103449	380.551	-0.415063	0.516159	-0.804138	0.421318	0.999977
ENSG00000224578	70.5311	-0.00217037	0.430947	-0.00503629	0.995982	0.999977
ENSG00000103460	405.025	1.35666	0.635084	2.13619	0.0326638	0.407571
ENSG00000177200	2371.56	-0.0216599	0.487609	-0.0444206	0.964569	0.999977
ENSG00000103479	825.576	0.0356291	0.339437	0.104965	0.916404	0.999977
ENSG00000166971	427.596	0.273797	0.326959	0.837404	0.402365	0.999977
ENSG00000103494	290.163	0.241677	0.391579	0.617186	0.537112	0.999977
ENSG00000140718	845.974	-0.112681	0.328429	-0.343091	0.73153	0.999977
ENSG00000177508	386.45	-1.5618	0.463549	-3.36923	0.000753773	0.0398931
ENSG00000176842	102.863	-0.971322	0.506037	-1.91947	0.0549252	0.539978
ENSG00000087245	1339.81	-0.135192	0.428923	-0.315189	0.752618	0.999977
ENSG00000087253	207.437	0.97598	0.441851	2.20884	0.0271855	0.365908
ENSG00000087258	221.346	-1.42972	0.452287	-3.16109	0.0015718	0.0629843
ENSG00000159461	1700.51	-0.137208	0.305136	-0.449663	0.652954	0.999977
ENSG00000167005	1623.32	-0.0701126	0.403004	-0.173975	0.861885	0.999977
ENSG00000087263	418.532	0.358385	0.31548	1.136	0.255957	0.999977
ENSG00000125124	545.266	-0.0406673	0.308298	-0.131909	0.895056	0.999977
ENSG00000102900	819.623	-0.150701	0.313213	-0.481145	0.630414	0.999977
ENSG00000051108	2497.32	-0.217224	0.35055	-0.619666	0.535478	0.999977
ENSG00000140848	361.868	0.360792	0.364236	0.990542	0.321909	0.999977
ENSG00000172775	761.944	-0.0626668	0.333864	-0.187702	0.851111	0.999977
ENSG00000159579	924.134	0.359426	0.321826	1.11683	0.264066	0.999977
ENSG00000102931	39.5684	0.0854922	0.659546	0.129623	0.896865	0.999977
ENSG00000102934	191.354	-0.508197	0.477569	-1.06413	0.287269	0.999977
ENSG00000006210	355.912	1.25724	0.656139	1.91612	0.0553503	0.542101
ENSG00000005194	961.902	-0.229935	0.31003	-0.741652	0.458298	0.999977
ENSG00000088682	631.386	-0.545629	0.363356	-1.50164	0.133191	0.815012
ENSG00000102978	1003.99	-0.182288	0.327495	-0.556614	0.577791	0.999977
ENSG00000125170	6473.11	-0.86496	0.363876	-2.37707	0.0174507	0.283127
ENSG00000135736	434.826	-0.329995	0.403365	-0.818105	0.413297	0.999977
ENSG00000159618	58.4158	0.485866	0.844887	0.575066	0.565246	0.999977
ENSG00000205336	176.774	0.649175	0.389702	1.66582	0.0957486	0.706776
ENSG00000140854	548.328	0.11511	0.368912	0.312026	0.755021	0.999977
ENSG00000140859	2368.36	0.241512	0.44163	0.546864	0.584472	0.999977
ENSG00000166188	379.499	-0.0903261	0.353533	-0.255496	0.79834	0.999977
ENSG00000103005	853.878	0.148289	0.447327	0.331501	0.740266	0.999977
ENSG00000102996	5654.81	-0.921128	0.397426	-2.31773	0.0204638	0.308608
ENSG00000070761	350.204	0.0674692	0.345505	0.195277	0.845176	0.999977
ENSG00000070770	1063.53	0.145075	0.29216	0.49656	0.6195	0.999977
ENSG00000103021	122.775	0.189885	0.445279	0.426439	0.669788	0.999977
ENSG00000181938	55.9278	0.16795	0.464267	0.361752	0.717537	0.999977
ENSG00000103034	875.896	-0.85609	0.32564	-2.62895	0.00856501	0.183396
ENSG00000103037	365.093	0.150034	0.443803	0.338064	0.735315	0.999977
ENSG00000125107	4324.3	0.0871539	0.377408	0.230927	0.817371	0.999977
ENSG00000103042	915.418	0.0598627	0.305185	0.196152	0.844491	0.999977
ENSG00000125166	1579.63	-0.550215	0.411435	-1.33731	0.181122	0.919046
ENSG00000150394	84.6358	-0.440039	0.568034	-0.774671	0.438534	0.999977
ENSG00000140937	3890.11	0.509537	0.384705	1.32449	0.185341	0.92453
ENSG00000179776	236.531	1.73814	0.579453	2.99962	0.00270315	0.0879622
ENSG00000166546	67.8665	-1.5192	0.493925	-3.07578	0.00209952	0.0751167
ENSG00000166548	199.941	-0.450092	0.346413	-1.2993	0.193842	0.939569
ENSG00000089505	27.6058	-0.361105	0.62692	-0.575999	0.564616	0.999977
ENSG00000140931	912.796	0.142207	0.351744	0.404293	0.685997	0.999977
ENSG00000183723	1844.6	0.191152	0.318032	0.601048	0.547808	0.999977
ENSG00000135720	1549.25	0.0980324	0.293807	0.333663	0.738634	0.999977
ENSG00000159593	575.369	0.414486	0.406337	1.02005	0.307703	0.999977
ENSG00000172840	630.01	-0.540563	0.4167	-1.29725	0.194546	0.94054
ENSG00000166592	313.476	-2.17817	0.538822	-4.04247	5.28905380794542e-05	0.00720184
ENSG00000166595	454.063	-0.116486	0.383555	-0.303702	0.761355	0.999977
ENSG00000172831	844.544	-0.627348	0.35455	-1.76942	0.0768239	0.639607
ENSG00000172828	18.7258	-0.683581	0.830263	-0.823331	0.41032	0.999977
ENSG00000172824	42.0593	-1.24709	0.538575	-2.31555	0.020583	0.309739
ENSG00000067955	736.868	0.0461338	0.302363	0.152577	0.878732	0.999977
ENSG00000125149	260.366	0.225412	0.35196	0.640448	0.521882	0.999977
ENSG00000237172	142.36	-0.633768	0.367036	-1.72672	0.0842188	0.665941
ENSG00000102871	144.922	-0.0292252	0.667469	-0.043785	0.965076	0.999977
ENSG00000135722	32.5903	0.309657	0.652251	0.474751	0.634964	0.999977
ENSG00000140939	165.62	-0.53304	0.526397	-1.01262	0.311242	0.999977
ENSG00000196123	591.283	-0.594722	0.324584	-1.83226	0.066913	0.601574
ENSG00000179044	60.5583	0.273742	0.653271	0.419034	0.675192	0.999977
ENSG00000205250	944.699	-0.104049	0.327621	-0.31759	0.750796	0.999977
ENSG00000102890	128.457	-0.0601493	0.43405	-0.138577	0.889784	0.999977
ENSG00000168701	282.002	0.1742	0.446481	0.390163	0.696416	0.999977
ENSG00000135723	413.83	-0.0810162	0.355274	-0.228039	0.819616	0.999977
ENSG00000135740	56.0209	-0.0150931	0.470941	-0.0320487	0.974433	0.999977
ENSG00000196155	45.5333	0.399775	0.523031	0.764343	0.444663	0.999977
ENSG00000159714	129.02	-0.854159	0.420079	-2.03333	0.0420193	0.466974
ENSG00000176387	72.8165	0.449658	0.60555	0.742561	0.457747	0.999977
ENSG00000159720	1125.69	-0.234396	0.322283	-0.727298	0.467044	0.999977
ENSG00000039523	1468.01	0.162253	0.394519	0.411268	0.680876	0.999977
ENSG00000102974	912.516	-0.0190433	0.307758	-0.0618775	0.95066	0.999977
ENSG00000159753	102.85	0.76349	0.534828	1.42754	0.153424	0.85817
ENSG00000102977	201.273	0.334124	0.385003	0.867849	0.385477	0.999977
ENSG00000102981	14.7192	-0.110434	0.818107	-0.134987	0.892622	0.999977
ENSG00000124074	153.649	0.14157	0.436246	0.324519	0.745545	0.999977
ENSG00000159761	26.6576	-0.457332	0.610232	-0.749441	0.453592	0.999977
ENSG00000141098	624.065	0.585999	0.426016	1.37553	0.168966	0.891133
ENSG00000141084	708.085	-0.0140467	0.302781	-0.0463925	0.962997	0.999977
ENSG00000102904	38.234	0.349697	0.507461	0.689112	0.490753	0.999977
ENSG00000102901	546.623	0.257364	0.331798	0.775663	0.437948	0.999977
ENSG00000168286	390.766	-0.498056	0.337268	-1.47674	0.139746	0.830137
ENSG00000102898	1249.6	0.339906	0.300333	1.13176	0.257734	0.999977
ENSG00000038358	1267.85	-0.133996	0.300082	-0.446531	0.655214	0.999977
ENSG00000159792	992.587	-0.135031	0.307655	-0.438904	0.660731	0.999977
ENSG00000261884	54.624	-0.370876	0.473954	-0.782516	0.433911	0.999977
ENSG00000205220	35.0521	-0.146598	0.555129	-0.26408	0.791718	0.999977
ENSG00000213398	232.242	0.547607	0.334058	1.63926	0.10116	0.724599
ENSG00000124067	2287.11	0.022647	0.334653	0.0676731	0.946046	0.999977
ENSG00000167264	178.613	-0.0258743	0.3884	-0.0666177	0.946886	0.999977
ENSG00000182810	203.962	-0.423101	0.417367	-1.01374	0.310708	0.999977
ENSG00000072736	674.853	-0.186088	0.317039	-0.586956	0.557233	0.999977
ENSG00000103067	851.978	1.12338	0.49173	2.28455	0.0223389	0.326648
ENSG00000103066	279.598	-0.27582	0.380586	-0.724725	0.468621	0.999977
ENSG00000103064	720.704	0.430698	0.305856	1.40817	0.159079	0.874228
ENSG00000103061	133.318	-0.155782	0.402472	-0.387064	0.698709	0.999977
ENSG00000132600	574.375	-0.241006	0.325104	-0.74132	0.4585	0.999977
ENSG00000103056	97.0222	-0.768179	0.556696	-1.37989	0.167621	0.888528
ENSG00000184939	612.462	0.332389	0.333872	0.995556	0.319466	0.999977
ENSG00000062038	2726.08	0.205936	0.376572	0.54687	0.584468	0.999977
ENSG00000039068	4114.43	1.55287	0.468268	3.31621	0.000912483	0.045543
ENSG00000103047	175.36	0.259248	0.369329	0.701943	0.482715	0.999977
ENSG00000103044	102.486	0.682462	0.449035	1.51984	0.128551	0.807399
ENSG00000168802	19.958	0.31364	0.673701	0.465547	0.64154	0.999977
ENSG00000141076	892.645	-0.0660223	0.306086	-0.215698	0.829223	0.999977
ENSG00000168807	1048.3	0.771989	0.408731	1.88875	0.0589259	0.562201
ENSG00000132612	782.018	-0.105493	0.374645	-0.281581	0.778265	0.999977
ENSG00000213380	350.293	-0.0296807	0.466917	-0.0635673	0.949315	0.999977
ENSG00000258429	144.252	0.303852	0.669862	0.453604	0.650114	0.999977
ENSG00000132603	290.92	0.318466	0.406233	0.783948	0.43307	0.999977
ENSG00000132604	455.71	-0.0132102	0.312277	-0.0423027	0.966257	0.999977
ENSG00000103018	618.241	0.0465709	0.337446	0.13801	0.890233	0.999977
ENSG00000102908	3137.84	0.0998288	0.362104	0.275691	0.782785	0.999977
ENSG00000181019	189.022	0.341065	0.39307	0.867694	0.385562	0.999977
ENSG00000141101	345.766	0.0613476	0.360536	0.170157	0.864887	0.999977
ENSG00000198373	620.398	0.196245	0.321359	0.610673	0.541416	0.999977
ENSG00000090857	780.473	-0.482911	0.32641	-1.47946	0.139017	0.829815
ENSG00000223496	1946.79	-0.0810119	0.532611	-0.152103	0.879105	0.999977
ENSG00000090861	4689.16	-0.137985	0.300279	-0.459523	0.645858	0.999977
ENSG00000157349	272.807	0.194033	0.338047	0.573981	0.565981	0.999977
ENSG00000168872	327.595	-0.0929192	0.455337	-0.204067	0.838301	0.999977
ENSG00000157350	1812.71	-0.236999	0.389963	-0.607748	0.543355	0.999977
ENSG00000157353	400.65	0.161045	0.440044	0.365976	0.714383	0.999977
ENSG00000103051	811.363	-0.0943006	0.298959	-0.31543	0.752435	0.999977
ENSG00000189091	3056.13	0.0351426	0.296456	0.118542	0.905638	0.999977
ENSG00000132613	701.814	-0.258872	0.301376	-0.858967	0.390359	0.999977
ENSG00000103043	830.744	-0.0911574	0.313561	-0.290717	0.771268	0.999977
ENSG00000157423	70.0514	0.684326	0.535673	1.27751	0.201423	0.950205
ENSG00000180917	508.144	0.04051	0.380186	0.106553	0.915143	0.999977
ENSG00000172137	157.969	-1.06404	0.495552	-2.14719	0.0317782	0.401607
ENSG00000167377	41.2363	0.108679	0.560443	0.193917	0.846241	0.999977
ENSG00000157429	80.1947	0.380466	0.414853	0.917112	0.359084	0.999977
ENSG00000140832	245.832	0.979008	0.495936	1.97406	0.0483747	0.503058
ENSG00000040199	727.312	-0.0929527	0.301248	-0.308559	0.757657	0.999977
ENSG00000166747	2010.59	0.20469	0.32309	0.63354	0.526381	0.999977
ENSG00000224470	1388.31	0.112559	0.301478	0.373358	0.708882	0.999977
ENSG00000182149	2394.75	0.0251181	0.285221	0.0880655	0.929825	0.999977
ENSG00000102984	160.104	0.0367914	0.379051	0.0970619	0.922677	0.999977
ENSG00000277481	31.4422	-0.385153	0.586653	-0.656525	0.511486	0.999977
ENSG00000102967	244.692	-0.286751	0.376062	-0.762511	0.445755	0.999977
ENSG00000140830	142.535	0.245086	0.392747	0.624032	0.532607	0.999977
ENSG00000261701	10.234	-0.444447	0.903163	-0.4921	0.622648	0.999977
ENSG00000140829	820.4	0.00247837	0.311531	0.00795545	0.993653	0.999977
ENSG00000118557	33.1832	-0.0359408	0.561342	-0.0640266	0.948949	0.999977
ENSG00000140836	3039.89	-0.0176618	0.292438	-0.0603949	0.951841	0.999977
ENSG00000103035	385.81	0.17702	0.362929	0.487752	0.625726	0.999977
ENSG00000196436	46.9339	0.481977	0.478819	1.00659	0.31413	0.999977
ENSG00000140839	17.3246	-0.258451	0.685025	-0.377287	0.705961	0.999977
ENSG00000090863	4444.04	-0.186352	0.293176	-0.635633	0.525016	0.999977
ENSG00000168411	734.298	0.431687	0.307546	1.40365	0.160423	0.875429
ENSG00000103091	1045.34	-0.095976	0.297254	-0.322876	0.746789	0.999977
ENSG00000186187	928.841	0.013815	0.414451	0.0333333	0.973409	0.999977
ENSG00000166816	64.4241	-1.01529	0.569054	-1.78416	0.0743971	0.63068
ENSG00000184517	205.488	0.455431	0.387562	1.17512	0.239947	0.999977
ENSG00000168925	28.0352	0.996671	0.647097	1.54022	0.123507	0.793188
ENSG00000050820	3173.38	0.185297	0.388424	0.477048	0.633328	0.999977
ENSG00000153774	318.045	0.161789	0.347058	0.466172	0.641093	0.999977
ENSG00000166822	871.586	0.309013	0.455792	0.677969	0.497792	0.999977
ENSG00000183196	68.1372	1.48183	0.732317	2.02347	0.0430243	0.474383
ENSG00000205084	148.111	0.106878	0.475877	0.224593	0.822296	0.999977
ENSG00000034713	870.772	-0.19697	0.327807	-0.600871	0.547926	0.999977
ENSG00000065457	474.367	0.184093	0.329265	0.559103	0.576091	0.999977
ENSG00000065427	1484.1	0.177346	0.327201	0.542009	0.587812	0.999977
ENSG00000166848	622.721	0.0543996	0.337402	0.161231	0.871912	0.999977
ENSG00000103111	921.087	0.192518	0.378273	0.50894	0.610794	0.999977
ENSG00000205078	52.611	0.0853177	0.779165	0.109499	0.912807	0.999977
ENSG00000140873	1017.97	1.56605	0.471677	3.32017	0.00089963	0.0451973
ENSG00000140876	15.0827	-0.524761	0.824278	-0.63663	0.524366	0.999977
ENSG00000171724	247.076	0.651241	0.399782	1.62899	0.103315	0.733294
ENSG00000186153	274.418	-0.142334	0.414542	-0.343353	0.731333	0.999977
ENSG00000178573	860.256	-0.00170635	0.406838	-0.00419418	0.996654	0.999977
ENSG00000166446	183.187	1.06132	0.415567	2.55391	0.0106521	0.208946
ENSG00000103121	293.288	-0.245365	0.337977	-0.72598	0.467851	0.999977
ENSG00000166451	488.949	0.296336	0.515544	0.574802	0.565425	0.999977
ENSG00000166454	1028.64	0.0764073	0.3185	0.239898	0.81041	0.999977
ENSG00000260643	30.2644	0.663247	0.695892	0.95309	0.340544	0.999977
ENSG00000140905	59.3937	-0.231323	0.66328	-0.348756	0.727273	0.999977
ENSG00000166473	20.5818	-0.695189	0.756057	-0.919493	0.357838	0.999977
ENSG00000261609	1519.16	0.0487713	0.316568	0.154063	0.87756	0.999977
ENSG00000153815	1279	0.342183	0.32201	1.06265	0.287943	0.999977
ENSG00000197943	137.093	-0.000597336	0.526149	-0.0011353	0.999094	0.999977
ENSG00000086696	36.5619	1.1057	0.729478	1.51574	0.129584	0.80942
ENSG00000135698	119.289	0.625896	0.444496	1.4081	0.159101	0.874228
ENSG00000140945	355.71	-0.640465	0.505574	-1.26681	0.205224	0.958463
ENSG00000230989	1225.39	0.196271	0.467994	0.419387	0.674933	0.999977
ENSG00000103150	826.806	-0.603267	0.36706	-1.64351	0.100277	0.720168
ENSG00000140961	52.5262	-0.563532	0.502996	-1.12035	0.262565	0.999977
ENSG00000103154	17.8276	-0.130896	0.708314	-0.184799	0.853387	0.999977
ENSG00000140943	1963.08	0.027834	0.317613	0.0876352	0.930167	0.999977
ENSG00000103160	869.016	-0.427854	0.341419	-1.25316	0.210146	0.967005
ENSG00000154099	25.3515	0.25842	0.654873	0.394611	0.69313	0.999977
ENSG00000103168	852.379	0.123582	0.390828	0.316205	0.751847	0.999977
ENSG00000064270	206.46	1.02005	0.468447	2.17752	0.0294417	0.383755
ENSG00000140950	447.007	0.314922	0.375664	0.838307	0.401858	0.999977
ENSG00000103187	2080.7	1.36225	0.491124	2.77375	0.00554146	0.137142
ENSG00000135686	905.759	0.262195	0.314507	0.833671	0.404466	0.999977
ENSG00000103194	1342.2	0.00112328	0.363528	0.00308995	0.997535	0.999977
ENSG00000103196	277.63	1.01482	0.563599	1.80061	0.0717639	0.623213
ENSG00000153786	1261.19	0.0607686	0.344947	0.176168	0.860162	0.999977
ENSG00000135709	504.121	-0.283741	0.312975	-0.906594	0.364622	0.999977
ENSG00000131149	3769.36	-0.565363	0.29638	-1.90756	0.056448	0.549414
ENSG00000131153	140.366	0.265251	0.390065	0.680017	0.496493	0.999977
ENSG00000154102	80.5977	-1.46415	0.539172	-2.71556	0.00661635	0.1544
ENSG00000131148	541.644	-0.0829661	0.321664	-0.257928	0.796463	0.999977
ENSG00000131143	2636.9	-0.433252	0.313827	-1.38054	0.167419	0.888528
ENSG00000140968	103.224	0.398437	0.688762	0.578482	0.562938	0.999977
ENSG00000103241	87.8778	-1.00614	0.7289	-1.38035	0.167478	0.888528
ENSG00000103248	284.375	0.0874423	0.332238	0.263192	0.792403	0.999977
ENSG00000176692	121.37	-0.00782264	0.672362	-0.0116346	0.990717	0.999977
ENSG00000260456	14.8286	-0.759613	0.794981	-0.955511	0.339319	0.999977
ENSG00000103264	572.164	-0.0874429	0.329681	-0.265235	0.790828	0.999977
ENSG00000140941	1628.46	0.22201	0.354967	0.625438	0.531684	0.999977
ENSG00000140948	1209.42	-0.068567	0.30124	-0.227615	0.819945	0.999977
ENSG00000154118	535.482	-0.09123	0.378357	-0.241122	0.809461	0.999977
ENSG00000104731	953.517	0.0394897	0.382656	0.103199	0.917805	0.999977
ENSG00000103257	7767.14	0.927288	0.393496	2.35654	0.0184461	0.292103
ENSG00000172530	443.182	-0.17276	0.320603	-0.538858	0.589985	0.999977
ENSG00000225614	262.176	0.401179	0.676502	0.59302	0.553168	0.999977
ENSG00000179588	1410.03	-0.603612	0.386195	-1.56297	0.118059	0.779925
ENSG00000158545	857.46	0.016153	0.383781	0.0420893	0.966428	0.999977
ENSG00000051523	1105.25	-0.0152244	0.400963	-0.0379696	0.969712	0.999977
ENSG00000167508	1253.06	-0.338553	0.468569	-0.722524	0.469972	0.999977
ENSG00000185669	107.078	-0.507844	0.41982	-1.20967	0.226406	0.988586
ENSG00000158717	342.863	-0.13785	0.390914	-0.352636	0.724361	0.999977
ENSG00000174177	321.755	0.231669	0.470806	0.492068	0.622671	0.999977
ENSG00000103335	6221.37	0.323608	0.434959	0.743996	0.456879	0.999977
ENSG00000167513	259.912	0.515949	0.342469	1.50656	0.131924	0.811507
ENSG00000198931	714.282	0.213275	0.431913	0.493793	0.621453	0.999977
ENSG00000141012	565.061	-0.137364	0.327291	-0.419699	0.674706	0.999977
ENSG00000167515	480.555	-0.150793	0.322715	-0.467264	0.640311	0.999977
ENSG00000129993	155.904	-0.0774369	0.439721	-0.176104	0.860212	0.999977
ENSG00000176715	550.266	-0.0735272	0.411548	-0.17866	0.858205	0.999977
ENSG00000170100	444.297	0.211946	0.380698	0.556731	0.577711	0.999977
ENSG00000167522	4242.99	0.0973863	0.336801	0.289151	0.772466	0.999977
ENSG00000197912	3428.15	-0.117427	0.419059	-0.280216	0.779312	0.999977
ENSG00000167526	10703.5	-0.0319129	0.330109	-0.0966739	0.922985	0.999977
ENSG00000178773	148.561	0.336633	0.625439	0.538235	0.590415	0.999977
ENSG00000015413	200.286	-0.0897175	0.477187	-0.188013	0.850866	0.999977
ENSG00000131165	1420.25	0.11149	0.388544	0.286942	0.774157	0.999977
ENSG00000167523	162.4	0.200621	0.43496	0.461241	0.644626	0.999977
ENSG00000185324	1057.62	0.15145	0.40618	0.372865	0.709249	0.999977
ENSG00000158792	427.427	0.229538	0.470363	0.488001	0.625549	0.999977
ENSG00000075399	333.142	-0.724892	0.360368	-2.01153	0.0442695	0.481923
ENSG00000158805	532.769	-0.0976152	0.434448	-0.224688	0.822222	0.999977
ENSG00000187741	383.989	0.222581	0.389059	0.572101	0.567254	0.999977
ENSG00000204991	314.315	0.170561	0.485224	0.351509	0.725206	0.999977
ENSG00000141002	2105.34	-0.0611734	0.332477	-0.183993	0.854019	0.999977
ENSG00000258839	37.2522	-0.115491	0.599259	-0.192723	0.847176	0.999977
ENSG00000258947	115.942	1.29922	0.638186	2.0358	0.04177	0.465585
ENSG00000140995	1121.05	0.120886	0.383747	0.315014	0.752751	0.999977
ENSG00000003249	369.713	1.41339	0.49367	2.86302	0.00419621	0.118414
ENSG00000141013	96.8476	1.03801	0.493763	2.10224	0.0355323	0.424822
ENSG00000272636	33.5391	0.699645	0.707679	0.988648	0.322835	0.999977
ENSG00000181031	220.485	0.316081	0.520788	0.606928	0.543899	0.999977
ENSG00000187624	24.6217	-0.493425	0.684299	-0.721067	0.470869	0.999977
ENSG00000183688	62.5196	0.430744	0.594793	0.724192	0.468948	0.999977
ENSG00000141252	1822.48	-0.274542	0.289626	-0.947918	0.343171	0.999977
ENSG00000167695	623.452	0.0805815	0.449761	0.179165	0.857808	0.999977
ENSG00000179409	600.98	-0.015173	0.346037	-0.043848	0.965026	0.999977
ENSG00000167699	847.275	0.104103	0.317828	0.327544	0.743256	0.999977
ENSG00000171861	147.741	0.10999	0.380768	0.288863	0.772686	0.999977
ENSG00000167693	2649.85	0.14996	0.37545	0.399415	0.689588	0.999977
ENSG00000177370	432.699	-0.503673	0.328388	-1.53378	0.125085	0.797776
ENSG00000159842	1898.08	-0.0769512	0.350284	-0.219682	0.826118	0.999977
ENSG00000108953	6599.53	0.0282369	0.355597	0.079407	0.936709	0.999977
ENSG00000167193	1032.02	0.350646	0.29997	1.16894	0.242428	0.999977
ENSG00000197879	3587.05	0.320038	0.348165	0.919215	0.357983	0.999977
ENSG00000132376	409.375	0.197686	0.347932	0.568173	0.569918	0.999977
ENSG00000174238	1235.23	-0.0890161	0.324319	-0.274471	0.783723	0.999977
ENSG00000167703	146.027	0.631963	0.522511	1.20947	0.226482	0.988611
ENSG00000074660	187.442	-0.0498253	0.472897	-0.105362	0.916089	0.999977
ENSG00000167705	253.671	-1.87421	0.527898	-3.55032	0.000384759	0.0267141
ENSG00000174231	7434.03	-0.00201938	0.345152	-0.00585069	0.995332	0.999977
ENSG00000185561	256.194	-0.116893	0.635007	-0.184082	0.853949	0.999977
ENSG00000167716	1014.73	-0.0328839	0.352417	-0.0933096	0.925658	0.999977
ENSG00000167711	1265.99	0.23639	0.734075	0.322024	0.747435	0.999977
ENSG00000132386	1330.28	0.130165	0.364073	0.357525	0.720699	0.999977
ENSG00000186532	387.041	-0.203544	0.317228	-0.641632	0.521112	0.999977
ENSG00000132383	1041.13	-0.170897	0.385723	-0.443056	0.657725	0.999977
ENSG00000185924	381.377	-0.09139	0.402485	-0.227064	0.820374	0.999977
ENSG00000108963	419.278	-0.385112	0.321074	-1.19945	0.230353	0.994499
ENSG00000177374	123.028	-0.731158	0.413928	-1.76639	0.0773306	0.639607
ENSG00000070366	1032.04	-0.170526	0.297615	-0.572976	0.566661	0.999977
ENSG00000167720	140.408	-0.0949059	0.383221	-0.247653	0.804403	0.999977
ENSG00000167721	686.836	-0.246694	0.34848	-0.707916	0.478997	0.999977
ENSG00000141258	1667.07	-0.140585	0.326402	-0.430712	0.666678	0.999977
ENSG00000070444	512.866	0.0127957	0.34104	0.0375196	0.970071	0.999977
ENSG00000127804	778.248	-0.182048	0.345184	-0.527393	0.597921	0.999977
ENSG00000007168	3267.22	-0.00932574	0.383117	-0.0243418	0.98058	0.999977
ENSG00000132361	1625.67	-0.527079	0.328901	-1.60254	0.109036	0.752571
ENSG00000132359	1146.33	0.989355	0.445805	2.21926	0.0264693	0.357642
ENSG00000167723	52.2382	-0.484842	0.479701	-1.01072	0.312152	0.999977
ENSG00000196689	147.671	-0.34328	0.379257	-0.905138	0.365392	0.999977
ENSG00000197417	78.899	0.158426	0.563091	0.28135	0.778442	0.999977
ENSG00000040531	717.448	-0.27178	0.304843	-0.89154	0.372639	0.999977
ENSG00000213977	21.8038	-0.0855299	0.624102	-0.137045	0.890995	0.999977
ENSG00000257950	23.5538	0.350958	0.618294	0.567623	0.570291	0.999977
ENSG00000127774	44.1208	0.352224	0.624757	0.563778	0.572905	0.999977
ENSG00000083457	210.1	0.3684	0.361557	1.01893	0.308238	0.999977
ENSG00000177602	53.7195	0.536197	0.490753	1.0926	0.274569	0.999977
ENSG00000074356	1503.15	0.149204	0.300323	0.49681	0.619323	0.999977
ENSG00000004660	65.3803	-0.254353	0.437896	-0.580853	0.56134	0.999977
ENSG00000074370	42.3753	0.245149	0.601582	0.407507	0.683636	0.999977
ENSG00000074755	2189.25	-0.240017	0.28998	-0.827701	0.40784	0.999977
ENSG00000167740	200.977	-0.132196	0.377984	-0.34974	0.726534	0.999977
ENSG00000185722	1633.58	-0.153924	0.29868	-0.515346	0.606311	0.999977
ENSG00000132388	1437.16	0.140988	0.331774	0.424951	0.670873	0.999977
ENSG00000183018	175.629	1.31297	0.494811	2.65348	0.00796662	0.174854
ENSG00000132382	1234.2	-0.108243	0.372366	-0.29069	0.771288	0.999977
ENSG00000188176	874.119	-1.96944	0.411986	-4.78034	1.74994935862583e-06	0.00076697
ENSG00000141456	1728.33	0.0121808	0.40598	0.0300035	0.976064	0.999977
ENSG00000141480	330.654	0.435182	0.362131	1.20172	0.22947	0.993865
ENSG00000161920	87.9063	-0.214101	0.413663	-0.517572	0.604757	0.999977
ENSG00000161921	133.855	0.230177	0.509233	0.452007	0.651264	0.999977
ENSG00000141497	11.9252	0.186019	0.861518	0.21592	0.82905	0.999977
ENSG00000182327	161.003	0.481158	0.626251	0.768315	0.4423	0.999977
ENSG00000142507	564.888	0.0180566	0.329219	0.0548468	0.956261	0.999977
ENSG00000129219	628.152	0.512517	0.341979	1.49868	0.133957	0.817007
ENSG00000141503	1684.27	0.000416705	0.364184	0.00114422	0.999087	0.999977
ENSG00000205710	26.6539	1.48155	0.728775	2.03293	0.0420598	0.467053
ENSG00000185245	76.0238	-0.472803	0.454418	-1.04046	0.298128	0.999977
ENSG00000108528	990.42	-1.00904	0.350933	-2.87532	0.00403617	0.116476
ENSG00000108523	1027.49	-0.211653	0.330555	-0.640296	0.521981	0.999977
ENSG00000108518	3512.78	0.252817	0.326883	0.773415	0.439277	0.999977
ENSG00000108515	2532.25	-1.96644	0.459042	-4.28379	1.83733273476346e-05	0.0033906
ENSG00000091640	700.242	-0.508921	0.329333	-1.54531	0.122272	0.78866
ENSG00000108509	618.615	0.111173	0.349307	0.318268	0.750281	0.999977
ENSG00000196388	129.613	0.134971	0.367027	0.367741	0.713066	0.999977
ENSG00000129250	5234.77	-0.116514	0.412121	-0.282718	0.777393	0.999977
ENSG00000167840	280.717	0.136275	0.334939	0.406866	0.684106	0.999977
ENSG00000129204	20.4234	0.0978901	0.676818	0.144633	0.885001	0.999977
ENSG00000180626	171.227	0.619634	0.378511	1.63703	0.101624	0.726682
ENSG00000029725	1305.57	-0.03062	0.33429	-0.0915971	0.927018	0.999977
ENSG00000108559	548.662	0.201932	0.324467	0.622351	0.533711	0.999977
ENSG00000129197	880.172	0.265793	0.415473	0.639736	0.522344	0.999977
ENSG00000108561	1088.77	-0.0415468	0.324826	-0.127905	0.898224	0.999977
ENSG00000005100	677.03	0.136771	0.319297	0.428351	0.668395	0.999977
ENSG00000072849	883.048	0.287715	0.391557	0.734797	0.462463	0.999977
ENSG00000167842	528.907	0.0875554	0.318552	0.274854	0.783428	0.999977
ENSG00000286190	411.376	-0.187586	0.468764	-0.400171	0.689031	0.999977
ENSG00000179314	105.298	0.449499	0.470904	0.954546	0.339808	0.999977
ENSG00000129195	91.5502	0.426564	0.485128	0.879282	0.379249	0.999977
ENSG00000091622	119.676	0.0418852	0.433513	0.0966181	0.92303	0.999977
ENSG00000198920	551.926	0.0253829	0.35763	0.0709753	0.943417	0.999977
ENSG00000282936	86.7379	-0.252721	0.49027	-0.515473	0.606222	0.999977
ENSG00000129235	238.921	0.0406736	0.400568	0.10154	0.919122	0.999977
ENSG00000108590	66.2968	0.0414055	0.49612	0.0834586	0.933487	0.999977
ENSG00000256806	65.0102	0.25037	0.482365	0.519047	0.603728	0.999977
ENSG00000141485	45.3344	1.27443	0.54021	2.35914	0.0183172	0.291599
ENSG00000108839	80.3687	-0.1259	0.406855	-0.309447	0.756982	0.999977
ENSG00000219200	37.7303	-0.114431	0.55528	-0.206078	0.83673	0.999977
ENSG00000258315	16.7816	1.00542	0.845418	1.18926	0.234339	0.997983
ENSG00000161940	53.1235	1.9781	0.668791	2.95772	0.00309919	0.0970226
ENSG00000174327	105.559	0.356684	0.484084	0.736822	0.46123	0.999977
ENSG00000161944	87.85	0.135741	0.716096	0.189557	0.849656	0.999977
ENSG00000141505	122.522	-0.0312861	0.530403	-0.0589854	0.952964	0.999977
ENSG00000132535	590.883	-0.348737	0.309543	-1.12662	0.259903	0.999977
ENSG00000072778	4640.58	0.146362	0.323896	0.451881	0.651355	0.999977
ENSG00000004975	1146.4	-0.207353	0.304302	-0.681406	0.495615	0.999977
ENSG00000040633	672.596	0.0806115	0.298403	0.270143	0.78705	0.999977
ENSG00000170296	16.5261	0.0457242	0.724468	0.0631142	0.949676	0.999977
ENSG00000175826	792.39	-0.302076	0.327186	-0.923254	0.355875	0.999977
ENSG00000170291	538.304	-0.280501	0.319948	-0.876707	0.380646	0.999977
ENSG00000181885	676.876	1.6227	0.454246	3.57228	0.000353883	0.0255926
ENSG00000181856	624.479	-2.82524	0.590261	-4.78642	1.69779708618202e-06	0.00076697
ENSG00000006047	107.33	-1.33893	0.585288	-2.28764	0.0221585	0.325076
ENSG00000132507	1906.49	0.225437	0.314265	0.717346	0.47316	0.999977
ENSG00000132522	49.5131	0.0642095	0.569017	0.112843	0.910155	0.999977
ENSG00000215041	893.558	-0.10012	0.368065	-0.272016	0.78561	0.999977
ENSG00000072818	283.949	-0.488615	0.353967	-1.3804	0.167464	0.888528
ENSG00000213859	333.547	-0.0367678	0.420165	-0.0875081	0.930268	0.999977
ENSG00000174292	202.931	0.533744	0.402794	1.3251	0.185137	0.92453
ENSG00000187838	22.3269	0.641125	0.688454	0.931254	0.351722	0.999977
ENSG00000205544	252.03	0.102145	0.434047	0.235332	0.813951	0.999977
ENSG00000169992	1055.61	0.0393143	0.373457	0.105271	0.916161	0.999977
ENSG00000181284	70.4984	0.310352	0.501152	0.619278	0.535733	0.999977
ENSG00000170175	148.826	0.274233	0.397228	0.690367	0.489964	0.999977
ENSG00000174282	1448.06	-0.172073	0.321035	-0.535994	0.591963	0.999977
ENSG00000259224	29.5584	-0.376421	0.681304	-0.552501	0.580605	0.999977
ENSG00000181222	5178.36	0.0416503	0.288355	0.144441	0.885152	0.999977
ENSG00000239697	32.3039	0.119022	0.803355	0.148157	0.882219	0.999977
ENSG00000161956	261.027	0.0411821	0.362454	0.11362	0.909539	0.999977
ENSG00000161960	227.234	0.391564	0.374845	1.0446	0.296206	0.999977
ENSG00000129255	693.2	-0.0627464	0.335592	-0.186972	0.851682	0.999977
ENSG00000129194	61.6869	0.532102	0.484566	1.0981	0.272161	0.999977
ENSG00000129245	1184.13	-0.106803	0.316992	-0.336926	0.736172	0.999977
ENSG00000129214	66.9755	-1.1111	0.482975	-2.30054	0.0214176	0.317139
ENSG00000141504	656.118	-0.212318	0.373901	-0.567846	0.57014	0.999977
ENSG00000129244	828.678	-2.2153	0.588094	-3.76692	0.000165274	0.0155882
ENSG00000141510	1212.98	0.347342	0.342886	1.013	0.311061	0.999977
ENSG00000141499	228.375	0.062235	0.425091	0.146404	0.883602	0.999977
ENSG00000108947	1032.24	-0.857092	0.310111	-2.76382	0.0057129	0.139831
ENSG00000183914	55.7282	-0.943229	0.539102	-1.74963	0.0801821	0.649655
ENSG00000132510	3321.39	-0.196352	0.333582	-0.588616	0.556119	0.999977
ENSG00000167874	350.88	-0.730293	0.349207	-2.09129	0.0365024	0.43076
ENSG00000183011	351.462	-0.128196	0.315412	-0.406441	0.684419	0.999977
ENSG00000170004	1952.59	-0.110403	0.312169	-0.353665	0.72359	0.999977
ENSG00000179859	41.1273	-0.887675	0.55714	-1.59327	0.111099	0.760946
ENSG00000170049	33.2705	-0.27739	0.559145	-0.496096	0.619826	0.999977
ENSG00000170043	473.585	-0.327598	0.320514	-1.0221	0.306733	0.999977
ENSG00000170037	492.887	0.163034	0.354223	0.460258	0.645331	0.999977
ENSG00000179094	787.437	-0.498345	0.334458	-1.49001	0.136222	0.82492
ENSG00000220205	486.927	-0.583528	0.325046	-1.79522	0.0726193	0.62676
ENSG00000179029	107.738	-0.202891	0.397601	-0.510287	0.60985	0.999977
ENSG00000196544	81.2577	-0.346981	0.435002	-0.797653	0.425072	0.999977
ENSG00000178999	127.6	0.673809	0.437682	1.53949	0.123684	0.793535
ENSG00000178971	573.012	0.0624307	0.326793	0.19104	0.848494	0.999977
ENSG00000178921	1572.07	-0.208701	0.438005	-0.476481	0.633732	0.999977
ENSG00000125434	32.2053	-0.824536	0.573881	-1.43677	0.150783	0.85455
ENSG00000198844	64.9716	1.53137	0.807032	1.89753	0.0577577	0.556078
ENSG00000184619	737.931	-0.591566	0.408622	-1.44771	0.147698	0.849914
ENSG00000161970	310.57	0.0591343	0.35459	0.166768	0.867553	0.999977
ENSG00000166579	697.311	0.339586	0.298145	1.139	0.254705	0.999977
ENSG00000133026	8624.05	0.222787	0.314152	0.70917	0.478219	0.999977
ENSG00000065320	102.419	-0.255072	0.539546	-0.472753	0.63639	0.999977
ENSG00000170310	209.819	0.183728	0.416874	0.440727	0.659411	0.999977
ENSG00000154914	324.342	1.11539	0.490799	2.27261	0.0230498	0.331466
ENSG00000007237	780.135	-0.104149	0.364826	-0.285476	0.775279	0.999977
ENSG00000109063	59.4197	-0.0729974	0.510887	-0.142884	0.886382	0.999977
ENSG00000133028	1297.43	0.194799	0.458517	0.424846	0.670949	0.999977
ENSG00000170222	67.9318	0.50961	0.515083	0.989374	0.32248	0.999977
ENSG00000187824	53.117	-0.0100396	0.497259	-0.0201898	0.983892	0.999977
ENSG00000188803	33.0605	-0.422985	0.55807	-0.757943	0.448485	0.999977
ENSG00000007174	18.5707	0.416271	0.68526	0.607464	0.543543	0.999977
ENSG00000154957	118.561	-0.035944	0.391288	-0.0918606	0.926809	0.999977
ENSG00000065559	1133.23	0.0410071	0.510224	0.0803708	0.935942	0.999977
ENSG00000141052	2765.1	-1.27209	0.492554	-2.58264	0.00980479	0.200748
ENSG00000006740	310.033	-0.250257	0.340105	-0.735822	0.461839	0.999977
ENSG00000006744	1282.09	-0.168944	0.311032	-0.543172	0.587011	0.999977
ENSG00000153976	87.9571	-0.314792	0.523702	-0.60109	0.54778	0.999977
ENSG00000006695	463.004	-0.485866	0.438388	-1.1083	0.267732	0.999977
ENSG00000223510	13.6936	-0.259049	0.823361	-0.314624	0.753047	0.999977
ENSG00000125430	264.945	-0.758371	0.50711	-1.49548	0.13479	0.819354
ENSG00000109099	211.598	-1.04797	0.669171	-1.56607	0.117331	0.777314
ENSG00000239704	41.05	-0.198078	0.535455	-0.369925	0.711439	0.999977
ENSG00000175106	213.295	-0.246934	0.385423	-0.640684	0.521728	0.999977
ENSG00000221926	218.19	-0.0777115	0.334784	-0.232124	0.816442	0.999977
ENSG00000187607	426.195	0.316389	0.323149	0.979082	0.32754	0.999977
ENSG00000170425	99.1947	-0.0232888	0.531067	-0.0438529	0.965022	0.999977
ENSG00000214941	195.971	-0.0824608	0.342284	-0.240914	0.809622	0.999977
ENSG00000011295	885.815	0.139494	0.325945	0.427968	0.668675	0.999977
ENSG00000141027	3081.8	0.0086173	0.384598	0.022406	0.982124	0.999977
ENSG00000108474	306.689	0.284697	0.319294	0.891646	0.372583	0.999977
ENSG00000166582	524.867	0.515678	0.506761	1.0176	0.308869	0.999977
ENSG00000170315	1304.93	-0.0308093	0.32985	-0.093404	0.925583	0.999977
ENSG00000181350	251.613	-0.331186	0.332563	-0.995859	0.319319	0.999977
ENSG00000141040	130.472	0.161038	0.384046	0.41932	0.674982	0.999977
ENSG00000197566	137.107	0.0455622	0.422014	0.107964	0.914024	0.999977
ENSG00000133030	4284.55	-0.118225	0.36277	-0.325896	0.744503	0.999977
ENSG00000154803	950.591	-0.164519	0.398336	-0.413015	0.679596	0.999977
ENSG00000141030	637.991	0.146046	0.432374	0.337777	0.735531	0.999977
ENSG00000205309	113.829	-1.63573	0.450742	-3.62897	0.000284553	0.0228049
ENSG00000141026	331.985	-0.482515	0.396271	-1.21764	0.223361	0.983066
ENSG00000108551	388.608	0.577087	0.446019	1.29386	0.195713	0.942734
ENSG00000133027	206.967	-0.47696	0.380766	-1.25263	0.210339	0.967005
ENSG00000108557	2938.36	-0.0521148	0.343474	-0.151728	0.879401	0.999977
ENSG00000072310	1366.91	-0.583642	0.362899	-1.60828	0.107775	0.747705
ENSG00000175662	1208.76	-0.640181	0.333235	-1.92111	0.054718	0.539517
ENSG00000171962	125.869	-0.435022	0.370042	-1.1756	0.239755	0.999977
ENSG00000171953	265.996	-0.292537	0.355401	-0.823117	0.410442	0.999977
ENSG00000141034	274.217	-0.152551	0.362203	-0.421174	0.673628	0.999977
ENSG00000108591	436.601	0.045573	0.315803	0.144308	0.885257	0.999977
ENSG00000091536	30.0084	-0.315767	0.602429	-0.524157	0.600169	0.999977
ENSG00000091542	2305.96	-0.746245	0.377269	-1.97802	0.0479268	0.501248
ENSG00000131899	2184.79	0.0390953	0.359603	0.108718	0.913426	0.999977
ENSG00000177731	3423.75	0.12772	0.318649	0.400816	0.688556	0.999977
ENSG00000177427	734.088	-0.130537	0.373504	-0.349492	0.72672	0.999977
ENSG00000177302	1425.42	-0.244296	0.348207	-0.701584	0.482938	0.999977
ENSG00000176994	1152.16	-0.0228826	0.310784	-0.0736285	0.941306	0.999977
ENSG00000176974	227.396	-0.182245	0.337369	-0.540195	0.589063	0.999977
ENSG00000240445	452.685	0.257817	0.338061	0.762635	0.445681	0.999977
ENSG00000171928	472.611	0.348831	0.339874	1.02635	0.304724	0.999977
ENSG00000141127	471.288	-0.0976323	0.312423	-0.3125	0.75466	0.999977
ENSG00000188522	785.414	1.03735	0.417921	2.48218	0.0130582	0.236617
ENSG00000072134	581.209	-0.176438	0.302184	-0.583876	0.559304	0.999977
ENSG00000108641	332.814	-0.0302841	0.344007	-0.0880335	0.92985	0.999977
ENSG00000166484	511.623	-0.111317	0.375666	-0.29632	0.766986	0.999977
ENSG00000166482	263.63	-0.359686	0.497368	-0.723179	0.46957	0.999977
ENSG00000128482	15.824	-0.162836	0.798836	-0.203841	0.838477	0.999977
ENSG00000142494	474.763	-2.02334	0.407688	-4.96296	6.94268733400187e-07	0.000389485
ENSG00000072210	1959.82	-0.575072	0.314303	-1.82967	0.0672986	0.603271
ENSG00000180638	46.2362	-0.387554	0.526676	-0.735848	0.461823	0.999977
ENSG00000083290	684.637	0.0222065	0.334735	0.0663407	0.947107	0.999977
ENSG00000108599	683.871	-0.0597238	0.32641	-0.182972	0.85482	0.999977
ENSG00000128487	3308.61	0.196182	0.328476	0.597249	0.550341	0.999977
ENSG00000124422	6409	-0.233698	0.299978	-0.77905	0.43595	0.999977
ENSG00000109016	243.068	0.0981589	0.370311	0.265071	0.790955	0.999977
ENSG00000178307	262.882	-0.221223	0.327115	-0.676285	0.49886	0.999977
ENSG00000274180	644.176	8.97602255142689e-05	0.343639	0.000261205	0.999792	0.999988
ENSG00000034152	267.529	0.102405	0.348128	0.294158	0.768637	0.999977
ENSG00000184185	191.248	-2.11323	0.459656	-4.59742	4.27745217172931e-06	0.00117762
ENSG00000109046	5453.94	-0.245105	0.30959	-0.791708	0.428531	0.999977
ENSG00000141068	1585.17	-0.655255	0.349236	-1.87625	0.0606211	0.570229
ENSG00000168961	47.4765	0.094608	0.474167	0.199525	0.841852	0.999977
ENSG00000232859	31.4525	0.153192	0.570395	0.268571	0.78826	0.999977
ENSG00000087095	691.124	-0.0676082	0.417656	-0.161875	0.871404	0.999977
ENSG00000109084	558.901	0.0686265	0.375503	0.182759	0.854987	0.999977
ENSG00000109083	256.621	0.347341	0.365581	0.950108	0.342058	0.999977
ENSG00000109079	1151.49	0.305324	0.335728	0.909441	0.363117	0.999977
ENSG00000004142	1324.96	-0.0868283	0.305973	-0.283778	0.776581	0.999977
ENSG00000244045	158.277	-0.0551827	0.353872	-0.15594	0.876081	0.999977
ENSG00000004139	417.548	0.569098	0.611843	0.930137	0.3523	0.999977
ENSG00000109072	3248.39	0.934917	0.548445	1.70467	0.0882561	0.67953
ENSG00000076351	170.345	0.560207	0.357656	1.56633	0.117272	0.777288
ENSG00000109103	442.928	-0.310275	0.324185	-0.957091	0.338521	0.999977
ENSG00000087111	1072.21	-0.433896	0.301063	-1.44121	0.149524	0.853385
ENSG00000109107	295.398	-1.75021	0.53543	-3.2688	0.00108006	0.0510027
ENSG00000076382	292.923	0.847572	0.392043	2.16193	0.0306232	0.393176
ENSG00000167524	144.215	0.268447	0.508529	0.527888	0.597577	0.999977
ENSG00000007202	2807.28	-0.0753987	0.295629	-0.255045	0.798688	0.999977
ENSG00000132581	422.443	0.237566	0.385486	0.616278	0.537711	0.999977
ENSG00000109111	2519.1	-0.0283974	0.289841	-0.0979758	0.921951	0.999977
ENSG00000167525	136.436	-0.623104	0.418928	-1.48738	0.136915	0.826096
ENSG00000109113	1637.46	0.125176	0.361228	0.346531	0.728944	0.999977
ENSG00000198242	1375.07	0.290875	0.31618	0.919965	0.357591	0.999977
ENSG00000160606	60.8636	0.198454	0.44517	0.445794	0.655746	0.999977
ENSG00000160602	118.248	0.230893	0.387296	0.596167	0.551063	0.999977
ENSG00000076604	1658.84	0.546798	0.39506	1.38409	0.166331	0.885985
ENSG00000173065	688.082	-0.0436095	0.363339	-0.120024	0.904464	0.999977
ENSG00000132591	411.961	-0.0351014	0.363928	-0.0964514	0.923162	0.999977
ENSG00000132589	2039.89	0.135877	0.361049	0.376339	0.706665	0.999977
ENSG00000167536	149.054	-0.210064	0.429861	-0.488678	0.62507	0.999977
ENSG00000109118	1119.88	0.00330518	0.339916	0.00972352	0.992242	0.999977
ENSG00000179761	51.9679	-0.965007	0.521852	-1.8492	0.0644295	0.592842
ENSG00000063015	75.0084	-1.23937	0.446392	-2.77642	0.00549607	0.136943
ENSG00000196535	4148.93	-1.20754	0.352111	-3.42944	0.000604831	0.0343432
ENSG00000108255	12.4575	-0.901126	1.09634	-0.821939	0.411112	0.999977
ENSG00000108256	2696.15	0.15889	0.342297	0.464187	0.642514	0.999977
ENSG00000160551	4290.67	0.126354	0.334078	0.378216	0.70527	0.999977
ENSG00000168792	103.927	0.312659	0.477398	0.654923	0.512517	0.999977
ENSG00000167543	603.765	0.243911	0.517674	0.471167	0.637521	0.999977
ENSG00000108262	1111.56	-0.120575	0.369728	-0.326117	0.744336	0.999977
ENSG00000198720	164.809	-0.158665	0.511937	-0.30993	0.756614	0.999977
ENSG00000167549	1434.61	-2.54566	0.49718	-5.1202	3.05212384686806e-07	0.000240796
ENSG00000141298	1138.78	-0.715627	0.392699	-1.82233	0.0684049	0.608035
ENSG00000176927	10.8987	-0.961631	0.866992	-1.10916	0.267362	0.999977
ENSG00000126653	295.909	-0.165542	0.374822	-0.441654	0.658739	0.999977
ENSG00000108576	33.3014	0.677284	0.589575	1.14877	0.250652	0.999977
ENSG00000108578	571.915	0.00882113	0.318184	0.0277233	0.977883	0.999977
ENSG00000108582	3688.32	0.204527	0.286817	0.713092	0.475789	0.999977
ENSG00000108587	1008.87	0.174108	0.359751	0.483968	0.628409	0.999977
ENSG00000176390	494.581	-0.325943	0.383022	-0.850977	0.394782	0.999977
ENSG00000176208	308.462	0.529605	0.4288	1.23509	0.216798	0.975423
ENSG00000172171	153.361	0.141652	0.467533	0.302977	0.761907	0.999977
ENSG00000184060	21.2199	0.47921	0.674702	0.710254	0.477546	0.999977
ENSG00000181481	30.755	0.685609	0.64627	1.06087	0.288749	0.999977
ENSG00000196712	3487.1	0.0458696	0.428341	0.107087	0.91472	0.999977
ENSG00000126861	100.257	0.198405	0.609875	0.325321	0.744938	0.999977
ENSG00000185862	20.2226	-0.590945	0.840749	-0.702879	0.482131	0.999977
ENSG00000126860	36.8464	-0.554654	0.743071	-0.746434	0.455405	0.999977
ENSG00000131242	1126.47	0.644894	0.424682	1.51854	0.128879	0.80847
ENSG00000172301	260.012	-0.26019	0.331553	-0.784761	0.432594	0.999977
ENSG00000108651	652.361	0.41645	0.348141	1.19621	0.231614	0.994499
ENSG00000178691	811.02	-0.0650326	0.327985	-0.198279	0.842826	0.999977
ENSG00000185158	218.084	0.157514	0.330208	0.477013	0.633353	0.999977
ENSG00000126858	692.649	-0.292637	0.52772	-0.55453	0.579216	0.999977
ENSG00000108666	459.862	0.0642133	0.387112	0.165878	0.868253	0.999977
ENSG00000010244	2736.75	0.0591427	0.325461	0.18172	0.855803	0.999977
ENSG00000108671	1185.03	0.205047	0.313532	0.65399	0.513118	0.999977
ENSG00000176749	125.192	0.0186695	0.463931	0.040242	0.9679	0.999977
ENSG00000176658	1753.78	0.0195627	0.299681	0.0652784	0.947952	0.999977
ENSG00000006042	2692.9	-0.32403	0.292237	-1.10879	0.267519	0.999977
ENSG00000108684	34.9359	0.563151	0.762664	0.7384	0.460271	0.999977
ENSG00000108691	51.9643	0.809391	0.750874	1.07793	0.281064	0.999977
ENSG00000181291	142.436	0.157971	0.378303	0.417577	0.676256	0.999977
ENSG00000132141	49.5554	-0.123702	0.60553	-0.204286	0.83813	0.999977
ENSG00000198783	169.502	-0.053603	0.412448	-0.129963	0.896596	0.999977
ENSG00000005156	910.627	0.0749472	0.292445	0.256278	0.797736	0.999977
ENSG00000092871	282.092	0.153229	0.349648	0.438238	0.661214	0.999977
ENSG00000185379	296.116	-0.0883618	0.445963	-0.198137	0.842938	0.999977
ENSG00000073536	392.079	-0.0492975	0.385399	-0.127913	0.898218	0.999977
ENSG00000141161	3832.76	-2.2722	0.56816	-3.99923	6.35488021068232e-05	0.00797439
ENSG00000166750	440.618	0.917552	0.485207	1.89105	0.0586173	0.561549
ENSG00000154760	72.0639	1.09974	0.535538	2.05352	0.0400219	0.454132
ENSG00000108733	103.071	-0.424141	0.405055	-1.04712	0.295044	0.999977
ENSG00000006125	4286.86	0.21967	0.306241	0.71731	0.473183	0.999977
ENSG00000270647	1443.61	-0.0524488	0.310113	-0.169128	0.865696	0.999977
ENSG00000270885	1288	-1.22816	0.376531	-3.26177	0.00110719	0.0510802
ENSG00000270379	16.6731	0.411592	0.844058	0.487635	0.625809	0.999977
ENSG00000273611	359.76	0.178294	0.320868	0.555661	0.578443	0.999977
ENSG00000278259	840.905	0.230546	0.337097	0.683916	0.494028	0.999977
ENSG00000277161	124.24	0.0428606	0.392361	0.109238	0.913014	0.999977
ENSG00000278311	944.837	0.328999	0.302992	1.08583	0.277553	0.999977
ENSG00000278535	145.456	0.220686	0.3885	0.568046	0.570004	0.999977
ENSG00000278619	100.781	-0.466428	0.459208	-1.01572	0.309762	0.999977
ENSG00000273706	40.7903	0.824282	0.539645	1.52745	0.126649	0.8027
ENSG00000275700	387.935	0.239851	0.31978	0.75005	0.453225	0.999977
ENSG00000278540	2051.93	-0.415358	0.329374	-1.26105	0.20729	0.962344
ENSG00000276234	612.695	-0.0973627	0.477507	-0.203898	0.838433	0.999977
ENSG00000276023	309.896	0.0597687	0.38307	0.156026	0.876013	0.999977
ENSG00000275066	1618.67	-0.0830865	0.29672	-0.280016	0.779465	0.999977
ENSG00000278053	1136.99	0.296841	0.374648	0.792321	0.428174	0.999977
ENSG00000275410	577.055	0.934345	0.671889	1.39062	0.16434	0.882076
ENSG00000274512	115.949	0.207968	0.401018	0.518599	0.60404	0.999977
ENSG00000278599	12.9287	0.805064	0.895255	0.899256	0.368516	0.999977
ENSG00000278845	554.431	0.0387592	0.386081	0.100391	0.920034	0.999977
ENSG00000277399	32.4092	0.21849	0.583072	0.374722	0.707867	0.999977
ENSG00000274211	1039.69	0.00590467	0.358658	0.0164632	0.986865	0.999977
ENSG00000275832	1187.92	-0.50505	0.318537	-1.58553	0.112846	0.768954
ENSG00000277363	337.248	-0.427689	0.35219	-1.21437	0.224607	0.985025
ENSG00000273604	656.599	0.280471	0.489861	0.572552	0.566948	0.999977
ENSG00000275023	2114.27	-0.096185	0.311417	-0.308862	0.757426	0.999977
ENSG00000277972	98.4123	-0.291468	0.462577	-0.630097	0.528631	0.999977
ENSG00000277258	454.169	-0.0861036	0.340418	-0.252935	0.800319	0.999977
ENSG00000277791	909.308	0.098158	0.310305	0.316327	0.751754	0.999977
ENSG00000276293	1752.64	-0.245431	0.304073	-0.807142	0.419584	0.999977
ENSG00000273559	245.851	0.218437	0.394956	0.553065	0.580219	0.999977
ENSG00000125691	3069.42	0.190977	0.40445	0.472189	0.636792	0.999977
ENSG00000002834	5043.9	0.682085	0.369808	1.84443	0.0651202	0.594217
ENSG00000263874	37.0082	0.489157	0.626136	0.781232	0.434666	0.999977
ENSG00000161381	71.1476	-0.530198	0.493872	-1.07355	0.283024	0.999977
ENSG00000067191	167.558	-0.715781	0.396088	-1.80713	0.0707427	0.618269
ENSG00000108298	5470.27	0.248047	0.379423	0.653747	0.513275	0.999977
ENSG00000108306	779.887	0.118248	0.372376	0.317551	0.750826	0.999977
ENSG00000125686	1162.38	0.152131	0.398546	0.381716	0.702672	0.999977
ENSG00000167258	1804.1	-0.0525195	0.347434	-0.151164	0.879846	0.999977
ENSG00000131748	882.001	-0.0778982	0.41019	-0.189908	0.849382	0.999977
ENSG00000173991	167.461	-1.81051	0.606136	-2.98697	0.00281756	0.090842
ENSG00000141744	24.6849	-1.60745	0.786096	-2.04485	0.0408697	0.4604
ENSG00000161395	509.525	-0.195366	0.407747	-0.479136	0.631842	0.999977
ENSG00000141736	3647.11	-0.360264	0.322125	-1.1184	0.263397	0.999977
ENSG00000141741	218.919	0.18836	0.384977	0.489277	0.624646	0.999977
ENSG00000141738	294.011	0.874069	0.516408	1.6926	0.0905323	0.687642
ENSG00000073605	287.972	0.282027	0.420137	0.671275	0.502046	0.999977
ENSG00000172057	866.898	0.183406	0.370579	0.494917	0.620659	0.999977
ENSG00000108344	1419.5	-0.0969929	0.315903	-0.307034	0.758818	0.999977
ENSG00000008838	1207.05	-0.0659048	0.294832	-0.223534	0.82312	0.999977
ENSG00000126351	642.529	-0.950718	0.323152	-2.94201	0.00326087	0.101181
ENSG00000126368	68.1082	-0.657491	0.545188	-1.20599	0.227822	0.990799
ENSG00000188895	1948.88	0.126284	0.324031	0.389728	0.696738	0.999977
ENSG00000108349	1799.86	-0.0524137	0.316651	-0.165525	0.868531	0.999977
ENSG00000108352	278.542	-0.342217	0.350604	-0.976081	0.329024	0.999977
ENSG00000171475	930.975	-0.0241805	0.332551	-0.072712	0.942035	0.999977
ENSG00000094804	232.389	0.349849	0.348968	1.00252	0.31609	0.999977
ENSG00000131759	698.414	-0.426742	0.352454	-1.21077	0.225982	0.988274
ENSG00000183153	21.3099	0.131037	0.788115	0.166267	0.867947	0.999977
ENSG00000131747	1013.05	0.948287	0.525423	1.80481	0.0711051	0.62018
ENSG00000141753	1221.25	-0.237705	0.532618	-0.446295	0.655384	0.999977
ENSG00000073584	378.413	0.0897226	0.33966	0.264154	0.791661	0.999977
ENSG00000186395	98.9984	-0.111104	0.543734	-0.204335	0.838092	0.999977
ENSG00000171345	7733.22	0.541019	0.43228	1.25155	0.210735	0.967005
ENSG00000173812	6534.45	-0.0362625	0.327506	-0.110723	0.911836	0.999977
ENSG00000173805	45.6354	0.222655	0.589074	0.377974	0.70545	0.999977
ENSG00000173801	6051.09	-0.113188	0.310007	-0.365113	0.715027	0.999977
ENSG00000141696	1020.28	-0.232592	0.422391	-0.550655	0.58187	0.999977
ENSG00000141756	4362.11	0.0110757	0.339335	0.0326394	0.973962	0.999977
ENSG00000141698	782.974	0.04542	0.298077	0.152377	0.87889	0.999977
ENSG00000161594	15.5831	-0.551285	0.740561	-0.744416	0.456625	0.999977
ENSG00000178502	488.911	0.242444	0.424231	0.57149	0.567667	0.999977
ENSG00000131473	3173.55	0.103956	0.2999	0.346634	0.728866	0.999977
ENSG00000204815	46.3307	0.0251911	0.482576	0.0522014	0.958368	0.999977
ENSG00000173786	1306.23	0.0230386	0.333195	0.0691447	0.944874	0.999977
ENSG00000168259	1081.7	-0.067882	0.301887	-0.224859	0.822089	0.999977
ENSG00000168256	1036.69	-0.136614	0.355043	-0.38478	0.7004	0.999977
ENSG00000187595	22.5381	-0.0405959	0.634656	-0.0639652	0.948998	0.999977
ENSG00000267221	63.7504	-0.042719	0.48739	-0.0876485	0.930156	0.999977
ENSG00000108773	494.971	-0.274043	0.349339	-0.784462	0.432769	0.999977
ENSG00000108774	218.31	0.215491	0.350158	0.61541	0.538284	0.999977
ENSG00000167925	78.2346	0.519436	0.573664	0.90547	0.365216	0.999977
ENSG00000173757	1039.23	-0.0813529	0.315982	-0.257461	0.796823	0.999977
ENSG00000126561	91.7136	0.155814	0.630346	0.247189	0.804762	0.999977
ENSG00000168610	1954.63	-0.529684	0.313012	-1.69222	0.0906047	0.687642
ENSG00000177469	4164.41	-0.310557	0.449013	-0.691642	0.489162	0.999977
ENSG00000033627	1491.61	0.116282	0.37341	0.311405	0.755493	0.999977
ENSG00000108784	566.135	-0.250679	0.372373	-0.673192	0.500825	0.999977
ENSG00000068120	949.502	0.106432	0.312369	0.340727	0.733309	0.999977
ENSG00000108788	345.331	-0.214607	0.35722	-0.600769	0.547994	0.999977
ENSG00000131470	61.2012	0.351254	0.454863	0.772219	0.439985	0.999977
ENSG00000141699	1231.39	0.0559406	0.350341	0.159675	0.873137	0.999977
ENSG00000131462	542.977	-0.188915	0.341146	-0.553765	0.57974	0.999977
ENSG00000037042	257.644	-0.21096	0.344985	-0.611505	0.540865	0.999977
ENSG00000068137	611.713	-0.425209	0.359686	-1.18217	0.237139	0.999977
ENSG00000184451	23.6283	-0.881279	0.687269	-1.28229	0.199741	0.947681
ENSG00000108797	315.777	-0.760013	0.32086	-2.36867	0.017852	0.286797
ENSG00000108799	512.862	-0.253675	0.326196	-0.777677	0.436759	0.999977
ENSG00000131477	91.7076	0.0628001	0.531212	0.11822	0.905893	0.999977
ENSG00000131475	625.681	0.102605	0.326939	0.313836	0.753646	0.999977
ENSG00000126562	49.4236	0.26591	0.602896	0.441054	0.659174	0.999977
ENSG00000183978	258.906	-0.258893	0.340005	-0.76144	0.446394	0.999977
ENSG00000176563	22.3382	-0.273496	0.663769	-0.412035	0.680314	0.999977
ENSG00000126581	514.693	-0.0390606	0.320143	-0.12201	0.902891	0.999977
ENSG00000131467	1452.35	0.192789	0.312659	0.616611	0.537491	0.999977
ENSG00000131480	78.2959	0.156686	0.440273	0.355885	0.721927	0.999977
ENSG00000131471	70.3557	0.129165	0.450352	0.286808	0.774259	0.999977
ENSG00000266967	97.7702	0.275709	0.62724	0.43956	0.660256	0.999977
ENSG00000267060	126.712	-0.821575	0.467282	-1.7582	0.0787137	0.643977
ENSG00000198863	602.769	-0.0781121	0.394613	-0.197946	0.843087	0.999977
ENSG00000131469	3438.14	0.0429848	0.435045	0.0988053	0.921293	0.999977
ENSG00000068079	49.4076	0.290656	0.493945	0.588438	0.556238	0.999977
ENSG00000108828	4699.78	0.265767	0.398612	0.666731	0.504944	0.999977
ENSG00000108830	260.514	-0.0505017	0.354346	-0.142521	0.886669	0.999977
ENSG00000012048	245.939	0.677111	0.381377	1.77544	0.0758258	0.636039
ENSG00000188554	1385.29	-0.0211359	0.400553	-0.0527668	0.957918	0.999977
ENSG00000184988	117.514	0.16961	0.556548	0.304753	0.760554	0.999977
ENSG00000236383	73.2282	0.0304817	0.707719	0.0430703	0.965645	0.999977
ENSG00000175906	336.721	0.354779	0.493649	0.718686	0.472334	0.999977
ENSG00000067596	961.106	0.177102	0.312495	0.566735	0.570894	0.999977
ENSG00000175832	208.462	0.626567	0.423616	1.47909	0.139116	0.829815
ENSG00000108861	2638.69	-0.211207	0.34331	-0.615209	0.538417	0.999977
ENSG00000161647	131.175	-0.272935	0.39489	-0.691168	0.48946	0.999977
ENSG00000108852	215.637	-1.04704	0.361527	-2.89616	0.00377759	0.112011
ENSG00000161653	56.7977	-0.658839	0.530003	-1.24309	0.213836	0.969939
ENSG00000091947	368.378	-0.0489968	0.32248	-0.151937	0.879236	0.999977
ENSG00000161654	440.208	0.149269	0.381234	0.391542	0.695397	0.999977
ENSG00000141349	648.448	-0.248764	0.330826	-0.751949	0.452082	0.999977
ENSG00000108840	2140.83	-0.404632	0.298035	-1.35766	0.17457	0.904832
ENSG00000125319	114.284	0.150385	0.389164	0.386431	0.699177	0.999977
ENSG00000161664	138.939	-0.420364	0.605201	-0.694586	0.487315	0.999977
ENSG00000168591	447.567	0.0788787	0.327093	0.241151	0.809438	0.999977
ENSG00000087152	2074.4	0.118199	0.348973	0.338706	0.734832	0.999977
ENSG00000108312	1307.46	-0.148412	0.361156	-0.410937	0.681119	0.999977
ENSG00000108309	19.6213	-0.000387573	0.685689	-0.000565231	0.999549	0.999977
ENSG00000013306	1339.77	0.0579021	0.367086	0.157734	0.874666	0.999977
ENSG00000030582	3287.99	-0.13793	0.39172	-0.352114	0.724753	0.999977
ENSG00000161682	675.97	-0.0565288	0.383571	-0.147375	0.882836	0.999977
ENSG00000005961	25.2068	-0.227005	0.6049	-0.375277	0.707454	0.999977
ENSG00000186566	1287.72	0.0853075	0.368227	0.231671	0.816794	0.999977
ENSG00000180340	1190.55	-0.0507637	0.312562	-0.162411	0.870982	0.999977
ENSG00000180336	60.7553	0.47506	0.463869	1.02412	0.305777	0.999977
ENSG00000180329	206.535	0.0676629	0.355065	0.190565	0.848867	0.999977
ENSG00000161692	198.798	0.124695	0.351377	0.354876	0.722682	0.999977
ENSG00000073670	457.53	-2.42362	0.54019	-4.4866	7.23673681048783e-06	0.00172026
ENSG00000182963	2036.66	0.0771655	0.477035	0.161761	0.871494	0.999977
ENSG00000108883	1669.68	-0.105806	0.296588	-0.356746	0.721282	0.999977
ENSG00000186185	194.056	0.613846	0.376058	1.63232	0.102613	0.731272
ENSG00000136448	1994.6	-0.166757	0.294818	-0.565628	0.571647	0.999977
ENSG00000131094	76.709	-3.47825	0.73453	-4.73535	2.18682305284121e-06	0.000828924
ENSG00000172992	665.249	-0.215925	0.311873	-0.69235	0.488718	0.999977
ENSG00000161714	759.766	0.123099	0.408819	0.301109	0.763331	0.999977
ENSG00000181513	198.224	-0.14391	0.409317	-0.351584	0.72515	0.999977
ENSG00000186834	952.983	-0.104044	0.330879	-0.314448	0.753181	0.999977
ENSG00000168517	89.3979	-0.515801	0.488461	-1.05597	0.290981	0.999977
ENSG00000184922	51.7349	0.358735	0.498069	0.720252	0.47137	0.999977
ENSG00000006062	171.322	0.424399	0.391181	1.08492	0.277958	0.999977
ENSG00000159314	186.807	0.444297	0.380203	1.16858	0.242574	0.999977
ENSG00000225190	417.878	0.0674974	0.366266	0.184285	0.85379	0.999977
ENSG00000186868	84.1038	0.0606972	0.434533	0.139684	0.88891	0.999977
ENSG00000120071	2558.14	0.0187049	0.287511	0.0650581	0.948128	0.999977
ENSG00000228696	94.6606	-0.225981	0.401679	-0.562591	0.573713	0.999977
ENSG00000176681	42.9144	-0.204079	0.502377	-0.406227	0.684576	0.999977
ENSG00000238083	166.249	-0.203252	0.382642	-0.531181	0.595294	0.999977
ENSG00000185829	84.0282	-0.0752854	0.43768	-0.17201	0.86343	0.999977
ENSG00000073969	289.911	-0.290378	0.374051	-0.776306	0.437568	0.999977
ENSG00000108379	175.347	0.497837	0.404967	1.22933	0.21895	0.978034
ENSG00000108433	1040.34	0.0222773	0.299079	0.0744863	0.940623	0.999977
ENSG00000004897	1213.36	0.0469785	0.469916	0.0999721	0.920366	0.999977
ENSG00000198336	9767.93	-2.45095	0.627178	-3.90789	9.31039865983576e-05	0.0102818
ENSG00000259207	185.144	-0.611967	0.479163	-1.27716	0.201546	0.950316
ENSG00000178852	153.001	-0.61317	0.531706	-1.15321	0.248823	0.999977
ENSG00000141279	2481.44	0.132355	0.309518	0.427616	0.668931	0.999977
ENSG00000108424	4849.87	0.0805104	0.311625	0.258357	0.796131	0.999977
ENSG00000198933	1149.42	-0.977158	0.342976	-2.84906	0.0043849	0.122454
ENSG00000006025	251.48	0.0737614	0.350266	0.210587	0.83321	0.999977
ENSG00000159111	527.501	-0.43551	0.393232	-1.10751	0.268072	0.999977
ENSG00000141294	36.5661	-0.141423	0.519361	-0.272302	0.78539	0.999977
ENSG00000141295	476.728	-0.331122	0.35635	-0.929206	0.352783	0.999977
ENSG00000189120	114.578	1.03173	0.53617	1.92426	0.0543217	0.539226
ENSG00000167182	254.637	-0.178641	0.3687	-0.484515	0.62802	0.999977
ENSG00000108439	114.882	0.231181	0.393126	0.588059	0.556493	0.999977
ENSG00000108465	242.247	0.136913	0.389781	0.351257	0.725395	0.999977
ENSG00000005243	26.4633	-1.03715	0.617866	-1.67861	0.0932288	0.697674
ENSG00000082641	4778.63	-0.340372	0.331228	-1.0276	0.304136	0.999977
ENSG00000108468	875.856	0.319866	0.308886	1.03555	0.300412	0.999977
ENSG00000002919	286.034	0.204396	0.398514	0.512894	0.608025	0.999977
ENSG00000173917	128.468	-0.567111	0.568453	-0.99764	0.318454	0.999977
ENSG00000120093	280.984	-0.692024	0.579185	-1.19482	0.232156	0.994499
ENSG00000182742	195.61	-0.941148	0.566267	-1.66202	0.0965085	0.707914
ENSG00000120075	18.7289	0.161856	0.670886	0.241257	0.809356	0.999977
ENSG00000136436	463.654	0.328952	0.321725	1.02246	0.306562	0.999977
ENSG00000159199	595.217	-1.4285	0.369572	-3.86528	0.000110963	0.0116139
ENSG00000159202	1938.82	0.105899	0.385823	0.274474	0.78372	0.999977
ENSG00000159210	429.418	0.123388	0.371777	0.331888	0.739974	0.999977
ENSG00000159217	7823.89	0.245128	0.286769	0.854793	0.392666	0.999977
ENSG00000167080	16.2656	1.24472	0.738645	1.68513	0.0919629	0.692601
ENSG00000198740	1445.73	-0.221505	0.306876	-0.721806	0.470414	0.999977
ENSG00000167085	984.865	-0.295376	0.321935	-0.917501	0.35888	0.999977
ENSG00000064300	678.204	-1.31652	0.572682	-2.29887	0.0215124	0.317498
ENSG00000182575	79.1274	-0.934752	0.454627	-2.05609	0.0397742	0.452419
ENSG00000121067	670.172	-0.191582	0.317544	-0.603323	0.546294	0.999977
ENSG00000121073	985.836	-0.0748733	0.327779	-0.228426	0.819315	0.999977
ENSG00000121104	182.853	-0.453511	0.354982	-1.27756	0.201405	0.950205
ENSG00000136504	1105.1	-0.1838	0.290863	-0.63191	0.527445	0.999977
ENSG00000176358	24.7944	0.602373	0.707771	0.851084	0.394723	0.999977
ENSG00000108813	16.1282	0.369254	0.713064	0.517841	0.60457	0.999977
ENSG00000064195	37.6095	1.19789	0.615274	1.94692	0.0515445	0.523692
ENSG00000005884	2774.26	0.091555	0.47806	0.191514	0.848123	0.999977
ENSG00000005882	369.073	-0.934983	0.424315	-2.20351	0.0275589	0.368522
ENSG00000167100	178.357	0.437214	0.47613	0.918266	0.35848	0.999977
ENSG00000108819	930.364	-0.150571	0.366765	-0.410539	0.681411	0.999977
ENSG00000108823	87.5529	-2.77227	0.587529	-4.71853	2.37558840205787e-06	0.000854298
ENSG00000108821	22793.3	-0.208979	0.634385	-0.329419	0.741839	0.999977
ENSG00000167105	76.213	0.278973	0.426739	0.653732	0.513284	0.999977
ENSG00000015532	813.88	-0.70216	0.327976	-2.14089	0.0322828	0.404067
ENSG00000108826	409.974	-0.300182	0.321506	-0.933674	0.350472	0.999977
ENSG00000154920	70.5654	0.571484	0.426953	1.33852	0.180727	0.918651
ENSG00000108829	1499.96	0.209058	0.329249	0.634955	0.525458	0.999977
ENSG00000167107	641.892	-0.905046	0.412311	-2.19505	0.0281597	0.372936
ENSG00000136457	29.1989	-0.38375	0.666286	-0.575955	0.564646	0.999977
ENSG00000136444	554.38	-0.37865	0.320124	-1.18282	0.23688	0.999977
ENSG00000049283	68.0253	-0.488449	0.569755	-0.857295	0.391282	0.999977
ENSG00000006282	1359.42	-0.294651	0.350496	-0.840668	0.400534	0.999977
ENSG00000006283	155.685	-2.21476	0.5032	-4.40136	1.07573740187619e-05	0.00232111
ENSG00000108846	138.075	0.227397	0.506809	0.448684	0.653659	0.999977
ENSG00000154945	750.957	0.111425	0.35032	0.318065	0.750436	0.999977
ENSG00000108848	1792.67	0.361847	0.433598	0.834523	0.403987	0.999977
ENSG00000141232	456.611	-0.211961	0.379654	-0.558299	0.57664	0.999977
ENSG00000008294	1858.78	0.0221615	0.345843	0.0640797	0.948907	0.999977
ENSG00000239672	266.238	0.239588	0.370309	0.646995	0.517635	0.999977
ENSG00000243678	95.4299	0.0423857	0.615879	0.0688215	0.945132	0.999977
ENSG00000011258	1138.72	-0.13747	0.391653	-0.351001	0.725588	0.999977
ENSG00000011260	388.386	0.380256	0.337054	1.12818	0.259245	0.999977
ENSG00000141198	429.028	0.0444789	0.343463	0.129501	0.896961	0.999977
ENSG00000166260	458.235	0.0622282	0.319729	0.194628	0.845684	0.999977
ENSG00000166263	526.094	0.243225	0.443687	0.54819	0.583561	0.999977
ENSG00000108960	546.394	0.443719	0.393246	1.12835	0.259172	0.999977
ENSG00000141179	167.795	0.202827	0.354485	0.572174	0.567204	0.999977
ENSG00000183691	155.176	-1.29179	0.504753	-2.55926	0.0104896	0.20826
ENSG00000214226	36.2307	0.220691	0.578199	0.381687	0.702693	0.999977
ENSG00000153933	165.183	-0.0392292	0.358626	-0.109388	0.912895	0.999977
ENSG00000121060	406.508	0.375271	0.35408	1.05985	0.289213	0.999977
ENSG00000121058	301.777	-0.0406827	0.432487	-0.0940669	0.925056	0.999977
ENSG00000121064	144.955	-0.232067	0.358679	-0.647004	0.51763	0.999977
ENSG00000121057	921.99	-0.51545	0.352227	-1.4634	0.143357	0.840245
ENSG00000153944	2291.64	-0.147886	0.348558	-0.424279	0.671362	0.999977
ENSG00000181610	643.15	-0.291067	0.312512	-0.93138	0.351657	0.999977
ENSG00000180891	968.881	-0.0136216	0.400474	-0.0340137	0.972866	0.999977
ENSG00000136451	1098.27	0.18008	0.382529	0.470761	0.637811	0.999977
ENSG00000136450	962.669	0.112624	0.383122	0.293964	0.768785	0.999977
ENSG00000264364	1260.88	0.0976013	0.367619	0.265496	0.790627	0.999977
ENSG00000011143	279.776	0.0575864	0.339601	0.169571	0.865348	0.999977
ENSG00000005379	630.205	-0.246564	0.345091	-0.71449	0.474924	0.999977
ENSG00000108375	57.2044	0.207741	0.48338	0.429767	0.667365	0.999977
ENSG00000108389	1835.64	-0.266221	0.289833	-0.918531	0.358341	0.999977
ENSG00000108387	16.3064	-0.77953	0.745349	-1.04586	0.295626	0.999977
ENSG00000108384	117.168	0.188167	0.384834	0.488957	0.624872	0.999977
ENSG00000175175	26.935	-0.0372413	0.668972	-0.0556695	0.955605	0.999977
ENSG00000108395	757.243	-0.0620442	0.372649	-0.166495	0.867767	0.999977
ENSG00000182628	420.711	0.0596296	0.374392	0.15927	0.873456	0.999977
ENSG00000068489	365.289	0.188259	0.516383	0.364573	0.71543	0.999977
ENSG00000167447	432.944	-0.278207	0.340522	-0.817001	0.413928	0.999977
ENSG00000153982	262.84	-0.519874	0.505061	-1.02933	0.303326	0.999977
ENSG00000175155	1520.63	-0.0580987	0.33113	-0.175456	0.860721	0.999977
ENSG00000108406	809.175	0.35704	0.406176	0.879028	0.379386	0.999977
ENSG00000141367	9150.44	0.0298683	0.3945	0.0757117	0.939648	0.999977
ENSG00000141378	193.115	0.328477	0.467729	0.702281	0.482504	0.999977
ENSG00000062716	4045.24	1.04706	0.310507	3.37209	0.000745997	0.039641
ENSG00000108423	225.415	0.18262	0.397075	0.459912	0.64558	0.999977
ENSG00000108443	729.531	0.439391	0.439473	0.999814	0.317401	0.999977
ENSG00000189050	128.552	0.558897	0.393763	1.41937	0.15579	0.865037
ENSG00000068097	473.39	-0.056682	0.339855	-0.166783	0.867541	0.999977
ENSG00000167434	69.3273	0.879142	0.653346	1.3456	0.178432	0.914324
ENSG00000170832	982.839	-0.165019	0.443415	-0.372154	0.709778	0.999977
ENSG00000062725	1036.96	0.0528059	0.317185	0.166483	0.867777	0.999977
ENSG00000170836	422.043	0.0872944	0.384696	0.226918	0.820488	0.999977
ENSG00000141376	489.588	-0.227732	0.37044	-0.614762	0.538712	0.999977
ENSG00000121068	1046.3	-1.34847	0.476639	-2.82913	0.00466753	0.125406
ENSG00000136492	242.663	0.915049	0.359277	2.54692	0.0108678	0.21111
ENSG00000108506	439.936	0.0946231	0.325829	0.290408	0.771504	0.999977
ENSG00000108510	2976.29	0.144849	0.405768	0.356975	0.721111	0.999977
ENSG00000087995	580.61	-0.0268108	0.422542	-0.0634512	0.949407	0.999977
ENSG00000146872	978.696	0.159766	0.331246	0.482317	0.629581	0.999977
ENSG00000011028	4565.58	-0.484435	0.30831	-1.57126	0.116122	0.775793
ENSG00000170921	2450.28	-0.672424	0.458967	-1.46508	0.142898	0.839042
ENSG00000008283	327.37	0.461042	0.411526	1.12032	0.262576	0.999977
ENSG00000159640	49.4365	0.518161	0.487951	1.06191	0.288275	0.999977
ENSG00000136485	2715.28	-0.0779689	0.309266	-0.25211	0.800956	0.999977
ENSG00000136463	240.031	-0.380576	0.363268	-1.04765	0.294801	0.999977
ENSG00000198909	553.701	-0.145581	0.338667	-0.429866	0.667293	0.999977
ENSG00000266173	205.887	-0.0578104	0.35468	-0.162993	0.870524	0.999977
ENSG00000136490	1131.24	0.420301	0.537251	0.782316	0.434029	0.999977
ENSG00000108588	817.671	0.249226	0.310837	0.80179	0.422674	0.999977
ENSG00000198231	1871.59	0.1239	0.350492	0.353502	0.723712	0.999977
ENSG00000108592	612.02	-0.156449	0.331516	-0.47192	0.636984	0.999977
ENSG00000087191	463.28	0.079929	0.349202	0.22889	0.818954	0.999977
ENSG00000108604	641.499	0.532386	0.341728	1.55793	0.119251	0.782271
ENSG00000224383	14.665	1.39893	1.07659	1.29941	0.193804	0.939569
ENSG00000178607	698.903	0.172627	0.344737	0.500749	0.616548	0.999977
ENSG00000136478	1023.34	-0.207131	0.357301	-0.579709	0.562111	0.999977
ENSG00000261371	179.612	1.74958	0.679549	2.57462	0.010035	0.20309
ENSG00000256525	321.617	0.273774	0.461419	0.593331	0.55296	0.999977
ENSG00000108654	7534.91	0.248568	0.323352	0.768722	0.442059	0.999977
ENSG00000258890	826.36	0.0614141	0.355128	0.172935	0.862702	0.999977
ENSG00000108854	950.56	0.119515	0.299517	0.399026	0.689874	0.999977
ENSG00000176809	86.5857	0.282767	0.441324	0.640723	0.521703	0.999977
ENSG00000120063	1383.51	0.391572	0.333233	1.17507	0.239967	0.999977
ENSG00000108370	73.1798	1.16339	0.48644	2.39165	0.016773	0.278393
ENSG00000168646	303.568	-0.374532	0.356732	-1.0499	0.293765	0.999977
ENSG00000154240	191.21	0.172215	0.397612	0.433125	0.664924	0.999977
ENSG00000091583	39.2017	0.157808	1.04917	0.150412	0.880439	0.999977
ENSG00000154229	888.341	-0.302395	0.314275	-0.962199	0.33595	0.999977
ENSG00000075461	789.639	1.62772	0.494253	3.2933	0.000990201	0.0477626
ENSG00000198265	2837.43	0.0506676	0.422305	0.119979	0.9045	0.999977
ENSG00000197170	1399.64	0.253481	0.502565	0.504374	0.613999	0.999977
ENSG00000154217	170.94	0.25732	0.449717	0.572182	0.567199	0.999977
ENSG00000130935	820.598	0.328508	0.384591	0.854177	0.393007	0.999977
ENSG00000171634	3085.04	-0.118649	0.39805	-0.298074	0.765646	0.999977
ENSG00000186665	110.804	0.145734	0.416677	0.349752	0.726525	0.999977
ENSG00000182481	1439.11	0.387343	0.428857	0.903197	0.366421	0.999977
ENSG00000196704	535.473	-0.0473515	0.324278	-0.146021	0.883905	0.999977
ENSG00000141337	117.499	0.00280597	0.441131	0.00636085	0.994925	0.999977
ENSG00000070540	424.067	-0.477109	0.37094	-1.28622	0.198368	0.946746
ENSG00000108946	3259.87	-0.387075	0.372284	-1.03973	0.298466	0.999977
ENSG00000108950	491.498	-0.977611	0.369009	-2.64929	0.00806612	0.175887
ENSG00000141338	356.763	-2.45151	0.798925	-3.06851	0.00215126	0.0761905
ENSG00000154265	169.302	0.565941	0.383238	1.47673	0.139747	0.830137
ENSG00000108984	271.516	-0.0323851	0.465676	-0.0695444	0.944556	0.999977
ENSG00000153822	332.94	1.63952	0.777055	2.10992	0.0348655	0.421116
ENSG00000123700	78.0987	2.10725	0.452055	4.66149	3.13930391576278e-06	0.00102392
ENSG00000125398	435.454	0.215514	0.38914	0.553822	0.579701	0.999977
ENSG00000133195	297.327	0.310287	0.465539	0.666511	0.505085	0.999977
ENSG00000180616	44.9996	0.352546	0.570136	0.618354	0.536342	0.999977
ENSG00000166685	570.348	-0.166176	0.309986	-0.536076	0.591906	0.999977
ENSG00000133193	198.025	-0.0304225	0.41009	-0.0741849	0.940863	0.999977
ENSG00000141219	423.138	-0.142059	0.417576	-0.340198	0.733708	0.999977
ENSG00000179604	439.363	-0.46689	0.389171	-1.1997	0.230254	0.994499
ENSG00000069188	2779.5	-0.789485	0.338436	-2.33274	0.0196617	0.303361
ENSG00000172809	2120.53	0.154022	0.344459	0.447142	0.654773	0.999977
ENSG00000141540	157.568	-0.184465	0.423731	-0.435335	0.663319	0.999977
ENSG00000170412	2598.75	0.259241	0.36511	0.710035	0.477682	0.999977
ENSG00000172794	61.5932	-0.788799	0.500485	-1.57607	0.11501	0.77406
ENSG00000109062	1460.32	-0.104968	0.384257	-0.273173	0.78472	0.999977
ENSG00000109065	641.027	0.398359	0.395502	1.00722	0.313828	0.999977
ENSG00000109066	540.503	-0.26291	0.356501	-0.737475	0.460834	0.999977
ENSG00000161509	28.5636	-0.952979	0.631256	-1.50966	0.131131	0.80942
ENSG00000161513	196.78	0.198191	0.521171	0.380281	0.703737	0.999977
ENSG00000172782	28.6458	-0.225613	0.963674	-0.234118	0.814893	0.999977
ENSG00000167861	1207.55	0.566558	0.357607	1.5843	0.113125	0.768954
ENSG00000109089	694.259	0.856988	0.491851	1.74237	0.081443	0.654843
ENSG00000167862	181.88	0.0534758	0.369842	0.144591	0.885034	0.999977
ENSG00000180901	686.847	-0.192889	0.298492	-0.646212	0.518142	0.999977
ENSG00000167863	873.663	-0.476795	0.380197	-1.25408	0.209815	0.967005
ENSG00000170190	224.198	0.317728	0.355184	0.894546	0.37103	0.999977
ENSG00000125449	219.472	0.00974524	0.403461	0.0241541	0.98073	0.999977
ENSG00000125458	282.798	-0.309695	0.413143	-0.749607	0.453492	0.999977
ENSG00000189159	636.703	0.699471	0.354636	1.97236	0.0485685	0.5042
ENSG00000188612	1319.37	0.412754	0.396564	1.04083	0.297957	0.999977
ENSG00000125450	593.982	0.146845	0.317622	0.462327	0.643847	0.999977
ENSG00000125447	844.331	-0.01809	0.29426	-0.0614763	0.95098	0.999977
ENSG00000125445	607.58	-0.254437	0.318999	-0.797612	0.425096	0.999977
ENSG00000125457	218.305	0.186163	0.397081	0.46883	0.639191	0.999977
ENSG00000125454	71.6363	-0.214418	0.429589	-0.499123	0.617693	0.999977
ENSG00000177885	1414.2	0.0394652	0.36024	0.109553	0.912764	0.999977
ENSG00000177728	1787.14	-0.0972299	0.329959	-0.294673	0.768244	0.999977
ENSG00000177303	1105.38	-0.262493	0.352678	-0.744287	0.456703	0.999977
ENSG00000182173	645.873	0.00818482	0.374666	0.0218456	0.982571	0.999977
ENSG00000073350	2498.83	0.182709	0.382697	0.477425	0.633059	0.999977
ENSG00000266714	1146.21	-0.344635	0.358612	-0.961024	0.33654	0.999977
ENSG00000108469	509.54	0.120908	0.318883	0.379162	0.704568	0.999977
ENSG00000204323	49.6522	0.385046	0.52595	0.732096	0.46411	0.999977
ENSG00000259120	45.3204	0.595591	0.565632	1.05297	0.292357	0.999977
ENSG00000161526	803.666	0.156861	0.315703	0.496862	0.619286	0.999977
ENSG00000132470	345.551	1.22162	0.434096	2.81417	0.00489032	0.129654
ENSG00000108479	165.891	-0.0674825	0.427899	-0.157707	0.874688	0.999977
ENSG00000132475	3991.94	0.471871	0.337675	1.39741	0.16229	0.877453
ENSG00000132478	678.456	-0.235216	0.302714	-0.777024	0.437145	0.999977
ENSG00000092929	87.7115	-0.535332	0.450261	-1.18894	0.234464	0.997983
ENSG00000132471	987.537	-0.322692	0.333258	-0.968295	0.332897	0.999977
ENSG00000141569	456.362	0.00468652	0.45013	0.0104115	0.991693	0.999977
ENSG00000204316	79.4117	0.127759	0.539385	0.23686	0.812765	0.999977
ENSG00000188878	62.5933	0.0770831	0.462063	0.166824	0.867509	0.999977
ENSG00000161533	1363.15	-0.235133	0.412371	-0.570198	0.568544	0.999977
ENSG00000261408	30.1281	-0.0435477	0.699168	-0.0622851	0.950336	0.999977
ENSG00000250506	16.6886	0.474561	0.72074	0.658437	0.510258	0.999977
ENSG00000167881	1262.04	-0.122611	0.335537	-0.365419	0.714799	0.999977
ENSG00000186919	63.9297	-0.0563097	0.567258	-0.0992665	0.920927	0.999977
ENSG00000182687	26.6446	-0.028163	0.607536	-0.0463561	0.963026	0.999977
ENSG00000182473	1814.42	-0.104533	0.291	-0.35922	0.719431	0.999977
ENSG00000129654	141.634	0.922107	0.486195	1.89658	0.0578833	0.556417
ENSG00000141576	99.6398	-0.226008	0.430767	-0.524664	0.599817	0.999977
ENSG00000185262	377.342	0.351592	0.344066	1.02187	0.306841	0.999977
ENSG00000129646	336.007	-0.0586855	0.336833	-0.174227	0.861687	0.999977
ENSG00000161542	837.813	0.127174	0.307055	0.414173	0.678748	0.999977
ENSG00000176170	357.025	-0.249606	0.451712	-0.552578	0.580552	0.999977
ENSG00000175931	1425.96	-0.543969	0.324776	-1.67491	0.0939526	0.701242
ENSG00000129667	283.589	0.56733	0.505149	1.1231	0.261397	0.999977
ENSG00000161544	95.456	-0.021261	0.642658	-0.0330829	0.973608	0.999977
ENSG00000214140	29.8376	-0.0954045	0.635502	-0.150125	0.880666	0.999977
ENSG00000284526	20.9871	0.249934	0.643165	0.388601	0.697571	0.999977
ENSG00000070731	43.4586	0.958188	0.646919	1.48116	0.138565	0.829674
ENSG00000070526	19.1916	0.752703	0.698231	1.07801	0.281027	0.999977
ENSG00000182534	2550.86	-0.025527	0.376085	-0.0678756	0.945885	0.999977
ENSG00000070495	383.505	-0.0595043	0.32963	-0.180519	0.856745	0.999977
ENSG00000181038	179.447	-0.0327945	0.353293	-0.0928252	0.926042	0.999977
ENSG00000161547	771.794	0.157017	0.408187	0.384669	0.700483	0.999977
ENSG00000092931	577.984	-0.449901	0.316189	-1.42288	0.15477	0.862737
ENSG00000129657	2460.33	0.234102	0.322382	0.726165	0.467738	0.999977
ENSG00000184640	5883.1	0.0224748	0.351933	0.0638611	0.949081	0.999977
ENSG00000078687	737.949	-0.413019	0.360049	-1.14712	0.251333	0.999977
ENSG00000141524	3028.33	-0.337469	0.381933	-0.883582	0.376922	0.999977
ENSG00000167895	25.5049	-0.274809	0.74826	-0.367264	0.713422	0.999977
ENSG00000108639	1440.74	-0.219382	0.294278	-0.745495	0.455972	0.999977
ENSG00000167900	220.219	0.490922	0.488794	1.00435	0.315208	0.999977
ENSG00000183077	359.477	-0.0826207	0.41106	-0.200994	0.840703	0.999977
ENSG00000089685	250.429	0.567195	0.383976	1.47716	0.139632	0.830137
ENSG00000184557	1118.47	-0.0318022	0.353292	-0.0900168	0.928274	0.999977
ENSG00000087157	1211.57	0.248011	0.369721	0.670806	0.502344	0.999977
ENSG00000187775	159.262	0.395072	0.358665	1.10151	0.270676	0.999977
ENSG00000108669	398.771	-0.0408214	0.310537	-0.131454	0.895416	0.999977
ENSG00000055483	1169.99	-0.0466955	0.330544	-0.141269	0.887658	0.999977
ENSG00000035862	1490.39	-0.0528607	0.381609	-0.138521	0.889829	0.999977
ENSG00000178404	76.569	-0.292971	0.580119	-0.505019	0.613546	0.999977
ENSG00000108679	1001.54	-1.33985	0.42952	-3.11942	0.00181205	0.0692479
ENSG00000171302	1410.41	0.0564542	0.349135	0.161697	0.871544	0.999977
ENSG00000173918	355.928	-0.359804	0.392896	-0.915773	0.359786	0.999977
ENSG00000167280	702.654	-0.575793	0.347782	-1.65561	0.0978002	0.711067
ENSG00000173894	814.856	0.438921	0.344597	1.27372	0.202762	0.953015
ENSG00000141570	188.062	-0.112249	0.412604	-0.272051	0.785583	0.999977
ENSG00000141582	798.513	-0.290491	0.426231	-0.681533	0.495534	0.999977
ENSG00000167291	2561.31	0.239361	0.360786	0.663443	0.507047	0.999977
ENSG00000141519	412.77	0.259676	0.326972	0.794187	0.427087	0.999977
ENSG00000171298	1308	0.0126947	0.371447	0.0341764	0.972736	0.999977
ENSG00000141543	886.394	0.0660259	0.306626	0.215331	0.82951	0.999977
ENSG00000141527	39.8222	-0.328754	0.526434	-0.624493	0.532304	0.999977
ENSG00000181523	783.722	-0.241402	0.356088	-0.677928	0.497818	0.999977
ENSG00000181045	719.006	-0.136934	0.362299	-0.377957	0.705462	0.999977
ENSG00000173821	2926.01	0.150047	0.292835	0.512396	0.608374	0.999977
ENSG00000173818	458.502	-0.0690257	0.416559	-0.165704	0.86839	0.999977
ENSG00000141564	1174.85	-0.148264	0.328056	-0.451946	0.651308	0.999977
ENSG00000176108	232.294	-0.127637	0.35764	-0.356886	0.721177	0.999977
ENSG00000175866	343.526	0.0900596	0.380678	0.236577	0.812985	0.999977
ENSG00000181409	342.356	-0.378277	0.464324	-0.814682	0.415254	0.999977
ENSG00000141577	312.672	-0.0516274	0.4214	-0.122514	0.902492	0.999977
ENSG00000167302	284.648	0.0821629	0.372539	0.220549	0.825444	0.999977
ENSG00000224877	367.008	-0.48676	0.531333	-0.916111	0.359609	0.999977
ENSG00000157637	2229.09	0.0667642	0.399692	0.167039	0.867339	0.999977
ENSG00000266074	1435.17	-0.201781	0.35351	-0.570792	0.568141	0.999977
ENSG00000184009	41298.6	0.611215	0.398993	1.53189	0.125549	0.798776
ENSG00000186765	126.824	-0.610396	0.505253	-1.2081	0.227009	0.989665
ENSG00000185504	1146.61	-0.0922766	0.42265	-0.218329	0.827173	0.999977
ENSG00000182446	3183.4	0.0792778	0.381202	0.207968	0.835254	0.999977
ENSG00000182612	90.0745	-0.471043	0.536366	-0.878212	0.379828	0.999977
ENSG00000204237	308.661	-0.367253	0.441501	-0.831827	0.405507	0.999977
ENSG00000185298	304.561	0.276309	0.360451	0.766565	0.44334	0.999977
ENSG00000214087	391.417	0.00501414	0.4142	0.0121056	0.990341	0.999977
ENSG00000185359	1473.3	0.164285	0.351247	0.467719	0.639985	0.999977
ENSG00000262814	229.474	-0.590024	0.381331	-1.54727	0.121797	0.788647
ENSG00000183048	84.4398	-0.195719	0.462497	-0.423178	0.672165	0.999977
ENSG00000215644	51.1206	0.766879	0.660971	1.16023	0.245955	0.999977
ENSG00000225663	1929.14	-0.0156086	0.499066	-0.0312756	0.97505	0.999977
ENSG00000185624	9222.49	0.0994909	0.366584	0.2714	0.786083	0.999977
ENSG00000141522	1998.1	0.280701	0.417264	0.672719	0.501126	0.999977
ENSG00000183684	599.409	0.369251	0.395087	0.934606	0.349991	0.999977
ENSG00000141552	566.194	-0.180742	0.353243	-0.511666	0.608885	0.999977
ENSG00000185813	1859.2	-0.464074	0.384919	-1.20564	0.227956	0.991035
ENSG00000187531	393.037	0.28898	0.430625	0.671071	0.502175	0.999977
ENSG00000197063	1322.21	0.191071	0.412553	0.463142	0.643262	0.999977
ENSG00000183010	1130.75	0.248635	0.317671	0.782679	0.433816	0.999977
ENSG00000185105	110.016	-1.98461	0.575029	-3.45131	0.000557863	0.0321977
ENSG00000185269	46.4762	-0.516675	0.593354	-0.87077	0.38388	0.999977
ENSG00000169696	838.99	-0.166562	0.420975	-0.395657	0.692358	0.999977
ENSG00000169689	318.14	-0.130261	0.415358	-0.313612	0.753816	0.999977
ENSG00000169683	340.607	0.0357033	0.475491	0.0750871	0.940145	0.999977
ENSG00000169750	298.805	0.141096	0.439189	0.321266	0.748009	0.999977
ENSG00000169738	642.524	-0.743401	0.375977	-1.97725	0.0480131	0.501383
ENSG00000169733	627.474	-0.0796166	0.31629	-0.25172	0.801257	0.999977
ENSG00000169727	1934.58	-0.13543	0.330218	-0.410125	0.681714	0.999977
ENSG00000169718	1014.94	0.146772	0.390444	0.375911	0.706983	0.999977
ENSG00000169710	11018.2	-0.312639	0.335655	-0.931429	0.351632	0.999977
ENSG00000176155	886.224	-0.010877	0.334516	-0.0325158	0.974061	0.999977
ENSG00000141526	612.611	-0.662133	0.455068	-1.45502	0.145664	0.844313
ENSG00000141551	2551.52	0.085023	0.387284	0.219537	0.826232	0.999977
ENSG00000181396	635.224	-0.0832915	0.412797	-0.201773	0.840094	0.999977
ENSG00000169660	499.91	-0.0475391	0.329006	-0.144493	0.885111	0.999977
ENSG00000178927	953.353	0.0964308	0.436869	0.220732	0.825301	0.999977
ENSG00000141562	940.238	-0.179324	0.325708	-0.550566	0.581931	0.999977
ENSG00000141568	1509.67	-0.0589417	0.306406	-0.192365	0.847456	0.999977
ENSG00000141580	1509.26	-0.0519432	0.335511	-0.154818	0.876965	0.999977
ENSG00000141542	102.221	-0.815574	0.429894	-1.89715	0.0578083	0.556078
ENSG00000141560	240.185	-0.0728149	0.331414	-0.21971	0.826097	0.999977
ENSG00000167363	285.498	-0.550022	0.403022	-1.36475	0.172333	0.898733
ENSG00000141556	1098.28	-0.218529	0.319509	-0.683952	0.494005	0.999977
ENSG00000141579	46.7137	0.198213	0.646373	0.306653	0.759107	0.999977
ENSG00000175711	94.5365	-0.24357	0.415787	-0.585805	0.558006	0.999977
ENSG00000176845	618.626	-0.20383	0.386335	-0.527599	0.597778	0.999977
ENSG00000101557	1551.95	0.0856859	0.318554	0.268984	0.787942	0.999977
ENSG00000079134	632.641	0.304558	0.446695	0.681802	0.495364	0.999977
ENSG00000158270	1211.01	-0.457404	0.350587	-1.30468	0.192002	0.937285
ENSG00000176890	172.397	-0.00444938	0.413373	-0.0107636	0.991412	0.999977
ENSG00000132199	563.278	-0.198421	0.371936	-0.533484	0.593699	0.999977
ENSG00000176105	891.935	0.546455	0.297914	1.83427	0.0666144	0.600297
ENSG00000101574	172.991	0.41882	0.50774	0.82487	0.409445	0.999977
ENSG00000080986	121.692	1.0124	0.524676	1.92958	0.053659	0.535303
ENSG00000101596	2418.82	0.102167	0.315563	0.323761	0.746119	0.999977
ENSG00000132205	4965.58	-0.43329	0.390749	-1.10887	0.267486	0.999977
ENSG00000101577	861.154	-0.0925331	0.320161	-0.28902	0.772566	0.999977
ENSG00000101605	4747.17	-2.13241	0.601304	-3.54631	0.000390661	0.0269078
ENSG00000101608	1877.11	0.901796	0.309657	2.91224	0.00358841	0.107439
ENSG00000118680	2972.18	1.04965	0.377434	2.78101	0.00541896	0.136943
ENSG00000177426	759.775	0.550797	0.30936	1.78044	0.0750043	0.632172
ENSG00000170579	229.761	-0.656819	0.449886	-1.45997	0.144299	0.842194
ENSG00000198081	180.991	0.0572524	0.375299	0.152552	0.878752	0.999977
ENSG00000082397	2212.3	-0.778854	0.482526	-1.61412	0.106502	0.743499
ENSG00000206432	462.124	0.688186	0.455522	1.51076	0.130849	0.80942
ENSG00000154655	68.2844	0.235382	0.521702	0.451181	0.651859	0.999977
ENSG00000088756	691.635	0.568868	0.391049	1.45472	0.145745	0.844313
ENSG00000101680	11726.7	-0.184946	0.300244	-0.615985	0.537905	0.999977
ENSG00000173482	3012.21	0.0524419	0.362157	0.144804	0.884865	0.999977
ENSG00000206418	457.345	-0.389908	0.335461	-1.1623	0.245113	0.999977
ENSG00000168502	1524.74	1.07689	0.48009	2.24311	0.02489	0.34803
ENSG00000178127	81.0355	-0.201585	0.485642	-0.415089	0.678076	0.999977
ENSG00000101745	1258.77	0.122882	0.461812	0.266086	0.790173	0.999977
ENSG00000128791	588.718	0.326796	0.324773	1.00623	0.314306	0.999977
ENSG00000017797	740.172	0.360229	0.336836	1.06945	0.284866	0.999977
ENSG00000154845	2018.21	0.31995	0.306644	1.04339	0.296766	0.999977
ENSG00000168461	1613.28	0.200515	0.313856	0.638876	0.522904	0.999977
ENSG00000101558	2399.33	0.149963	0.305133	0.491467	0.623096	0.999977
ENSG00000154856	82.5578	0.330512	0.462807	0.714146	0.475137	0.999977
ENSG00000134265	570.637	-0.0164047	0.363648	-0.0451114	0.964019	0.999977
ENSG00000154864	278.135	0.62532	0.399795	1.5641	0.117794	0.779517
ENSG00000141404	182.19	0.544326	0.400584	1.35883	0.1742	0.904045
ENSG00000255112	748.985	0.217976	0.339912	0.641273	0.521346	0.999977
ENSG00000154889	291.702	-0.216772	0.369106	-0.587289	0.557009	0.999977
ENSG00000141401	419.757	0.250112	0.351454	0.711649	0.476682	0.999977
ENSG00000176014	3194.67	0.343002	0.438645	0.781957	0.43424	0.999977
ENSG00000141385	1171.38	-0.618093	0.334972	-1.84521	0.0650073	0.594217
ENSG00000141391	57.7425	0.0439937	0.501921	0.0876505	0.930154	0.999977
ENSG00000134278	733.944	-0.179183	0.325398	-0.55066	0.581867	0.999977
ENSG00000128789	363.343	0.279051	0.396988	0.702922	0.482104	0.999977
ENSG00000101624	191.818	0.161922	0.358775	0.451318	0.65176	0.999977
ENSG00000175354	476.439	0.301682	0.319486	0.944271	0.345031	0.999977
ENSG00000085415	624.864	0.268534	0.302602	0.887418	0.374854	0.999977
ENSG00000101639	1235.49	-0.170021	0.415608	-0.40909	0.682474	0.999977
ENSG00000168675	251.633	-0.469323	0.447631	-1.04846	0.294426	0.999977
ENSG00000177150	391.066	-0.717427	0.466959	-1.53638	0.124444	0.795866
ENSG00000101654	1305.27	-0.286691	0.330176	-0.868298	0.385231	0.999977
ENSG00000175322	172.533	0.023769	0.367982	0.0645929	0.948498	0.999977
ENSG00000067900	1911.68	0.173267	0.29906	0.57937	0.562339	0.999977
ENSG00000141449	546.437	0.814975	0.42507	1.91727	0.0552033	0.541417
ENSG00000141446	817.396	0.178401	0.430813	0.414103	0.678798	0.999977
ENSG00000167088	502.272	0.632919	0.491269	1.28834	0.197629	0.945573
ENSG00000158201	160.1	0.406147	0.407016	0.997865	0.318345	0.999977
ENSG00000101752	4057.37	0.0889598	0.31368	0.2836	0.776717	0.999977
ENSG00000141448	2884.96	-0.643507	0.30072	-2.13989	0.0323636	0.404545
ENSG00000101773	586.114	0.653207	0.428347	1.52495	0.127272	0.804409
ENSG00000134508	233.212	0.195994	0.443155	0.44227	0.658294	0.999977
ENSG00000134490	176.931	0.0350655	0.37192	0.0942824	0.924885	0.999977
ENSG00000101782	1465.65	-0.284575	0.335248	-0.848848	0.395966	0.999977
ENSG00000141452	283.132	0.00250501	0.349509	0.00716722	0.994281	0.999977
ENSG00000141458	1142.55	0.11431	0.324857	0.351879	0.724929	0.999977
ENSG00000154065	31.8933	-0.245572	0.579423	-0.423821	0.671696	0.999977
ENSG00000053747	253.895	-0.268758	0.347016	-0.774484	0.438645	0.999977
ENSG00000168234	227.026	0.596602	0.342142	1.74373	0.0812064	0.654176
ENSG00000154040	22.2302	-0.194058	0.658892	-0.294522	0.768359	0.999977
ENSG00000141447	483.568	-0.0580727	0.326554	-0.177835	0.858853	0.999977
ENSG00000154059	447.988	0.218346	0.414077	0.527309	0.597979	0.999977
ENSG00000198795	708.911	-0.912315	0.585851	-1.55725	0.119412	0.782586
ENSG00000141380	1381.25	0.0202491	0.322366	0.0628141	0.949915	0.999977
ENSG00000141384	55.2083	0.821058	0.585406	1.40254	0.160753	0.875429
ENSG00000134504	515.157	-0.159087	0.343921	-0.462568	0.643674	0.999977
ENSG00000171885	69.2118	0.651008	0.596253	1.09183	0.274907	0.999977
ENSG00000154080	1055.77	1.09108	0.515589	2.11619	0.0343286	0.417209
ENSG00000170558	13224.5	-0.00631341	0.31369	-0.0201263	0.983943	0.999977
ENSG00000134762	814.385	-0.267318	0.608215	-0.439512	0.66029	0.999977
ENSG00000134755	3321.1	0.676323	0.319	2.12013	0.0339949	0.415312
ENSG00000046604	3746.56	0.557756	0.318484	1.75129	0.0798964	0.64884
ENSG00000118271	2767.2	1.85298	0.524692	3.53156	0.000413122	0.0272101
ENSG00000118276	540.262	0.214055	0.421624	0.507691	0.61167	0.999977
ENSG00000153339	1131.2	-0.0646236	0.500791	-0.129043	0.897324	0.999977
ENSG00000101695	193.987	-0.288478	0.524835	-0.549655	0.582556	0.999977
ENSG00000134758	397.404	-0.138157	0.507164	-0.272411	0.785306	0.999977
ENSG00000141441	264.483	0.0214689	0.329392	0.0651775	0.948033	0.999977
ENSG00000197705	59.0208	-1.23664	0.888702	-1.39151	0.164071	0.881985
ENSG00000141431	860.321	-0.473878	0.362525	-1.30716	0.191159	0.935128
ENSG00000101746	41.4201	1.50922	0.624511	2.41664	0.0156644	0.265651
ENSG00000134769	1488.51	0.227392	0.376347	0.60421	0.545704	0.999977
ENSG00000166974	806.952	-0.484809	0.40277	-1.20369	0.228711	0.992778
ENSG00000186812	574.654	-0.055407	0.366258	-0.151279	0.879756	0.999977
ENSG00000186814	439.01	0.190116	0.322017	0.590391	0.554928	0.999977
ENSG00000172466	2282.97	0.185845	0.387796	0.479233	0.631773	0.999977
ENSG00000186496	35.1543	0.35773	0.592319	0.603947	0.545879	0.999977
ENSG00000153391	145.699	-0.00267179	0.386404	-0.00691451	0.994483	0.999977
ENSG00000141429	1497.93	0.385382	0.461568	0.83494	0.403751	0.999977
ENSG00000141428	128.004	0.348013	0.562017	0.619221	0.535771	0.999977
ENSG00000141425	949.785	0.315272	0.361134	0.873005	0.382661	0.999977
ENSG00000141424	956.436	0.499122	0.353048	1.41375	0.157436	0.870333
ENSG00000134759	1252.58	0.0716208	0.351494	0.203761	0.83854	0.999977
ENSG00000075643	50.8049	0.83768	0.653765	1.28132	0.200082	0.947681
ENSG00000134775	2187.88	-2.04039	0.531719	-3.83734	0.000124373	0.01264
ENSG00000134779	953.15	0.0162472	0.303883	0.0534654	0.957361	0.999977
ENSG00000150477	167.479	0.0148044	0.369886	0.0400242	0.968074	0.999977
ENSG00000101489	34.5745	0.0507511	0.611259	0.0830272	0.93383	0.999977
ENSG00000078142	1162.39	-0.0322278	0.396891	-0.0812006	0.935282	0.999977
ENSG00000152217	1011.39	-0.35563	0.377075	-0.943128	0.345616	0.999977
ENSG00000197046	18.3536	-0.591978	0.719697	-0.822538	0.410771	0.999977
ENSG00000152223	1835.29	-0.263487	0.391501	-0.673017	0.500937	0.999977
ENSG00000152229	242.436	0.743496	0.383156	1.94045	0.0523245	0.527191
ENSG00000152234	8813.97	-0.650938	0.34702	-1.87579	0.0606835	0.570433
ENSG00000152240	269.927	0.280737	0.362374	0.774717	0.438507	0.999977
ENSG00000152242	734.533	-0.27125	0.427808	-0.634046	0.526051	0.999977
ENSG00000141622	153.733	-0.663509	0.413637	-1.60408	0.108695	0.751703
ENSG00000101638	14.1287	-0.49103	0.872199	-0.562979	0.573449	0.999977
ENSG00000078043	917.517	-0.709823	0.436619	-1.62573	0.104008	0.73635
ENSG00000167216	62.3963	-0.30846	0.51963	-0.593614	0.55277	0.999977
ENSG00000167220	69.6022	-0.219698	0.44781	-0.490607	0.623705	0.999977
ENSG00000134049	235.914	0.0895772	0.453106	0.197696	0.843283	0.999977
ENSG00000175387	3651.27	-0.222579	0.32727	-0.680106	0.496437	0.999977
ENSG00000134030	1660.94	-0.0188013	0.331224	-0.0567631	0.954734	0.999977
ENSG00000101665	3423.19	-0.128844	0.325628	-0.395679	0.692342	0.999977
ENSG00000141627	899.177	0.138402	0.343825	0.402537	0.687289	0.999977
ENSG00000177576	175.658	-0.235671	0.545964	-0.431661	0.665988	0.999977
ENSG00000265681	142.05	0.449313	0.45577	0.985832	0.324215	0.999977
ENSG00000101670	360.699	0.863722	0.495793	1.7421	0.0814905	0.654843
ENSG00000167315	1168.82	0.43642	0.360721	1.20986	0.226334	0.988583
ENSG00000167306	1205.02	0.792856	0.359826	2.20344	0.0275636	0.368522
ENSG00000172361	21.3322	0.0995052	0.739557	0.134547	0.89297	0.999977
ENSG00000141644	1431.78	-0.131819	0.336291	-0.391978	0.695075	0.999977
ENSG00000154832	658.258	0.0127648	0.340947	0.0374393	0.970135	0.999977
ENSG00000154839	149.251	0.715506	0.506747	1.41196	0.157962	0.872209
ENSG00000141639	495.64	-0.405529	0.40824	-0.993359	0.320535	0.999977
ENSG00000082212	875.045	-0.135369	0.321931	-0.420491	0.674127	0.999977
ENSG00000141642	65.9621	0.188811	0.481108	0.392451	0.694725	0.999977
ENSG00000141646	2158.7	0.0189056	0.323693	0.058406	0.953425	0.999977
ENSG00000176624	1955.37	0.289713	0.358772	0.807513	0.419371	0.999977
ENSG00000187323	133.934	1.00072	0.624657	1.60204	0.109147	0.752972
ENSG00000134046	375.551	0.278294	0.388525	0.716283	0.473817	0.999977
ENSG00000101751	694.466	0.313177	0.440035	0.711709	0.476645	0.999977
ENSG00000166845	155.48	1.05682	0.412978	2.55902	0.0104967	0.20826
ENSG00000041353	50.2976	1.55103	0.575993	2.69279	0.0070856	0.161324
ENSG00000166510	147.161	1.74856	0.584105	2.99357	0.00275737	0.0892473
ENSG00000196628	1933.13	0.593956	0.474565	1.25158	0.210722	0.967005
ENSG00000091164	822.448	-0.116442	0.416096	-0.279844	0.779597	0.999977
ENSG00000091157	516.423	-0.33266	0.37214	-0.893912	0.371369	0.999977
ENSG00000177511	187.042	1.22518	0.73532	1.66618	0.0956769	0.706743
ENSG00000119547	1544.94	0.956041	0.671169	1.42444	0.154319	0.861249
ENSG00000066926	379.052	-0.275489	0.341092	-0.807667	0.419282	0.999977
ENSG00000134440	2511.47	0.195634	0.289345	0.676128	0.498959	0.999977
ENSG00000081923	314.831	0.918082	0.407954	2.25046	0.02442	0.344558
ENSG00000049759	2659.27	0.170661	0.421787	0.404615	0.68576	0.999977
ENSG00000198796	2442.69	-1.13144	0.562628	-2.01099	0.0443269	0.481927
ENSG00000172175	1160.1	-0.281192	0.383985	-0.732298	0.463987	0.999977
ENSG00000074657	2621.46	-0.00664357	0.347872	-0.0190977	0.984763	0.999977
ENSG00000166562	244.162	0.521185	0.464511	1.12201	0.261859	0.999977
ENSG00000074695	2239.97	0.310851	0.422606	0.735557	0.462	0.999977
ENSG00000183287	139.247	1.21758	0.516397	2.35783	0.0183822	0.29197
ENSG00000141682	133.066	1.67653	0.468559	3.57805	0.000346169	0.0254258
ENSG00000101542	31.2649	-1.95068	0.717086	-2.72028	0.00652265	0.15349
ENSG00000176641	550.08	0.130093	0.402831	0.322946	0.746736	0.999977
ENSG00000197563	722.456	0.212543	0.389652	0.54547	0.58543	0.999977
ENSG00000134444	776.413	0.192904	0.314291	0.613775	0.539364	0.999977
ENSG00000141655	27.7758	0.627348	0.684653	0.9163	0.359509	0.999977
ENSG00000141664	453.99	0.0070836	0.323552	0.0218933	0.982533	0.999977
ENSG00000081913	1076.53	-0.0881836	0.330429	-0.266876	0.789565	0.999977
ENSG00000171791	391.573	-0.647426	0.373886	-1.73161	0.0833424	0.662446
ENSG00000119537	617.458	0.0345779	0.3287	0.105196	0.91622	0.999977
ENSG00000119541	626.97	0.223527	0.334582	0.668078	0.504084	0.999977
ENSG00000166401	84.2064	0.921676	0.423591	2.17586	0.0295655	0.385011
ENSG00000081138	58.9721	1.08764	0.667964	1.62829	0.103464	0.733972
ENSG00000171451	235.146	0.867232	0.536756	1.61569	0.106161	0.742597
ENSG00000166479	1038.11	0.0613932	0.439993	0.139532	0.88903	0.999977
ENSG00000150636	79.6247	-0.321809	0.492738	-0.653103	0.51369	0.999977
ENSG00000206052	505.901	-0.820364	0.450529	-1.82089	0.0686235	0.609142
ENSG00000150637	17.3981	-0.608822	0.813098	-0.748769	0.453997	0.999977
ENSG00000176225	511.397	0.196464	0.439882	0.446628	0.655144	0.999977
ENSG00000170677	856.765	0.19491	0.365882	0.532714	0.594232	0.999977
ENSG00000141668	39.2056	-0.0534872	0.733261	-0.0729443	0.94185	0.999977
ENSG00000166342	67.7866	0.574933	0.566166	1.01548	0.309875	0.999977
ENSG00000141665	21.0755	-0.175995	0.618535	-0.284536	0.776	0.999977
ENSG00000075336	169.814	-0.193446	0.496025	-0.389992	0.696542	0.999977
ENSG00000166347	546.437	0.0400706	0.368988	0.108596	0.913523	0.999977
ENSG00000133313	1576.49	0.233795	0.310571	0.752792	0.451575	0.999977
ENSG00000215421	533.716	-0.177242	0.387691	-0.457174	0.647546	0.999977
ENSG00000180011	687.128	-0.545202	0.326484	-1.66992	0.0949348	0.705223
ENSG00000179981	326.55	-0.399073	0.386896	-1.03147	0.30232	0.999977
ENSG00000101493	2395.41	-0.116211	0.300125	-0.387209	0.698601	0.999977
ENSG00000130856	588.321	-0.0735133	0.38265	-0.192116	0.847651	0.999977
ENSG00000197971	381.254	1.07157	0.350998	3.05292	0.00226628	0.0787156
ENSG00000256463	312.121	-0.817911	0.39482	-2.0716	0.0383024	0.442643
ENSG00000166377	611.925	0.0226003	0.340003	0.0664708	0.947003	0.999977
ENSG00000131196	282.853	-0.387811	0.350694	-1.10584	0.268797	0.999977
ENSG00000060069	807.389	-0.0511862	0.473758	-0.108043	0.913962	0.999977
ENSG00000178342	36.3979	0.458495	0.783856	0.584922	0.5586	0.999977
ENSG00000122490	749.347	0.027164	0.455703	0.0596089	0.952467	0.999977
ENSG00000226742	86.5318	-0.0262607	0.412808	-0.0636149	0.949277	0.999977
ENSG00000141759	449.695	0.118035	0.327366	0.36056	0.718428	0.999977
ENSG00000267127	30.0625	-0.659559	0.567558	-1.1621	0.245195	0.999977
ENSG00000101546	244.281	0.0501519	0.35684	0.140545	0.88823	0.999977
ENSG00000101544	988.78	0.0992291	0.29259	0.339141	0.734504	0.999977
ENSG00000178184	425.99	0.199692	0.459715	0.434383	0.66401	0.999977
ENSG00000196476	303.632	0.0845536	0.356826	0.23696	0.812688	0.999977
ENSG00000247315	758.73	-0.327452	0.318649	-1.02763	0.304125	0.999977
ENSG00000177732	1683.81	-0.671528	0.31329	-2.14347	0.0320753	0.402736
ENSG00000125841	684.498	-0.343103	0.318903	-1.07588	0.28198	0.999977
ENSG00000101255	1398.59	0.061661	0.406031	0.151863	0.879295	0.999977
ENSG00000125826	1382.05	0.0789889	0.370466	0.213215	0.831159	0.999977
ENSG00000125875	994.111	-0.122354	0.314261	-0.389337	0.697027	0.999977
ENSG00000101266	2684.4	-0.0133721	0.311541	-0.0429225	0.965763	0.999977
ENSG00000271303	42.506	0.0374905	0.560125	0.0669325	0.946635	0.999977
ENSG00000125898	125.097	0.538882	0.462315	1.16562	0.243769	0.999977
ENSG00000101282	76.4765	-1.82636	0.63748	-2.86497	0.0041705	0.118202
ENSG00000125818	1040.7	-0.0888984	0.309212	-0.2875	0.77373	0.999977
ENSG00000125895	140.013	0.31717	0.510422	0.621388	0.534345	0.999977
ENSG00000101298	128.629	-0.209637	0.427033	-0.490916	0.623486	0.999977
ENSG00000125775	84.416	-0.294482	0.476696	-0.617756	0.536736	0.999977
ENSG00000274322	16.5904	-0.269435	0.699133	-0.385384	0.699953	0.999977
ENSG00000088832	1655.28	0.227787	0.318679	0.714786	0.474741	0.999977
ENSG00000088833	973.806	-0.155196	0.311538	-0.498161	0.618371	0.999977
ENSG00000101307	15.486	-2.55197	1.03603	-2.46323	0.0137693	0.245693
ENSG00000198053	1139.88	-1.22647	0.38946	-3.14914	0.00163749	0.0649643
ENSG00000125834	1353.28	0.0957895	0.338667	0.282843	0.777297	0.999977
ENSG00000125835	1631.22	0.319677	0.458024	0.697949	0.485209	0.999977
ENSG00000088876	120.911	0.500851	0.387654	1.29201	0.196355	0.942734
ENSG00000149488	25.5893	-0.44337	0.690447	-0.642149	0.520777	0.999977
ENSG00000101361	1087.35	0.0417049	0.306769	0.135949	0.891862	0.999977
ENSG00000101365	919.127	-0.205919	0.312368	-0.65922	0.509755	0.999977
ENSG00000088881	679.752	0.0176848	0.381292	0.0463813	0.963006	0.999977
ENSG00000088882	2072.78	-0.539421	0.316921	-1.70207	0.0887425	0.681234
ENSG00000132635	805.477	-0.366089	0.327828	-1.11671	0.264118	0.999977
ENSG00000215305	535.524	-0.0521485	0.351515	-0.148354	0.882064	0.999977
ENSG00000132670	1383.09	-0.229848	0.36954	-0.621985	0.533952	0.999977
ENSG00000125787	26.7771	-0.674149	0.602713	-1.11852	0.263343	0.999977
ENSG00000125901	679.775	-0.19079	0.437792	-0.435801	0.662981	0.999977
ENSG00000185019	329.834	-0.124903	0.440088	-0.283813	0.776553	0.999977
ENSG00000215251	297.194	-0.0880009	0.40513	-0.217217	0.82804	0.999977
ENSG00000088899	1275.73	0.30907	0.468027	0.660368	0.509018	0.999977
ENSG00000198171	496.456	0.233992	0.416984	0.561154	0.574693	0.999977
ENSG00000125877	452.989	-0.0158257	0.409631	-0.0386342	0.969182	0.999977
ENSG00000088836	51.9846	0.636631	0.617286	1.03134	0.302382	0.999977
ENSG00000088854	1048.7	-0.0175686	0.305357	-0.0575345	0.954119	0.999977
ENSG00000088812	2294.11	-0.07347	0.303003	-0.242472	0.808414	0.999977
ENSG00000149451	76.3674	0.216712	0.534473	0.405469	0.685133	0.999977
ENSG00000101220	192.972	0.0643498	0.496353	0.129645	0.896847	0.999977
ENSG00000125817	1475.46	-0.128188	0.415077	-0.308829	0.757452	0.999977
ENSG00000101224	377.958	-0.090283	0.357083	-0.252835	0.800396	0.999977
ENSG00000125843	248.045	-0.44019	0.404795	-1.08744	0.276843	0.999977
ENSG00000088888	4407.68	-0.0831329	0.447415	-0.185807	0.852596	0.999977
ENSG00000125779	806.098	0.104543	0.454579	0.229977	0.81811	0.999977
ENSG00000101236	454.442	-0.239561	0.322829	-0.742069	0.458045	0.999977
ENSG00000088826	563.517	0.925681	0.466266	1.98531	0.0471104	0.49854
ENSG00000171873	16.0682	0.00791574	0.790566	0.0100127	0.992011	0.999977
ENSG00000171867	1216.61	-0.160684	0.353366	-0.454723	0.649309	0.999977
ENSG00000171864	75.5617	2.94668	0.887578	3.31991	0.000900468	0.0451973
ENSG00000101265	280.056	0.972281	0.436379	2.22806	0.0258762	0.354754
ENSG00000089057	942.542	0.17306	0.312093	0.554514	0.579227	0.999977
ENSG00000089063	726.159	-0.0510161	0.296103	-0.172291	0.863208	0.999977
ENSG00000132646	512.226	0.368448	0.340625	1.08168	0.279393	0.999977
ENSG00000101290	2069.6	0.0627851	0.292181	0.214884	0.829857	0.999977
ENSG00000125772	602.195	0.493685	0.33837	1.45901	0.144562	0.842678
ENSG00000171984	42.5143	0.0572945	0.511346	0.112047	0.910787	0.999977
ENSG00000089195	203.933	0.220179	0.45679	0.482014	0.629796	0.999977
ENSG00000125885	178.708	0.163764	0.492547	0.332484	0.739523	0.999977
ENSG00000088766	517.269	-0.456548	0.581313	-0.785374	0.432234	0.999977
ENSG00000125872	983.443	-0.961186	0.368636	-2.60741	0.00912301	0.191604
ENSG00000101311	362.736	-0.197711	0.376822	-0.524681	0.599805	0.999977
ENSG00000125845	4942.31	-0.0639806	0.380263	-0.168254	0.866384	0.999977
ENSG00000125827	949.478	-0.776403	0.432459	-1.79532	0.0726026	0.62676
ENSG00000182621	1252.66	-0.141359	0.334036	-0.423186	0.67216	0.999977
ENSG00000101333	430.445	-1.22508	0.617263	-1.9847	0.0471783	0.49854
ENSG00000132623	164.383	0.140767	0.456849	0.308125	0.757987	0.999977
ENSG00000132639	104.051	-0.32188	0.481472	-0.668533	0.503794	0.999977
ENSG00000125863	278.942	-0.314854	0.483636	-0.651015	0.515037	0.999977
ENSG00000149346	239.796	0.157604	0.41955	0.375649	0.707178	0.999977
ENSG00000101384	5882.59	0.245469	0.360699	0.680536	0.496165	0.999977
ENSG00000132640	867.697	0.0843959	0.320489	0.263334	0.792293	0.999977
ENSG00000172296	1128.5	-0.290755	0.628661	-0.462499	0.643724	0.999977
ENSG00000101230	19.1085	0.424454	0.693096	0.612403	0.540271	0.999977
ENSG00000089123	158.017	0.464044	0.365395	1.26998	0.204092	0.956364
ENSG00000089048	408.303	0.0258561	0.389927	0.0663102	0.947131	0.999977
ENSG00000101247	299.266	-0.342008	0.34778	-0.983404	0.325408	0.999977
ENSG00000172264	92.4864	-0.343732	0.393507	-0.873511	0.382385	0.999977
ENSG00000125848	3184.26	1.42541	0.404957	3.5199	0.000431706	0.0275483
ENSG00000089177	345.712	0.00884194	0.381165	0.0231972	0.981493	0.999977
ENSG00000125870	483.074	0.566067	0.394181	1.43606	0.150986	0.85455
ENSG00000125864	23.415	-0.268223	0.689179	-0.389192	0.697134	0.999977
ENSG00000125868	2603.2	0.0650774	0.319141	0.203914	0.83842	0.999977
ENSG00000125844	2345.61	0.337162	0.389196	0.866304	0.386324	0.999977
ENSG00000089006	1440.99	0.304796	0.353352	0.862584	0.388366	0.999977
ENSG00000125850	40.1907	1.5125	0.607006	2.49174	0.0127117	0.231306
ENSG00000125871	187.237	0.42989	0.419809	1.02401	0.305829	0.999977
ENSG00000149474	417.163	0.121236	0.318226	0.380974	0.703222	0.999977
ENSG00000125846	279.338	0.233587	0.322192	0.724992	0.468457	0.999977
ENSG00000089091	131.884	0.1749	0.410238	0.426337	0.669862	0.999977
ENSG00000132664	179.367	-0.0241495	0.486181	-0.0496719	0.960384	0.999977
ENSG00000089050	432.631	0.35124	0.483736	0.726098	0.467779	0.999977
ENSG00000101310	942.442	0.327187	0.309708	1.05644	0.290769	0.999977
ENSG00000232388	108.677	-0.388376	0.427607	-0.908254	0.363744	0.999977
ENSG00000125821	135.074	0.00646739	0.421498	0.0153438	0.987758	0.999977
ENSG00000185052	75.8002	-0.834931	0.585623	-1.42571	0.153951	0.859758
ENSG00000132669	1026.6	-0.446528	0.297955	-1.49864	0.133966	0.817007
ENSG00000173418	488.195	0.0316888	0.322388	0.0982939	0.921699	0.999977
ENSG00000101343	649.299	0.272182	0.358549	0.759121	0.44778	0.999977
ENSG00000188559	880.426	-0.19716	0.324197	-0.608148	0.54309	0.999977
ENSG00000088970	184.854	0.168674	0.534278	0.315704	0.752227	0.999977
ENSG00000088930	1600.84	0.277403	0.445209	0.623084	0.533229	0.999977
ENSG00000125798	688.139	1.68439	0.703713	2.39357	0.0166852	0.277592
ENSG00000178726	271.002	0.654139	0.691261	0.946297	0.343997	0.999977
ENSG00000125810	251.863	1.68567	0.645288	2.61228	0.00899415	0.190102
ENSG00000132661	163.753	0.227472	0.40967	0.555256	0.578719	0.999977
ENSG00000125812	455.933	-0.0937193	0.3612	-0.259466	0.795275	0.999977
ENSG00000125814	349.994	-0.16255	0.401846	-0.40451	0.685838	0.999977
ENSG00000101439	1617.66	0.202968	0.415651	0.488315	0.625327	0.999977
ENSG00000101463	266.624	-0.863928	0.479787	-1.80065	0.0717584	0.623213
ENSG00000101474	941.544	0.314181	0.346596	0.906475	0.364685	0.999977
ENSG00000197586	1102.27	-0.122683	0.320638	-0.382622	0.702	0.999977
ENSG00000100994	4327.7	-0.547204	0.356713	-1.53402	0.125026	0.797776
ENSG00000100997	1486.04	-0.108608	0.379565	-0.286139	0.774772	0.999977
ENSG00000101003	609.139	0.225999	0.588248	0.38419	0.700838	0.999977
ENSG00000101004	2180.14	-0.21215	0.390063	-0.543887	0.586519	0.999977
ENSG00000170191	139.14	-0.173405	0.389796	-0.444861	0.65642	0.999977
ENSG00000130684	61.4354	0.279125	0.454299	0.614408	0.538945	0.999977
ENSG00000101294	2774.86	0.21343	0.330253	0.646262	0.51811	0.999977
ENSG00000125968	4155.05	0.448901	0.350289	1.28152	0.200012	0.947681
ENSG00000171552	1043.16	0.492449	0.376299	1.30866	0.190648	0.935053
ENSG00000088325	474.071	0.322208	0.386844	0.832915	0.404893	0.999977
ENSG00000149599	94.0274	-0.533298	0.492815	-1.08215	0.279188	0.999977
ENSG00000131044	35.4856	0.0213334	0.525584	0.0405898	0.967623	0.999977
ENSG00000088356	272.551	-0.159616	0.373755	-0.42706	0.669335	0.999977
ENSG00000101337	1937.9	-0.255862	0.309275	-0.827298	0.408068	0.999977
ENSG00000126003	1447.15	-0.347269	0.324362	-1.07062	0.28434	0.999977
ENSG00000101346	1155.31	-0.20672	0.306925	-0.673522	0.500615	0.999977
ENSG00000101350	1177.81	-0.0527733	0.314572	-0.167762	0.86677	0.999977
ENSG00000171456	3232.44	-0.0256946	0.287658	-0.0893231	0.928825	0.999977
ENSG00000197183	1380.08	-0.0155693	0.328472	-0.0473992	0.962195	0.999977
ENSG00000149600	293.468	-0.15799	0.391227	-0.403832	0.686336	0.999977
ENSG00000088305	276.68	0.371266	0.325867	1.13932	0.254571	0.999977
ENSG00000101367	2165.61	0.0429269	0.350946	0.122318	0.902647	0.999977
ENSG00000101391	366.375	-0.0235759	0.33151	-0.0711169	0.943305	0.999977
ENSG00000101400	2340.22	-2.44401	0.482182	-5.06864	4.00659288787981e-07	0.000245182
ENSG00000078699	1200.71	-0.167976	0.346622	-0.484608	0.627954	0.999977
ENSG00000125967	752.186	-0.777516	0.341916	-2.274	0.0229661	0.331377
ENSG00000149609	45.7769	-1.0834	0.521986	-2.07554	0.0379367	0.441499
ENSG00000101412	225.633	-0.092193	0.387708	-0.23779	0.812044	0.999977
ENSG00000101417	57.8498	-0.374887	0.480439	-0.780301	0.435214	0.999977
ENSG00000131061	65.848	-0.302371	0.441953	-0.68417	0.493868	0.999977
ENSG00000101421	694.927	0.00539335	0.306706	0.0175847	0.98597	0.999977
ENSG00000125970	1891.21	0.109923	0.31362	0.350498	0.725965	0.999977
ENSG00000125977	1206.09	0.345122	0.326585	1.05676	0.290621	0.999977
ENSG00000101440	25.5343	0.00431245	0.634572	0.00679585	0.994578	0.999977
ENSG00000101444	2975.42	0.101776	0.347006	0.293298	0.769294	0.999977
ENSG00000078747	1819.88	0.0252658	0.353941	0.0713841	0.943092	0.999977
ENSG00000125971	157.844	-0.033947	0.369098	-0.091973	0.92672	0.999977
ENSG00000101460	204.066	0.354434	0.551156	0.643074	0.520176	0.999977
ENSG00000101464	304.541	0.0146771	0.341758	0.042946	0.965745	0.999977
ENSG00000198646	1318.5	-0.256313	0.37256	-0.687978	0.491466	0.999977
ENSG00000078804	1111.22	-0.634105	0.328241	-1.93183	0.0533809	0.535191
ENSG00000131067	724.896	-0.504902	0.306598	-1.64679	0.0996015	0.718464
ENSG00000131069	682.008	-0.912291	0.380858	-2.39536	0.0166041	0.27657
ENSG00000100983	532.287	-0.195288	0.319279	-0.611654	0.540767	0.999977
ENSG00000078814	2207.28	-2.57257	0.507705	-5.06706	4.04014903157724e-07	0.000245182
ENSG00000100991	2226.42	0.0329394	0.31041	0.106115	0.915491	0.999977
ENSG00000088298	472.78	0.0576577	0.326681	0.176495	0.859905	0.999977
ENSG00000101000	60.2758	0.355047	0.60518	0.586681	0.557418	0.999977
ENSG00000126005	517.869	0.171782	0.533695	0.321873	0.747549	0.999977
ENSG00000125966	419.799	0.920128	0.508904	1.80806	0.0705973	0.618249
ENSG00000242372	846.314	0.286745	0.371239	0.772399	0.439878	0.999977
ENSG00000101019	770.497	-0.550862	0.318335	-1.73045	0.0835504	0.663155
ENSG00000126001	822.159	-0.0509475	0.427874	-0.119071	0.905219	0.999977
ENSG00000125991	2162.25	-0.0483577	0.317414	-0.152349	0.878912	0.999977
ENSG00000061656	125.676	-0.795041	0.512338	-1.55179	0.120712	0.785247
ENSG00000214078	1999.73	-0.0405905	0.331898	-0.122298	0.902663	0.999977
ENSG00000244462	1880.48	0.0709282	0.319576	0.221945	0.824357	0.999977
ENSG00000244005	154.09	-0.0826536	0.38631	-0.213957	0.830581	0.999977
ENSG00000125995	677.989	0.154865	0.520322	0.297632	0.765984	0.999977
ENSG00000131051	5754.17	0.243575	0.366709	0.664219	0.50655	0.999977
ENSG00000025293	911.206	0.0470563	0.295738	0.159115	0.873578	0.999977
ENSG00000171222	917.4	-0.163586	0.496115	-0.329734	0.741601	0.999977
ENSG00000088367	584.681	-0.257926	0.330233	-0.781043	0.434777	0.999977
ENSG00000131043	533.953	-0.288068	0.309679	-0.930213	0.352261	0.999977
ENSG00000080845	1262.45	0.138096	0.290954	0.474632	0.635049	0.999977
ENSG00000101335	5656.09	-0.827384	0.312906	-2.64419	0.00818859	0.177499
ENSG00000118707	1328.78	0.0318977	0.33208	0.0960541	0.923478	0.999977
ENSG00000101084	95.0378	-0.107957	0.497883	-0.216832	0.828339	0.999977
ENSG00000101082	24.325	0.414717	0.745679	0.55616	0.578102	0.999977
ENSG00000101079	346.143	-0.39788	0.395214	-1.00675	0.314057	0.999977
ENSG00000149636	163.115	0.379724	0.354588	1.07089	0.284219	0.999977
ENSG00000149639	3101.87	-0.0528628	0.41461	-0.1275	0.898545	0.999977
ENSG00000101347	127.532	-0.310783	0.367797	-0.844987	0.398118	0.999977
ENSG00000080839	145.696	0.342275	0.423541	0.808127	0.419017	0.999977
ENSG00000101353	111.436	-0.255261	0.378559	-0.674296	0.500123	0.999977
ENSG00000118705	3769.06	0.137679	0.368825	0.373292	0.708931	0.999977
ENSG00000101363	419.692	-0.104041	0.331728	-0.313633	0.7538	0.999977
ENSG00000197122	1782.97	0.411124	0.362357	1.13458	0.25655	0.999977
ENSG00000166619	1152.24	-0.52685	0.328941	-1.60165	0.109232	0.753187
ENSG00000053438	184.529	0.0468734	0.403721	0.116103	0.907571	0.999977
ENSG00000132792	286.288	0.196545	0.32179	0.610788	0.54134	0.999977
ENSG00000132821	245.779	-2.33925	0.711915	-3.28586	0.00101673	0.0481745
ENSG00000101407	470.812	0.124508	0.414569	0.30033	0.763926	0.999977
ENSG00000101413	706.197	-0.139572	0.34569	-0.403749	0.686397	0.999977
ENSG00000198959	2390.99	-0.0182883	0.403634	-0.0453091	0.963861	0.999977
ENSG00000170471	1969.91	0.0237236	0.308179	0.0769797	0.93864	0.999977
ENSG00000101442	134.239	-0.16706	0.372553	-0.448419	0.653851	0.999977
ENSG00000101445	42.1843	1.50042	0.616742	2.43281	0.0149821	0.259768
ENSG00000101447	119.937	0.35272	0.505317	0.698018	0.485166	0.999977
ENSG00000101452	291.88	-0.251605	0.340849	-0.738173	0.46041	0.999977
ENSG00000204103	109.569	0.717904	0.455369	1.57653	0.114903	0.77406
ENSG00000198900	1368.46	-0.030802	0.330865	-0.0930954	0.925828	0.999977
ENSG00000124181	3363.49	-0.0103082	0.293215	-0.0351557	0.971956	0.999977
ENSG00000174306	366.642	-0.259639	0.327043	-0.793901	0.427253	0.999977
ENSG00000132793	401.57	0.0653145	0.385607	0.169381	0.865497	0.999977
ENSG00000183798	53.0842	-0.641575	0.487232	-1.31677	0.187914	0.93036
ENSG00000124177	1648.04	0.0198758	0.364981	0.0544573	0.956571	0.999977
ENSG00000196090	286.51	0.0026134	0.329166	0.00793944	0.993665	0.999977
ENSG00000124193	2135.95	0.162044	0.387147	0.418558	0.675539	0.999977
ENSG00000185513	283.617	-0.0685342	0.335898	-0.204033	0.838328	0.999977
ENSG00000101049	68.465	-0.0927419	0.48869	-0.189776	0.849484	0.999977
ENSG00000101052	459.066	0.376555	0.333479	1.12917	0.258825	0.999977
ENSG00000101057	498.536	0.812373	0.396475	2.04899	0.0404629	0.457655
ENSG00000149596	3778.15	-0.968814	0.376096	-2.57597	0.00999583	0.202882
ENSG00000132823	510.41	0.194246	0.450051	0.431608	0.666026	0.999977
ENSG00000124194	43.311	-0.620886	0.503086	-1.23415	0.217145	0.975423
ENSG00000197296	566.006	-1.14628	0.400054	-2.8653	0.00416608	0.118202
ENSG00000101076	1827.95	0.902203	0.615349	1.46616	0.142603	0.838932
ENSG00000124120	543.254	0.0520281	0.406061	0.128129	0.898047	0.999977
ENSG00000132824	1557.78	-0.106418	0.335589	-0.317107	0.751162	0.999977
ENSG00000168734	709.779	-0.350739	0.363242	-0.965579	0.334255	0.999977
ENSG00000196839	105.583	0.216047	0.390139	0.553769	0.579737	0.999977
ENSG00000101098	76.6315	-0.752646	0.604484	-1.2451	0.213093	0.969556
ENSG00000166913	2487.77	0.211276	0.31202	0.677123	0.498328	0.999977
ENSG00000101104	1343.58	0.17883	0.335507	0.533014	0.594024	0.999977
ENSG00000025772	656.57	-0.131526	0.308524	-0.426308	0.669883	0.999977
ENSG00000101109	821.364	0.404525	0.353369	1.14477	0.252306	0.999977
ENSG00000124145	2938.67	0.789172	0.439513	1.79556	0.0725643	0.62676
ENSG00000204070	481.997	0.189593	0.366726	0.516987	0.605165	0.999977
ENSG00000124251	68.2042	0.138835	0.430962	0.322151	0.747339	0.999977
ENSG00000244274	60.9506	-0.18316	0.568345	-0.322269	0.747249	0.999977
ENSG00000124155	1191.06	-0.0992746	0.309405	-0.320856	0.74832	0.999977
ENSG00000101443	172.609	1.46899	0.517599	2.83807	0.00453866	0.124326
ENSG00000101457	272.544	-0.0252496	0.371936	-0.0678871	0.945875	0.999977
ENSG00000175063	148.612	0.800446	0.428282	1.86897	0.0616269	0.575444
ENSG00000124104	317.687	-1.15529	0.353757	-3.26577	0.00109167	0.0510199
ENSG00000101473	269.329	-0.407587	0.32548	-1.25227	0.210473	0.967005
ENSG00000132801	93.101	-0.123643	0.393274	-0.314394	0.753222	0.999977
ENSG00000168612	429.499	-0.298171	0.50097	-0.595188	0.551718	0.999977
ENSG00000149634	89.0444	-1.26204	0.468419	-2.69425	0.00705465	0.160973
ENSG00000124257	44.2177	-1.54879	0.750946	-2.06245	0.0391648	0.448031
ENSG00000064601	1068.14	-0.384827	0.371474	-1.03595	0.300227	0.999977
ENSG00000100979	1240.93	-0.270543	0.296056	-0.913824	0.360809	0.999977
ENSG00000100982	667.366	-0.299501	0.332135	-0.901746	0.367192	0.999977
ENSG00000198026	636.926	-0.133476	0.313082	-0.426329	0.669868	0.999977
ENSG00000124140	40.0333	0.0782247	0.513766	0.152257	0.878984	0.999977
ENSG00000124160	593.389	-0.168204	0.338651	-0.496688	0.619409	0.999977
ENSG00000080189	832.821	-0.0507746	0.301631	-0.168334	0.866321	0.999977
ENSG00000062598	724.535	-0.145933	0.372741	-0.391514	0.695418	0.999977
ENSG00000198185	313.836	0.469445	0.349834	1.34191	0.179626	0.917032
ENSG00000158296	62.4098	0.435732	0.501894	0.868177	0.385298	0.999977
ENSG00000172315	260.673	0.0293169	0.34086	0.0860085	0.93146	0.999977
ENSG00000197496	197.066	0.5692	0.443548	1.28329	0.199391	0.947617
ENSG00000101040	1275.37	-0.124377	0.321146	-0.38729	0.698541	0.999977
ENSG00000124151	969.213	0.0993256	0.40882	0.242957	0.808039	0.999977
ENSG00000196562	1759.77	0.642894	0.360843	1.78165	0.0748071	0.631301
ENSG00000124126	669.499	-0.213096	0.306393	-0.695499	0.486742	0.999977
ENSG00000124198	2727.73	-0.365573	0.330853	-1.10494	0.269186	0.999977
ENSG00000124207	1837.69	0.522166	0.462384	1.12929	0.258775	0.999977
ENSG00000124214	1896.22	-0.0180103	0.320445	-0.056204	0.955179	0.999977
ENSG00000124228	455.928	0.263681	0.345154	0.763951	0.444897	0.999977
ENSG00000124201	580.433	0.0745961	0.324539	0.229852	0.818207	0.999977
ENSG00000158445	37.6646	0.462193	0.586867	0.787559	0.430954	0.999977
ENSG00000124212	1058.35	-0.415033	0.448088	-0.926232	0.354325	0.999977
ENSG00000158470	1229.06	0.180787	0.307627	0.587684	0.556745	0.999977
ENSG00000197818	342.026	-0.153258	0.321638	-0.476491	0.633725	0.999977
ENSG00000158480	220.09	0.179006	0.389263	0.45986	0.645617	0.999977
ENSG00000124226	668.047	-0.014403	0.309632	-0.0465164	0.962899	0.999977
ENSG00000124216	35.7833	0.150466	0.613945	0.24508	0.806394	0.999977
ENSG00000244687	225.288	-0.122961	0.422943	-0.290728	0.771259	0.999977
ENSG00000240849	781.292	0.238341	0.442536	0.538581	0.590176	0.999977
ENSG00000172216	872.212	-0.189584	0.402863	-0.470592	0.637932	0.999977
ENSG00000196396	766.568	-0.072376	0.309298	-0.234001	0.814984	0.999977
ENSG00000042062	121.237	-0.317741	0.434441	-0.731379	0.464548	0.999977
ENSG00000124171	1411.87	0.0117943	0.328967	0.0358524	0.9714	0.999977
ENSG00000124243	406.785	0.0904998	0.487137	0.185779	0.852618	0.999977
ENSG00000101126	3385.21	0.0339947	0.408935	0.0831299	0.933748	0.999977
ENSG00000000419	339.055	0.252547	0.46572	0.542272	0.587631	0.999977
ENSG00000124217	221.573	-0.132355	0.389971	-0.339396	0.734311	0.999977
ENSG00000026559	201.089	0.350167	0.445884	0.785331	0.432259	0.999977
ENSG00000101096	606.521	-0.324298	0.362197	-0.895364	0.370593	0.999977
ENSG00000054793	1677.59	0.393698	0.327464	1.20226	0.229262	0.993632
ENSG00000101115	669.868	0.962619	0.43998	2.18787	0.028679	0.377674
ENSG00000020256	300.156	0.106345	0.327629	0.32459	0.745491	0.999977
ENSG00000182463	311.567	-0.231442	0.578688	-0.399943	0.689199	0.999977
ENSG00000171940	1142.31	0.386653	0.322496	1.19894	0.230552	0.994499
ENSG00000101132	229.472	0.323436	0.379886	0.851404	0.394545	0.999977
ENSG00000101134	102.711	-0.48895	0.615684	-0.794156	0.427104	0.999977
ENSG00000124098	869.705	-0.0451131	0.310131	-0.145465	0.884344	0.999977
ENSG00000087586	226.096	-0.148711	0.496813	-0.29933	0.764688	0.999977
ENSG00000101138	439.072	-0.0417492	0.388317	-0.107513	0.914382	0.999977
ENSG00000022277	395.623	-0.123614	0.343298	-0.360077	0.71879	0.999977
ENSG00000124091	33.1891	-0.494151	0.552226	-0.894835	0.370875	0.999977
ENSG00000101144	2461.23	-1.48989	0.426791	-3.4909	0.000481391	0.0294004
ENSG00000101146	461.274	-0.0789875	0.374204	-0.211082	0.832824	0.999977
ENSG00000132819	1581.85	-1.48021	0.462654	-3.1994	0.00137716	0.0576559
ENSG00000124097	41.4134	0.722521	0.580454	1.24475	0.213223	0.969556
ENSG00000124225	497.348	0.328059	0.511432	0.641452	0.521229	0.999977
ENSG00000124209	863.657	0.204553	0.309287	0.661371	0.508374	0.999977
ENSG00000124164	1154.07	-0.0642151	0.308204	-0.208352	0.834954	0.999977
ENSG00000198768	46.2389	-1.1926	0.537349	-2.21941	0.0264589	0.357642
ENSG00000124222	1104.88	-0.0234439	0.351281	-0.0667382	0.94679	0.999977
ENSG00000254995	162.408	-0.463756	0.378809	-1.22425	0.220859	0.979912
ENSG00000215440	430.812	-0.261305	0.431823	-0.60512	0.545099	0.999977
ENSG00000087460	14813.2	-0.178538	0.29784	-0.599444	0.548877	0.999977
ENSG00000101160	460.36	0.268015	0.447036	0.599537	0.548815	0.999977
ENSG00000101162	18.7513	-0.423581	0.696739	-0.607947	0.543222	0.999977
ENSG00000124172	949.268	-0.16317	0.342441	-0.476493	0.633723	0.999977
ENSG00000101166	419.639	0.398612	0.401322	0.993246	0.32059	0.999977
ENSG00000087495	33.6004	-1.52479	0.793684	-1.92116	0.054712	0.539517
ENSG00000196074	14.8047	0.571539	0.928665	0.615441	0.538263	0.999977
ENSG00000196227	358.662	-0.586544	0.368787	-1.59047	0.11173	0.763277
ENSG00000132825	124.442	-0.19033	0.39292	-0.4844	0.628102	0.999977
ENSG00000179242	91.6684	-0.276063	0.535757	-0.515276	0.60636	0.999977
ENSG00000130699	527.612	-0.137926	0.331548	-0.416005	0.677407	0.999977
ENSG00000149657	882.477	-0.010048	0.311446	-0.0322624	0.974263	0.999977
ENSG00000101182	1707.77	0.203735	0.306658	0.664373	0.506451	0.999977
ENSG00000184402	707.456	-0.482616	0.318038	-1.51748	0.129146	0.808602
ENSG00000101181	368.956	-0.115607	0.347446	-0.332733	0.739336	0.999977
ENSG00000130703	1002.91	0.0124536	0.3221	0.0386638	0.969158	0.999977
ENSG00000130706	702.636	0.163064	0.395155	0.412658	0.679857	0.999977
ENSG00000130702	31372.6	0.413557	0.499771	0.827494	0.407957	0.999977
ENSG00000171858	1643.04	0.350322	0.392447	0.89266	0.372039	0.999977
ENSG00000149679	380.531	-0.272554	0.317681	-0.857949	0.390921	0.999977
ENSG00000130700	549.597	-0.681211	0.328073	-2.0764	0.037857	0.440983
ENSG00000101187	35.4011	0.0949775	0.637574	0.148967	0.88158	0.999977
ENSG00000101189	328.928	-0.227927	0.340987	-0.668433	0.503857	0.999977
ENSG00000060491	780.273	-0.0275139	0.421871	-0.0652187	0.948	0.999977
ENSG00000092758	1441.27	0.255791	0.62125	0.411736	0.680533	0.999977
ENSG00000101190	192.693	0.00204854	0.406149	0.00504382	0.995976	0.999977
ENSG00000101191	2218.96	-0.0385247	0.289354	-0.13314	0.894082	0.999977
ENSG00000101193	1344.38	-0.164246	0.298503	-0.550233	0.582159	0.999977
ENSG00000101194	36.1975	-0.297824	0.578048	-0.515223	0.606397	0.999977
ENSG00000149658	1237.64	0.198832	0.303427	0.655288	0.512282	0.999977
ENSG00000101198	183.53	1.87671	0.7722	2.43034	0.0150848	0.260213
ENSG00000101199	2643.05	0.326867	0.417655	0.782625	0.433847	0.999977
ENSG00000075043	129.492	0.202644	0.593706	0.341321	0.732862	0.999977
ENSG00000101210	2261.11	-1.07598	0.451281	-2.38428	0.0171125	0.280706
ENSG00000125534	852.655	0.0765333	0.341489	0.224116	0.822667	0.999977
ENSG00000101213	40.8513	-0.164603	0.504718	-0.326128	0.744327	0.999977
ENSG00000130589	563.589	0.452525	0.542578	0.834028	0.404265	0.999977
ENSG00000101216	443.074	-0.0912171	0.350196	-0.260475	0.794498	0.999977
ENSG00000197457	397.235	0.0675426	0.511276	0.132106	0.8949	0.999977
ENSG00000258366	74.0892	-0.186418	0.542151	-0.343849	0.73096	0.999977
ENSG00000026036	113.904	-0.187706	0.476455	-0.393965	0.693607	0.999977
ENSG00000101246	725.767	-0.18641	0.389323	-0.478806	0.632077	0.999977
ENSG00000197114	125.639	0.300408	0.59869	0.501776	0.615825	0.999977
ENSG00000203896	48.6481	0.173367	0.679557	0.255117	0.798633	0.999977
ENSG00000125520	708.321	0.156815	0.463232	0.338524	0.734968	0.999977
ENSG00000130584	1217.21	-0.332233	0.333951	-0.994855	0.319807	0.999977
ENSG00000101150	2079.73	0.142273	0.325673	0.436857	0.662215	0.999977
ENSG00000101152	2027.07	-0.060345	0.338962	-0.178029	0.8587	0.999977
ENSG00000198276	684.207	-0.105144	0.322507	-0.326021	0.744409	0.999977
ENSG00000196700	1800.88	-0.126852	0.349882	-0.362557	0.716936	0.999977
ENSG00000130590	119.058	-0.0102035	0.446767	-0.0228385	0.981779	0.999977
ENSG00000101161	1375.77	-0.201508	0.318332	-0.633013	0.526725	0.999977
ENSG00000196421	66.7903	-0.191986	0.538978	-0.356204	0.721688	0.999977
ENSG00000203883	66.5983	0.99701	0.762454	1.30763	0.190998	0.935053
ENSG00000171703	805.497	-0.0921105	0.396204	-0.232482	0.816163	0.999977
ENSG00000171700	95.6403	-0.164956	0.464025	-0.355489	0.722224	0.999977
ENSG00000203880	829.866	0.0601438	0.365986	0.164334	0.869468	0.999977
ENSG00000141934	130.099	1.14425	0.549244	2.08332	0.0372225	0.435152
ENSG00000105556	625.988	0.157886	0.408225	0.386764	0.698931	0.999977
ENSG00000183186	242.65	0.605041	0.518655	1.16656	0.243389	0.999977
ENSG00000129946	2401.66	0.226568	0.431463	0.525117	0.599502	0.999977
ENSG00000099866	26.5193	0.0630785	0.80923	0.0779489	0.937869	0.999977
ENSG00000141933	317.86	-0.40036	0.474985	-0.842888	0.399291	0.999977
ENSG00000099804	1475.93	-0.0844401	0.345761	-0.244215	0.807064	0.999977
ENSG00000172270	6638.55	-0.0609955	0.291712	-0.209095	0.834374	0.999977
ENSG00000099822	76.2981	-0.381955	0.428131	-0.892146	0.372315	0.999977
ENSG00000099821	1526.34	-0.193588	0.374504	-0.516918	0.605213	0.999977
ENSG00000070423	706.219	0.00617295	0.38804	0.015908	0.987308	0.999977
ENSG00000070404	1802.03	0.778338	0.630992	1.23351	0.217384	0.975423
ENSG00000099864	995.632	0.129475	0.434218	0.298179	0.765566	0.999977
ENSG00000011304	4628.92	0.327293	0.298871	1.0951	0.273474	0.999977
ENSG00000129951	1667.93	0.193568	0.485329	0.398839	0.690012	0.999977
ENSG00000172232	27.3377	0.538233	0.655692	0.820863	0.411724	0.999977
ENSG00000197766	49.5218	0.0831656	0.623149	0.13346	0.89383	0.999977
ENSG00000175221	1459.05	-0.0983383	0.377433	-0.260545	0.794443	0.999977
ENSG00000198858	743.547	0.20383	0.390627	0.521802	0.601808	0.999977
ENSG00000116014	78.19	0.270884	0.823405	0.328981	0.74217	0.999977
ENSG00000116017	3903.45	0.430498	0.37245	1.15585	0.247741	0.999977
ENSG00000065268	887.952	-0.0639204	0.326374	-0.19585	0.844727	0.999977
ENSG00000116032	104.589	0.0877248	0.584014	0.15021	0.880599	0.999977
ENSG00000182087	3073.62	-0.10834	0.446278	-0.242763	0.808189	0.999977
ENSG00000064666	5237.06	0.270069	0.363513	0.74294	0.457518	0.999977
ENSG00000064687	1238.5	-0.499001	0.404539	-1.23351	0.217387	0.975423
ENSG00000180448	937.806	-0.692537	0.553674	-1.2508	0.211007	0.967005
ENSG00000099817	1336.23	-0.162034	0.305364	-0.530627	0.595677	0.999977
ENSG00000167468	2234.83	-0.234532	0.320517	-0.731731	0.464333	0.999977
ENSG00000064932	1100.71	0.262818	0.383496	0.685322	0.493141	0.999977
ENSG00000118046	2387.28	-0.202433	0.454269	-0.445624	0.655869	0.999977
ENSG00000099625	376.478	0.00390555	0.472937	0.00825807	0.993411	0.999977
ENSG00000099624	1314.86	-0.932531	0.392244	-2.37742	0.017434	0.283127
ENSG00000167470	4899.03	0.0939262	0.392983	0.239008	0.811099	0.999977
ENSG00000099622	3779.94	-0.213796	0.356352	-0.599959	0.548534	0.999977
ENSG00000228300	309.658	-0.00650272	0.47249	-0.0137627	0.989019	0.999977
ENSG00000099617	238.614	0.381654	0.500991	0.761798	0.446181	0.999977
ENSG00000160953	1064.26	0.0909822	0.443784	0.205014	0.837561	0.999977
ENSG00000115286	278.12	-0.802369	0.376458	-2.13137	0.033059	0.409819
ENSG00000130005	525.375	-0.599389	0.419795	-1.42781	0.153345	0.85817
ENSG00000071626	1974.55	0.0709199	0.312666	0.226823	0.820561	0.999977
ENSG00000115268	2994.73	0.0911199	0.326218	0.279322	0.779998	0.999977
ENSG00000115266	313.754	-0.282993	0.429714	-0.658561	0.510178	0.999977
ENSG00000119559	729.465	-0.236556	0.434093	-0.544944	0.585792	0.999977
ENSG00000115257	142.107	0.200452	0.390799	0.512929	0.608001	0.999977
ENSG00000115255	486.039	-0.671185	0.440693	-1.52302	0.127754	0.805406
ENSG00000185761	224.987	-0.174996	0.437743	-0.399768	0.689327	0.999977
ENSG00000185988	28.199	-0.486212	0.655699	-0.741518	0.458379	0.999977
ENSG00000181588	2450.98	0.472999	0.531725	0.889557	0.373704	0.999977
ENSG00000071655	1437.1	0.0855826	0.412437	0.207505	0.835616	0.999977
ENSG00000127540	316.228	-0.386701	0.333108	-1.16089	0.245687	0.999977
ENSG00000071564	2612.78	0.307728	0.333532	0.922634	0.356198	0.999977
ENSG00000130270	31.1152	-0.0532706	0.652528	-0.0816372	0.934935	0.999977
ENSG00000079313	895.144	-0.080507	0.375033	-0.214667	0.830027	0.999977
ENSG00000129911	491.331	0.0868835	0.456131	0.190479	0.848934	0.999977
ENSG00000129968	1702.94	-0.00504067	0.48259	-0.010445	0.991666	0.999977
ENSG00000227500	1180.43	0.260499	0.362305	0.719006	0.472137	0.999977
ENSG00000213638	149.572	-0.0395692	0.483864	-0.0817774	0.934824	0.999977
ENSG00000133275	1296.48	0.273235	0.364632	0.749345	0.453649	0.999977
ENSG00000133243	1601.52	-0.155532	0.301457	-0.515934	0.605901	0.999977
ENSG00000099875	2300.98	0.404421	0.363268	1.11328	0.265587	0.999977
ENSG00000172081	541.222	0.0627509	0.377267	0.16633	0.867897	0.999977
ENSG00000099840	48.4126	0.00413332	0.470379	0.0087872	0.992989	0.999977
ENSG00000065000	5396.15	-0.0618995	0.349983	-0.176864	0.859615	0.999977
ENSG00000104885	2657.09	-0.0958697	0.375666	-0.2552	0.798569	0.999977
ENSG00000104886	1634.75	-0.0831916	0.391732	-0.212369	0.831819	0.999977
ENSG00000104897	1022.44	-0.0424756	0.305812	-0.138895	0.889533	0.999977
ENSG00000104899	209.671	0.479832	0.493191	0.972913	0.330597	0.999977
ENSG00000167476	19.3582	-0.609436	0.715015	-0.85234	0.394025	0.999977
ENSG00000104904	3646.17	-0.0384782	0.292597	-0.131506	0.895375	0.999977
ENSG00000188305	41.347	-0.0984805	0.593009	-0.166069	0.868103	0.999977
ENSG00000220008	21.4666	0.624839	0.777383	0.803773	0.421528	0.999977
ENSG00000130332	429.204	0.0907287	0.36763	0.246793	0.805068	0.999977
ENSG00000005206	1184.9	-0.104319	0.394843	-0.264205	0.791622	0.999977
ENSG00000178297	97.8744	-0.372309	0.462344	-0.805263	0.420668	0.999977
ENSG00000099800	809.37	-0.230121	0.399228	-0.576415	0.564335	0.999977
ENSG00000176619	2040.16	0.36805	0.371551	0.990576	0.321892	0.999977
ENSG00000099860	979.816	0.692805	0.404688	1.71195	0.0869066	0.675687
ENSG00000176533	114.367	-0.303808	0.430068	-0.706419	0.479928	0.999977
ENSG00000176490	115.181	0.0863658	0.432234	0.199812	0.841627	0.999977
ENSG00000141873	253.827	-0.0453076	0.435417	-0.104056	0.917125	0.999977
ENSG00000104969	1097.68	-0.0477011	0.318087	-0.149962	0.880794	0.999977
ENSG00000172009	948.533	0.188044	0.425172	0.442278	0.658288	0.999977
ENSG00000172006	237.977	-0.191516	0.40389	-0.474178	0.635373	0.999977
ENSG00000186300	208.785	-0.049498	0.388931	-0.127267	0.898729	0.999977
ENSG00000175691	79.6492	-0.0704773	0.436854	-0.161329	0.871834	0.999977
ENSG00000104953	98.2461	-1.02028	0.396818	-2.57116	0.0101357	0.204273
ENSG00000065717	1255.14	-0.343948	0.365142	-0.941954	0.346216	0.999977
ENSG00000104964	3244.19	-0.0460699	0.311963	-0.147677	0.882597	0.999977
ENSG00000088256	1170.39	-0.0804829	0.346593	-0.232211	0.816374	0.999977
ENSG00000125912	1308.34	0.242334	0.435108	0.55695	0.577561	0.999977
ENSG00000141905	897.098	-1.59404	0.365603	-4.36003	1.30045674699838e-05	0.00264826
ENSG00000129932	224.43	0.128591	0.515947	0.249232	0.803181	0.999977
ENSG00000105325	930.419	0.183593	0.352043	0.521508	0.602013	0.999977
ENSG00000161091	670.454	0.0879264	0.492008	0.178709	0.858166	0.999977
ENSG00000183397	70.7889	-0.107852	0.587809	-0.183482	0.85442	0.999977
ENSG00000064961	633.473	-0.0684993	0.334792	-0.204602	0.837883	0.999977
ENSG00000179855	27.3037	1.54077	0.92574	1.66436	0.0960405	0.707104
ENSG00000105298	398.344	0.076896	0.427267	0.179972	0.857175	0.999977
ENSG00000186111	1129.16	0.10584	0.373055	0.283711	0.776632	0.999977
ENSG00000105289	236.492	1.15086	0.523486	2.19845	0.0279169	0.371458
ENSG00000011132	367.031	0.0844335	0.411976	0.204948	0.837613	0.999977
ENSG00000183617	320.937	-0.219924	0.351648	-0.625409	0.531702	0.999977
ENSG00000105278	51.4653	0.773462	0.60566	1.27706	0.201582	0.950316
ENSG00000077009	325.512	-0.443436	0.444196	-0.99829	0.318139	0.999977
ENSG00000167657	2641.52	0.467402	0.467009	1.00084	0.316903	0.999977
ENSG00000167658	41969.1	0.0219031	0.312481	0.0700942	0.944119	0.999977
ENSG00000105229	665.452	0.0808851	0.37691	0.214601	0.830079	0.999977
ENSG00000178951	615.14	0.103745	0.460196	0.225437	0.821639	0.999977
ENSG00000126934	2065.08	-6.19565e-06	0.415852	-1.48987e-05	0.999988	0.999988
ENSG00000060566	30.3812	1.11136	0.838087	1.32606	0.184819	0.924252
ENSG00000077463	310.897	0.030373	0.453069	0.0670384	0.946551	0.999977
ENSG00000089847	25.6989	-1.10893	0.671135	-1.65233	0.0984676	0.713331
ENSG00000105248	178.192	-0.196058	0.423345	-0.463115	0.643282	0.999977
ENSG00000105251	1087.83	-2.71947	0.617698	-4.40259	1.06966730975096e-05	0.00232111
ENSG00000105255	108.062	0.528954	0.523879	1.00969	0.312645	0.999977
ENSG00000178078	346.631	0.419114	0.398515	1.05169	0.292942	0.999977
ENSG00000008382	185.647	-0.0853514	0.40972	-0.208316	0.834982	0.999977
ENSG00000141985	1519.27	0.178	0.341112	0.521821	0.601795	0.999977
ENSG00000167670	349.356	0.222846	0.364843	0.610798	0.541333	0.999977
ENSG00000167671	1187.72	-0.390687	0.331572	-1.17829	0.238683	0.999977
ENSG00000167674	1105.88	-0.0661404	0.469109	-0.140992	0.887877	0.999977
ENSG00000167676	90.2774	-0.0662669	0.455071	-0.145619	0.884222	0.999977
ENSG00000214456	50.6182	-1.02064	0.570355	-1.78948	0.0735378	0.629745
ENSG00000167680	1088.3	-0.0275736	0.454422	-0.0606784	0.951615	0.999977
ENSG00000185361	247.894	0.110522	0.519749	0.212645	0.831604	0.999977
ENSG00000074842	843.96	0.240077	0.495531	0.484485	0.628042	0.999977
ENSG00000142002	845.502	-0.109307	0.363786	-0.30047	0.763819	0.999977
ENSG00000141965	251.529	0.240692	0.566952	0.424536	0.671175	0.999977
ENSG00000127666	54.6382	1.46333	0.630025	2.32265	0.0201982	0.306579
ENSG00000105355	1022.99	-0.237983	0.308282	-0.771963	0.440136	0.999977
ENSG00000276043	283.549	0.305684	0.408664	0.748009	0.454455	0.999977
ENSG00000127663	3653.63	-0.34191	0.399324	-0.856223	0.391875	0.999977
ENSG00000105426	5283.89	-0.367282	0.293403	-1.2518	0.210642	0.967005
ENSG00000130254	711.524	-0.139868	0.337495	-0.41443	0.67856	0.999977
ENSG00000160633	1119.21	-0.0178598	0.294718	-0.0605998	0.951678	0.999977
ENSG00000130255	1239.28	0.128149	0.301647	0.424833	0.670959	0.999977
ENSG00000174917	265.702	-0.52331	0.343078	-1.52534	0.127175	0.804162
ENSG00000167733	132.662	-0.171617	0.426277	-0.402594	0.687247	0.999977
ENSG00000196365	2772.49	-0.132771	0.427518	-0.310562	0.756134	0.999977
ENSG00000212123	41.2248	0.255515	0.543587	0.470053	0.638317	0.999977
ENSG00000141994	379.587	-0.185285	0.424861	-0.436107	0.662759	0.999977
ENSG00000171119	158.399	-0.92043	0.480742	-1.9146	0.0555432	0.54361
ENSG00000174886	335.223	-0.289506	0.330233	-0.87667	0.380666	0.999977
ENSG00000187650	180.938	0.0503138	0.45548	0.110463	0.912042	0.999977
ENSG00000105519	123.146	-0.048255	0.454951	-0.106066	0.91553	0.999977
ENSG00000031823	948.358	-0.131829	0.300566	-0.438603	0.660949	0.999977
ENSG00000087903	146.145	0.22758	0.460735	0.493951	0.621341	0.999977
ENSG00000130377	18.3438	-0.131789	0.705064	-0.186918	0.851725	0.999977
ENSG00000130382	1537.22	-0.208455	0.297695	-0.700231	0.483783	0.999977
ENSG00000125656	440.46	0.0116223	0.381841	0.0304377	0.975718	0.999977
ENSG00000125652	757.519	-0.531433	0.344039	-1.54469	0.122422	0.78866
ENSG00000125650	127.26	0.0608164	0.486675	0.124963	0.900553	0.999977
ENSG00000125651	852.258	-0.0332708	0.339609	-0.0979681	0.921958	0.999977
ENSG00000088247	4032.08	0.0145079	0.294376	0.0492835	0.960693	0.999977
ENSG00000125648	1326.66	0.216306	0.360783	0.599547	0.548808	0.999977
ENSG00000130545	453.971	1.35946	0.588941	2.30831	0.020982	0.314179
ENSG00000205744	368.493	1.57725	0.670089	2.3538	0.0185827	0.292834
ENSG00000104833	190.724	1.1318	0.689528	1.64142	0.100711	0.722863
ENSG00000125730	70.5507	-0.73964	0.554749	-1.33329	0.182437	0.921732
ENSG00000125734	800.915	-0.0106041	0.308709	-0.0343497	0.972598	0.999977
ENSG00000125733	902.723	0.141505	0.311266	0.454611	0.649389	0.999977
ENSG00000125731	535.097	1.27124	0.529176	2.40229	0.0162927	0.273332
ENSG00000130544	647.662	0.0225103	0.509769	0.0441577	0.964779	0.999977
ENSG00000171105	2361.67	-0.039328	0.302569	-0.12998	0.896582	0.999977
ENSG00000104880	2163.66	0.582607	0.416643	1.39833	0.162013	0.877453
ENSG00000104883	65.9275	0.146409	0.552085	0.265193	0.790861	0.999977
ENSG00000198816	603.489	-0.121642	0.432872	-0.281012	0.778701	0.999977
ENSG00000090674	234.914	0.118111	0.363735	0.324716	0.745396	0.999977
ENSG00000032444	1144.74	0.141241	0.36968	0.382065	0.702413	0.999977
ENSG00000076826	1173.81	0.815684	0.491615	1.65919	0.0970769	0.708397
ENSG00000076924	727.662	-0.182146	0.315638	-0.577074	0.56389	0.999977
ENSG00000229833	61.0554	0.328647	0.605489	0.542779	0.587282	0.999977
ENSG00000174788	20.5876	-0.358345	0.650385	-0.550973	0.581652	0.999977
ENSG00000076944	371.449	0.525934	0.425739	1.23534	0.216703	0.975423
ENSG00000181029	103.912	-0.250497	0.602607	-0.415688	0.677638	0.999977
ENSG00000142459	505.367	-0.47966	0.348578	-1.37605	0.168807	0.891133
ENSG00000183248	364.482	0.596887	0.5212	1.14522	0.252119	0.999977
ENSG00000076984	716.525	-0.108982	0.320253	-0.3403	0.73363	0.999977
ENSG00000260001	34.0315	-0.0337067	0.698132	-0.0482813	0.961492	0.999977
ENSG00000104976	200.941	0.0983802	0.41741	0.235692	0.813672	0.999977
ENSG00000178531	630.147	0.547033	0.568867	0.961618	0.336242	0.999977
ENSG00000104980	926.306	-0.21488	0.330962	-0.64926	0.51617	0.999977
ENSG00000066044	1722.42	0.0137606	0.305647	0.0450213	0.96409	0.999977
ENSG00000142449	4011.29	0.669047	0.44374	1.50774	0.13162	0.810318
ENSG00000090661	962.471	-0.106147	0.300018	-0.353803	0.723487	0.999977
ENSG00000167775	759.697	-0.228714	0.419031	-0.545816	0.585192	0.999977
ENSG00000267855	39.7322	0.826309	0.729428	1.13282	0.257291	0.999977
ENSG00000233927	2470.1	0.116354	0.296589	0.392307	0.694832	0.999977
ENSG00000186994	47.985	0.41692	0.627386	0.664535	0.506348	0.999977
ENSG00000167772	132.87	0.493896	0.487012	1.01413	0.310519	0.999977
ENSG00000185236	1470.54	-0.13492	0.362931	-0.371752	0.710078	0.999977
ENSG00000099785	368.577	0.0101601	0.4473	0.0227142	0.981878	0.999977
ENSG00000099783	2902.18	0.146061	0.423256	0.345089	0.730027	0.999977
ENSG00000133246	19.738	0.186068	0.774615	0.240208	0.810169	0.999977
ENSG00000133250	253.439	-0.234511	0.414503	-0.565765	0.571554	0.999977
ENSG00000142347	148.425	0.11866	0.449858	0.263772	0.791955	0.999977
ENSG00000142303	378.476	0.275787	0.424035	0.650389	0.515441	0.999977
ENSG00000130803	668.727	-0.00167665	0.335009	-0.00500478	0.996007	0.999977
ENSG00000196110	164.231	0.163477	0.377558	0.432986	0.665025	0.999977
ENSG00000188321	302.227	0.306356	0.356243	0.859966	0.389808	0.999977
ENSG00000270011	19.0639	0.245219	0.719914	0.340623	0.733388	0.999977
ENSG00000174652	659.155	0.203034	0.317294	0.639891	0.522244	0.999977
ENSG00000130818	875.002	0.204341	0.374474	0.545675	0.585289	0.999977
ENSG00000197961	2262.62	0.349445	0.373146	0.936483	0.349024	0.999977
ENSG00000171469	1449.66	0.199868	0.351493	0.568625	0.569611	0.999977
ENSG00000171466	348.319	1.32092	0.538035	2.45509	0.0140851	0.250371
ENSG00000196605	342.962	-0.275773	0.39398	-0.699968	0.483948	0.999977
ENSG00000127452	652.445	-0.0209104	0.414191	-0.0504849	0.959736	0.999977
ENSG00000198258	1117.45	0.0268895	0.315192	0.0853114	0.932014	0.999977
ENSG00000127445	731.965	-0.135226	0.317512	-0.425894	0.670185	0.999977
ENSG00000105088	1267.77	0.227963	0.481535	0.473408	0.635922	0.999977
ENSG00000130813	19.2917	0.156742	0.6984	0.22443	0.822423	0.999977
ENSG00000130810	88.3078	-0.458532	0.462536	-0.991343	0.321518	0.999977
ENSG00000244165	81.8851	-0.393304	0.424088	-0.927411	0.353713	0.999977
ENSG00000130811	1277.13	-0.0878614	0.303294	-0.289691	0.772053	0.999977
ENSG00000130816	1623.7	-0.0923342	0.288744	-0.319779	0.749136	0.999977
ENSG00000267534	384.982	-0.189892	0.318656	-0.595915	0.551232	0.999977
ENSG00000105364	304.73	-0.32122	0.326004	-0.985325	0.324464	0.999977
ENSG00000090339	76.3547	1.16717	0.705744	1.65382	0.0981649	0.712295
ENSG00000220201	27.176	0.475714	0.59946	0.79357	0.427446	0.999977
ENSG00000161847	608.422	-0.178894	0.421491	-0.424431	0.671252	0.999977
ENSG00000105397	1151.04	-0.0310018	0.365761	-0.0847595	0.932453	0.999977
ENSG00000105401	1187.33	0.353855	0.398147	0.888754	0.374135	0.999977
ENSG00000065989	42.5699	-0.454372	0.575651	-0.789318	0.429926	0.999977
ENSG00000079999	783.498	-0.319551	0.335641	-0.952063	0.341065	0.999977
ENSG00000130734	521.442	-0.216182	0.341586	-0.632878	0.526813	0.999977
ENSG00000129347	308.742	0.00533877	0.358307	0.0149	0.988112	0.999977
ENSG00000129355	28.083	-0.561055	0.713749	-0.786068	0.431828	0.999977
ENSG00000129354	423.101	1.67255	0.507901	3.29307	0.00099101	0.0477626
ENSG00000129353	1482.95	0.0309317	0.33362	0.0927154	0.92613	0.999977
ENSG00000129351	7160.36	0.0394402	0.299341	0.131757	0.895177	0.999977
ENSG00000213339	330.373	-0.00529727	0.381597	-0.0138818	0.988924	0.999977
ENSG00000079805	2640.9	-0.151012	0.29588	-0.510384	0.609783	0.999977
ENSG00000099203	231.312	-0.412088	0.357163	-1.15378	0.248591	0.999977
ENSG00000142453	1007.43	0.103347	0.291777	0.354198	0.723191	0.999977
ENSG00000130733	883.516	0.283349	0.422439	0.670744	0.502384	0.999977
ENSG00000142444	359.178	0.0263323	0.563745	0.0467096	0.962745	0.999977
ENSG00000127616	3968.8	0.118337	0.320309	0.369446	0.711795	0.999977
ENSG00000130164	2478.41	-0.315044	0.364725	-0.863784	0.387706	0.999977
ENSG00000161888	188.743	0.518371	0.531392	0.975497	0.329314	0.999977
ENSG00000197256	1011.05	-0.818022	0.330285	-2.47672	0.0132597	0.238526
ENSG00000130158	880.898	0.526769	0.426137	1.23615	0.216402	0.975271
ENSG00000105514	342.147	0.436809	0.386827	1.12921	0.258808	0.999977
ENSG00000105518	142.569	0.145005	0.424739	0.341398	0.732804	0.999977
ENSG00000183401	69.3775	-0.110431	0.475349	-0.232316	0.816293	0.999977
ENSG00000105520	191.851	-0.17678	0.415844	-0.425112	0.670755	0.999977
ENSG00000173928	40.1462	0.0313698	0.584027	0.0537129	0.957164	0.999977
ENSG00000187266	681.016	-0.735868	0.313048	-2.35065	0.0187405	0.29431
ENSG00000205517	747.219	0.775862	0.454057	1.70873	0.0875006	0.677005
ENSG00000130175	4359.45	0.234249	0.424581	0.551718	0.581142	0.999977
ENSG00000161914	102.648	0.0706391	0.466732	0.151348	0.879701	0.999977
ENSG00000130159	675.328	-0.756348	0.350528	-2.15774	0.0309482	0.396391
ENSG00000130176	1920.97	0.0841878	0.357516	0.23548	0.813836	0.999977
ENSG00000130165	352.374	-0.235474	0.371149	-0.634447	0.525789	0.999977
ENSG00000198551	601.191	0.320095	0.33713	0.949472	0.342381	0.999977
ENSG00000102575	13.245	-0.049229	0.822326	-0.0598656	0.952263	0.999977
ENSG00000197933	131.541	0.766598	0.464641	1.64987	0.0989695	0.715857
ENSG00000197044	138.578	0.00726624	0.453227	0.0160322	0.987209	0.999977
ENSG00000177599	52.026	-0.0327194	0.517899	-0.0631773	0.949625	0.999977
ENSG00000171295	429.629	0.175419	0.472691	0.371108	0.710557	0.999977
ENSG00000171291	276.765	0.84545	0.450528	1.87658	0.060576	0.570187
ENSG00000198429	720.801	-0.0803169	0.444529	-0.180679	0.85662	0.999977
ENSG00000196757	246.59	0.324956	0.458487	0.708759	0.478474	0.999977
ENSG00000197054	35.3697	0.481594	0.535321	0.899635	0.368314	0.999977
ENSG00000197647	107.688	0.165095	0.430926	0.383116	0.701634	0.999977
ENSG00000257446	17.6278	0.299633	0.79482	0.376982	0.706187	0.999977
ENSG00000223547	541.456	-0.207559	0.613447	-0.338348	0.735101	0.999977
ENSG00000286132	11.9061	0.147722	0.818957	0.180379	0.856855	0.999977
ENSG00000132010	31.6908	0.282326	0.68251	0.413658	0.679124	0.999977
ENSG00000257591	48.4213	-0.340775	0.74249	-0.458962	0.646261	0.999977
ENSG00000196646	248.62	0.293206	0.353874	0.82856	0.407353	0.999977
ENSG00000197857	413.884	-0.14246	0.342099	-0.416429	0.677096	0.999977
ENSG00000188868	61.2426	0.583281	0.4422	1.31904	0.187155	0.92882
ENSG00000198342	77.7554	0.207017	0.420071	0.492814	0.622144	0.999977
ENSG00000196466	95.7867	0.47491	0.411731	1.15345	0.248727	0.999977
ENSG00000180855	156.573	0.693864	0.520999	1.3318	0.182927	0.921788
ENSG00000242852	28.4981	-0.724539	0.66343	-1.09211	0.274784	0.999977
ENSG00000249709	72.8595	0.0217706	0.590197	0.0368871	0.970575	0.999977
ENSG00000188033	170.878	0.0205065	0.375372	0.0546299	0.956433	0.999977
ENSG00000173875	627.553	0.14651	0.338996	0.432188	0.665605	0.999977
ENSG00000104774	727.801	0.0139675	0.352077	0.0396717	0.968355	0.999977
ENSG00000123154	69.9921	0.0437157	0.5779	0.0756458	0.939701	0.999977
ENSG00000285589	104.203	0.146674	0.800996	0.183115	0.854708	0.999977
ENSG00000095059	51.2661	0.248892	0.528524	0.470918	0.637699	0.999977
ENSG00000132004	202.123	0.184673	0.446128	0.413947	0.678913	0.999977
ENSG00000105576	1965.79	-0.131238	0.303595	-0.432281	0.665538	0.999977
ENSG00000123144	934.696	0.0141939	0.385763	0.0367942	0.970649	0.999977
ENSG00000198356	633.864	-0.0853108	0.401041	-0.212723	0.831543	0.999977
ENSG00000095066	676.224	0.588589	0.437659	1.34486	0.178672	0.914699
ENSG00000171223	903.317	1.14103	0.501917	2.27335	0.0230052	0.331466
ENSG00000167815	2689.72	-0.783591	0.366493	-2.13808	0.0325101	0.406015
ENSG00000105613	31.7188	-0.15946	0.603066	-0.264415	0.79146	0.999977
ENSG00000105612	255.206	0.0355616	0.409705	0.086798	0.930832	0.999977
ENSG00000105607	366.402	-0.343199	0.372162	-0.922177	0.356436	0.999977
ENSG00000161860	31.307	-0.631532	0.692245	-0.912297	0.361613	0.999977
ENSG00000179115	948.849	-0.24885	0.342889	-0.725745	0.467995	0.999977
ENSG00000179218	18843.4	0.172529	0.425518	0.405456	0.685143	0.999977
ENSG00000179262	723.326	-0.263714	0.342375	-0.770249	0.441152	0.999977
ENSG00000179271	525.858	-0.0327291	0.427164	-0.0766194	0.938926	0.999977
ENSG00000008441	55.9737	-0.717268	0.579165	-1.23845	0.215549	0.972676
ENSG00000104903	44.2738	-1.42268	0.597978	-2.37915	0.0173525	0.282987
ENSG00000104907	618.901	0.0300977	0.329136	0.0914445	0.927139	0.999977
ENSG00000160877	1737.55	0.133776	0.394218	0.339344	0.73435	0.999977
ENSG00000104915	238.777	0.002888	0.372023	0.00776296	0.993806	0.999977
ENSG00000160888	321.94	0.302974	0.337051	0.898898	0.368707	0.999977
ENSG00000141837	41.4267	-0.788169	0.652362	-1.20818	0.226979	0.989665
ENSG00000104957	453.811	-0.151373	0.322095	-0.469964	0.638381	0.999977
ENSG00000037757	266.317	-0.0208402	0.523479	-0.039811	0.968244	0.999977
ENSG00000104979	284.298	-0.222147	0.408416	-0.543922	0.586495	0.999977
ENSG00000132003	403.505	0.232765	0.446599	0.521196	0.60223	0.999977
ENSG00000187556	22.6434	1.38307	0.801309	1.72601	0.0843455	0.665941
ENSG00000132016	49.0637	-0.0498399	0.538702	-0.0925185	0.926286	0.999977
ENSG00000132024	830.263	0.145389	0.383554	0.379057	0.704646	0.999977
ENSG00000132017	551.641	-0.00371141	0.342733	-0.0108289	0.99136	0.999977
ENSG00000132005	506.314	-0.182368	0.336991	-0.541166	0.588393	0.999977
ENSG00000104998	116.407	0.546655	0.634303	0.86182	0.388787	0.999977
ENSG00000141854	42.7342	-0.223881	0.665072	-0.336626	0.736399	0.999977
ENSG00000141858	665.422	-0.145212	0.337777	-0.429905	0.667265	0.999977
ENSG00000072062	1242.66	-0.679185	0.31646	-2.1462	0.0318574	0.401607
ENSG00000105011	85.5439	0.523611	0.441998	1.18464	0.236158	0.999977
ENSG00000072071	2182.2	-0.250519	0.336015	-0.745558	0.455935	0.999977
ENSG00000123146	28.6025	0.314315	0.639503	0.491499	0.623074	0.999977
ENSG00000123136	809.771	-0.0327114	0.315931	-0.10354	0.917535	0.999977
ENSG00000123143	2141.81	-0.122582	0.435646	-0.281379	0.778419	0.999977
ENSG00000123159	2003.02	0.110322	0.430001	0.256562	0.797517	0.999977
ENSG00000132002	1095	0.0920351	0.379383	0.242592	0.808322	0.999977
ENSG00000099797	831.36	0.136539	0.3078	0.443598	0.657333	0.999977
ENSG00000099795	963.113	-0.492653	0.397777	-1.23852	0.215525	0.972676
ENSG00000160961	302.294	-0.093759	0.350587	-0.267434	0.789135	0.999977
ENSG00000105137	462.899	-0.112509	0.41161	-0.273339	0.784592	0.999977
ENSG00000105135	1491.98	-0.269212	0.368391	-0.730777	0.464916	0.999977
ENSG00000074181	5582.18	0.301258	0.453788	0.663873	0.506772	0.999977
ENSG00000105131	24.7701	0.506553	0.721472	0.702111	0.48261	0.999977
ENSG00000141867	3558.79	-0.0435264	0.296903	-0.146602	0.883447	0.999977
ENSG00000105127	732.073	0.107102	0.327175	0.327353	0.743401	0.999977
ENSG00000011243	1138.78	-0.212439	0.293339	-0.724211	0.468936	0.999977
ENSG00000011451	1308.13	-0.0426726	0.347125	-0.122932	0.902161	0.999977
ENSG00000167460	8081.79	0.740536	0.402058	1.84186	0.0654952	0.596316
ENSG00000167461	349.689	0.0604105	0.345464	0.174868	0.861183	0.999977
ENSG00000105058	921.176	-0.0473167	0.370488	-0.127715	0.898375	0.999977
ENSG00000072958	760.2	-0.250009	0.324567	-0.770285	0.441131	0.999977
ENSG00000127528	144.156	-0.604636	0.404094	-1.49627	0.134582	0.819233
ENSG00000127527	1084.71	-0.421536	0.362134	-1.16403	0.244411	0.999977
ENSG00000105072	88.7936	0.0568745	0.451804	0.125883	0.899824	0.999977
ENSG00000085872	777.796	-0.25007	0.316136	-0.79102	0.428932	0.999977
ENSG00000127526	1371.7	0.0667728	0.495101	0.134867	0.892717	0.999977
ENSG00000105085	88.7725	0.245343	0.466793	0.525593	0.599171	0.999977
ENSG00000214046	506.673	0.0451149	0.409335	0.110215	0.912239	0.999977
ENSG00000072954	733.27	-2.40654	0.530378	-4.5374	5.69512090452396e-06	0.00145226
ENSG00000127511	1779.17	-0.139257	0.31771	-0.438314	0.661159	0.999977
ENSG00000160111	230.149	0.598529	0.373218	1.6037	0.108781	0.751923
ENSG00000131351	120.09	0.463635	0.372094	1.24602	0.212758	0.969556
ENSG00000099331	2372.54	0.0733747	0.333226	0.220195	0.825719	0.999977
ENSG00000053501	147.912	-0.230751	0.374511	-0.61614	0.537802	0.999977
ENSG00000099330	116.502	-0.193166	0.410624	-0.47042	0.638055	0.999977
ENSG00000160113	2161.91	0.0736472	0.470021	0.156689	0.87549	0.999977
ENSG00000130307	30.1154	0.798277	0.680151	1.17368	0.240525	0.999977
ENSG00000105393	316.611	0.103432	0.396399	0.26093	0.794146	0.999977
ENSG00000160117	34.1946	0.0826787	0.556558	0.148554	0.881906	0.999977
ENSG00000127220	235.137	-0.157818	0.368875	-0.427837	0.66877	0.999977
ENSG00000130312	395.665	-1.04433	0.362399	-2.88172	0.00395508	0.115322
ENSG00000130311	744.157	0.134173	0.352093	0.381073	0.703149	0.999977
ENSG00000074855	611.869	0.120508	0.442703	0.27221	0.785461	0.999977
ENSG00000130299	401.395	0.184493	0.424528	0.434584	0.663864	0.999977
ENSG00000130300	273.296	0.84748	0.537234	1.57749	0.114683	0.77406
ENSG00000141971	484.997	-0.213524	0.38725	-0.551385	0.58137	0.999977
ENSG00000188051	20.6372	0.684914	0.688489	0.994808	0.319829	0.999977
ENSG00000130304	300.956	-0.33913	0.369217	-0.918509	0.358352	0.999977
ENSG00000130313	727.29	-0.0431855	0.38157	-0.113179	0.909889	0.999977
ENSG00000130309	1362.28	0.0623164	0.347134	0.179517	0.857532	0.999977
ENSG00000130479	672.377	0.132815	0.385163	0.344829	0.730223	0.999977
ENSG00000105640	4753.62	0.15957	0.387081	0.41224	0.680163	0.999977
ENSG00000007080	397.258	-0.0240968	0.360267	-0.0668859	0.946673	0.999977
ENSG00000105642	68.8452	-0.870815	0.538164	-1.61812	0.105636	0.74127
ENSG00000105643	89.844	0.636176	0.660782	0.962763	0.335666	0.999977
ENSG00000099308	231.712	-0.226458	0.369424	-0.613001	0.539875	0.999977
ENSG00000254858	186.94	-0.482573	0.36294	-1.32962	0.183643	0.922814
ENSG00000105649	59.7135	-2.0142	0.72524	-2.77729	0.00548138	0.136943
ENSG00000130518	104	0.439704	0.393145	1.11843	0.263385	0.999977
ENSG00000130522	2876.47	0.0473713	0.378434	0.125177	0.900383	0.999977
ENSG00000130520	860.612	0.118447	0.329005	0.360017	0.718835	0.999977
ENSG00000130517	1751.77	-0.24976	0.452489	-0.551968	0.58097	0.999977
ENSG00000130513	936.561	0.903417	0.489791	1.8445	0.065111	0.594217
ENSG00000130511	860.335	-0.107559	0.434333	-0.247643	0.804411	0.999977
ENSG00000105655	4252.08	-0.497822	0.309196	-1.61005	0.107386	0.747488
ENSG00000105656	349.115	0.127187	0.314314	0.40465	0.685735	0.999977
ENSG00000105701	4135.63	-0.0229419	0.391115	-0.0586577	0.953225	0.999977
ENSG00000105700	435.563	0.0785022	0.319886	0.245407	0.806142	0.999977
ENSG00000221983	3137.25	0.171976	0.305104	0.563665	0.572982	0.999977
ENSG00000006016	468.829	0.752368	0.691341	1.08827	0.276474	0.999977
ENSG00000006015	382.559	0.00209243	0.507217	0.00412531	0.996708	0.999977
ENSG00000105696	133.45	0.315583	0.490911	0.642851	0.520321	0.999977
ENSG00000167487	174.056	0.00646937	0.35809	0.0180663	0.985586	0.999977
ENSG00000105662	627.175	-0.251429	0.316323	-0.794848	0.426702	0.999977
ENSG00000005007	2355.12	-0.0335138	0.338425	-0.0990287	0.921115	0.999977
ENSG00000223802	65.058	-0.238987	0.498753	-0.479169	0.631818	0.999977
ENSG00000105669	1262.69	0.0203768	0.326481	0.0624133	0.950234	0.999977
ENSG00000105671	671.191	-0.137742	0.346405	-0.397634	0.6909	0.999977
ENSG00000051128	392.279	0.150024	0.437865	0.342627	0.731879	0.999977
ENSG00000064607	2158.07	-0.188349	0.291326	-0.646523	0.517941	0.999977
ENSG00000105676	586.225	-0.0642697	0.348425	-0.184458	0.853654	0.999977
ENSG00000181035	199.757	-0.512589	0.351151	-1.45974	0.144362	0.842211
ENSG00000064545	345.169	-0.20133	0.438378	-0.459262	0.646046	0.999977
ENSG00000254901	193.761	0.0250707	0.498091	0.0503335	0.959857	0.999977
ENSG00000064490	317.653	0.0922411	0.391406	0.235666	0.813692	0.999977
ENSG00000184162	102.351	0.394279	0.454247	0.867983	0.385404	0.999977
ENSG00000213996	17.9645	0.819758	0.776434	1.0558	0.29106	0.999977
ENSG00000105705	488.39	-0.0397081	0.317822	-0.124938	0.900573	0.999977
ENSG00000129933	1484.94	-0.173167	0.295594	-0.585828	0.557991	0.999977
ENSG00000167491	2049.38	0.113221	0.314679	0.359797	0.718999	0.999977
ENSG00000178093	38.9694	0.404963	0.565303	0.716365	0.473766	0.999977
ENSG00000186010	91.4696	-0.45659	0.415658	-1.09848	0.271997	0.999977
ENSG00000258674	19.9174	-0.636453	0.72113	-0.882578	0.377465	0.999977
ENSG00000250067	89.9469	-0.405489	0.404381	-1.00274	0.315986	0.999977
ENSG00000160161	89.2709	0.2965	0.477257	0.621258	0.53443	0.999977
ENSG00000105717	16.5679	-0.221799	0.761788	-0.291156	0.770932	0.999977
ENSG00000064547	358.742	-0.0576237	0.325647	-0.176952	0.859546	0.999977
ENSG00000089639	309.656	0.413234	0.478265	0.864027	0.387573	0.999977
ENSG00000105726	1644	0.0375989	0.390747	0.0962233	0.923343	0.999977
ENSG00000181896	382.901	0.155986	0.565998	0.275595	0.782859	0.999977
ENSG00000105708	148.957	0.0467759	0.365426	0.128004	0.898146	0.999977
ENSG00000081665	754.587	0.16385	0.388163	0.422116	0.67294	0.999977
ENSG00000256771	399.139	0.220162	0.340398	0.646779	0.517775	0.999977
ENSG00000184635	254.695	0.830142	0.330641	2.5107	0.012049	0.225017
ENSG00000197124	148.642	0.141712	0.370358	0.382635	0.70199	0.999977
ENSG00000213988	188.251	0.309627	0.366323	0.84523	0.397983	0.999977
ENSG00000256229	518.48	0.42653	0.572778	0.74467	0.456471	0.999977
ENSG00000237440	727.325	0.276252	0.434415	0.635917	0.52483	0.999977
ENSG00000188171	608.582	0.214812	0.431368	0.497978	0.6185	0.999977
ENSG00000160229	275.626	0.514331	0.416987	1.23345	0.21741	0.975423
ENSG00000105750	151.897	0.36891	0.398064	0.926762	0.35405	0.999977
ENSG00000118620	251.393	0.493595	0.412736	1.19591	0.231732	0.994499
ENSG00000160352	1459.12	0.415586	0.566295	0.73387	0.463028	0.999977
ENSG00000196705	1915.58	-0.0706381	0.482172	-0.1465	0.883527	0.999977
ENSG00000182141	1084.1	0.261797	0.524831	0.49882	0.617906	0.999977
ENSG00000172687	258.358	0.428152	0.39793	1.07595	0.28195	0.999977
ENSG00000196268	503.62	-0.0733116	0.370552	-0.197844	0.843167	0.999977
ENSG00000197013	229.142	0.0397178	0.439594	0.0903511	0.928008	0.999977
ENSG00000197020	300.471	0.444559	0.381309	1.16588	0.243664	0.999977
ENSG00000198521	1056.07	0.0448197	0.334152	0.13413	0.8933	0.999977
ENSG00000183850	142.005	0.722551	0.408838	1.76733	0.077173	0.639607
ENSG00000196081	141.026	0.385468	0.51951	0.741984	0.458097	0.999977
ENSG00000167232	4179.55	0.12164	0.333262	0.364998	0.715113	0.999977
ENSG00000197372	308.002	0.314574	0.356025	0.883574	0.376926	0.999977
ENSG00000196172	181.453	0.389983	0.448477	0.869573	0.384534	0.999977
ENSG00000213096	1004.98	0.136314	0.462481	0.294746	0.768188	0.999977
ENSG00000169021	1139.85	-0.681418	0.358681	-1.89979	0.0574611	0.554258
ENSG00000105171	252.311	0.307679	0.361558	0.850982	0.39478	0.999977
ENSG00000166289	44.97	0.666876	0.530757	1.25646	0.208949	0.966208
ENSG00000131943	473.077	-0.0234368	0.331221	-0.0707587	0.94359	0.999977
ENSG00000105173	75.6508	0.182693	0.473977	0.385446	0.699907	0.999977
ENSG00000105176	908.423	0.201894	0.328401	0.614778	0.538701	0.999977
ENSG00000121297	162.419	0.240701	0.489223	0.492007	0.622715	0.999977
ENSG00000168813	838.38	-0.112801	0.42664	-0.264393	0.791477	0.999977
ENSG00000178904	1554.68	0.273219	0.303514	0.900184	0.368022	0.999977
ENSG00000105185	287.965	0.15055	0.343446	0.438352	0.661131	0.999977
ENSG00000105186	547.788	0.178688	0.32107	0.556538	0.577843	0.999977
ENSG00000213965	31.7314	0.245361	0.652977	0.375758	0.707097	0.999977
ENSG00000121289	587.071	0.353766	0.406408	0.87047	0.384044	0.999977
ENSG00000131944	44.8933	0.373627	0.558961	0.66843	0.503859	0.999977
ENSG00000131941	908.515	-0.077869	0.312362	-0.249291	0.803136	0.999977
ENSG00000076650	233.898	0.0719453	0.328291	0.219151	0.826532	0.999977
ENSG00000166359	37.4156	-0.305271	0.591151	-0.516402	0.605574	0.999977
ENSG00000130881	887.661	0.282877	0.403489	0.701077	0.483255	0.999977
ENSG00000245848	165.011	0.520095	0.581767	0.893992	0.371326	0.999977
ENSG00000153879	1383.44	0.102471	0.35701	0.287025	0.774093	0.999977
ENSG00000124299	874.053	-0.0716731	0.335346	-0.213729	0.830758	0.999977
ENSG00000153885	1318.58	0.024903	0.374752	0.066452	0.947018	0.999977
ENSG00000257103	1642.59	0.0320497	0.392886	0.0815752	0.934985	0.999977
ENSG00000166398	1061.28	-0.184884	0.324825	-0.56918	0.569234	0.999977
ENSG00000105220	3803.4	-1.33882	0.421351	-3.17745	0.00148578	0.0607525
ENSG00000126249	45.7362	-0.0563343	0.484166	-0.116353	0.907373	0.999977
ENSG00000126261	1808.95	0.128115	0.311513	0.411265	0.680878	0.999977
ENSG00000142279	1524.44	0.0350035	0.463673	0.0754917	0.939824	0.999977
ENSG00000205209	34.6382	-0.781492	0.566953	-1.37841	0.168078	0.890215
ENSG00000089335	882.166	-0.0847188	0.373104	-0.227065	0.820373	0.999977
ENSG00000197841	432.902	-0.406424	0.378443	-1.07394	0.282851	0.999977
ENSG00000153896	126.597	0.0608569	0.367173	0.165745	0.868358	0.999977
ENSG00000168661	69.3249	-0.236269	0.521324	-0.453209	0.650398	0.999977
ENSG00000180884	242.795	0.267909	0.327637	0.817703	0.413527	0.999977
ENSG00000089351	2131.17	0.15767	0.400683	0.393502	0.693949	0.999977
ENSG00000105711	84.3045	-0.0696848	0.451721	-0.154265	0.877401	0.999977
ENSG00000105707	759.824	0.432393	0.517833	0.835004	0.403715	0.999977
ENSG00000153902	66.5204	-1.9764	0.689984	-2.86442	0.00417771	0.118202
ENSG00000089327	91.4927	-0.0862719	0.513448	-0.168024	0.866564	0.999977
ENSG00000105699	1801.68	0.374979	0.38954	0.962621	0.335738	0.999977
ENSG00000105698	1115.31	-0.442344	0.300864	-1.47025	0.141495	0.835917
ENSG00000161249	909.354	0.151002	0.328646	0.459468	0.645898	0.999977
ENSG00000105677	637.326	-0.236926	0.311766	-0.759946	0.447287	0.999977
ENSG00000249115	317.704	0.238944	0.388171	0.615562	0.538183	0.999977
ENSG00000126254	978.709	-0.00515184	0.389311	-0.0132332	0.989442	0.999977
ENSG00000105672	18.7591	0.103144	0.694761	0.14846	0.88198	0.999977
ENSG00000126267	1529.34	-0.675355	0.351868	-1.91934	0.054941	0.539978
ENSG00000011590	32.9118	-0.465081	0.607795	-0.765194	0.444156	0.999977
ENSG00000272333	2079.3	-0.140098	0.336765	-0.41601	0.677403	0.999977
ENSG00000161265	60.2821	-0.206523	0.455733	-0.453168	0.650428	0.999977
ENSG00000205155	168.713	0.272884	0.397914	0.685786	0.492848	0.999977
ENSG00000267796	35.2598	0.224074	0.572855	0.391153	0.695684	0.999977
ENSG00000004776	41.211	-1.23778	0.739121	-1.67467	0.093999	0.701242
ENSG00000167595	612.904	0.0461068	0.495501	0.0930509	0.925863	0.999977
ENSG00000004777	196.971	-0.170281	0.370383	-0.459743	0.645701	0.999977
ENSG00000105290	555.767	-0.437971	0.566459	-0.773174	0.43942	0.999977
ENSG00000167604	90.8349	0.252907	0.517808	0.488418	0.625253	0.999977
ENSG00000126243	330.221	-0.173498	0.407435	-0.425831	0.670231	0.999977
ENSG00000205138	213.12	0.0368398	0.491296	0.074985	0.940227	0.999977
ENSG00000181392	68.9011	1.36717	0.560944	2.43727	0.0147987	0.25776
ENSG00000239382	35.7977	0.143192	0.586918	0.243973	0.807251	0.999977
ENSG00000105270	473.144	-0.0974176	0.348358	-0.279648	0.779748	0.999977
ENSG00000161277	112.507	-0.461034	0.399928	-1.15279	0.248996	0.999977
ENSG00000075702	198.913	0.430285	0.402679	1.06855	0.285271	0.999977
ENSG00000105258	101.395	0.134065	0.498982	0.268677	0.788178	0.999977
ENSG00000105254	655.803	0.281392	0.396787	0.709178	0.478214	0.999977
ENSG00000126247	2363.76	0.0184785	0.298397	0.0619259	0.950622	0.999977
ENSG00000161281	43.4664	-0.594829	0.613693	-0.969263	0.332414	0.999977
ENSG00000196357	69.5507	0.0492677	0.443554	0.111075	0.911557	0.999977
ENSG00000167635	1045.09	0.549482	0.430594	1.2761	0.20192	0.950948
ENSG00000142065	351.092	0.274875	0.406536	0.67614	0.498952	0.999977
ENSG00000181007	224.291	-0.0517836	0.332216	-0.155873	0.876133	0.999977
ENSG00000186017	278.294	0.0296633	0.404268	0.0733753	0.941507	0.999977
ENSG00000254004	618.76	0.472108	0.341058	1.38425	0.166283	0.885985
ENSG00000186020	372.144	-0.0361684	0.329771	-0.109677	0.912665	0.999977
ENSG00000161298	318.345	-0.28069	0.330317	-0.849759	0.395459	0.999977
ENSG00000197808	134.374	0.188405	0.385288	0.488999	0.624842	0.999977
ENSG00000189042	205.171	0.223475	0.457314	0.488669	0.625076	0.999977
ENSG00000267041	629.023	-0.187093	0.334117	-0.559963	0.575505	0.999977
ENSG00000197863	124.492	-0.0963209	0.377272	-0.255309	0.798485	0.999977
ENSG00000251247	115.633	0.229067	0.392421	0.583728	0.559403	0.999977
ENSG00000185869	81.2251	0.146607	0.510219	0.287341	0.773851	0.999977
ENSG00000198453	150.855	0.26447	0.400555	0.660258	0.509088	0.999977
ENSG00000197050	104.326	0.268389	0.516886	0.519241	0.603593	0.999977
ENSG00000196967	108.641	-0.152659	0.513316	-0.297399	0.766162	0.999977
ENSG00000245680	164.005	0.316171	0.347598	0.909589	0.363039	0.999977
ENSG00000188283	273.954	-0.300696	0.498099	-0.603688	0.546051	0.999977
ENSG00000181666	407.745	-0.149784	0.331661	-0.451619	0.651544	0.999977
ENSG00000189164	103.178	-0.27366	0.47831	-0.572138	0.567228	0.999977
ENSG00000196437	145.273	0.190951	0.390282	0.489264	0.624655	0.999977
ENSG00000171827	242.128	0.132858	0.487289	0.272647	0.785124	0.999977
ENSG00000188227	444.382	-0.168095	0.473974	-0.354651	0.722851	0.999977
ENSG00000171817	12.5546	0.272315	0.799295	0.340694	0.733334	0.999977
ENSG00000180479	119.408	-0.182545	0.429145	-0.425368	0.670568	0.999977
ENSG00000120784	684.839	0.0447751	0.455604	0.0982763	0.921713	0.999977
ENSG00000198182	188.496	0.143691	0.346801	0.414333	0.67863	0.999977
ENSG00000189144	134.837	-0.122811	0.396467	-0.309763	0.756741	0.999977
ENSG00000105738	2090.75	0.276157	0.416055	0.663753	0.506849	0.999977
ENSG00000011332	50.9675	-0.437938	0.572539	-0.764906	0.444328	0.999977
ENSG00000167642	2362.29	0.360661	0.484075	0.745052	0.45624	0.999977
ENSG00000167641	149.278	-0.18123	0.571792	-0.316952	0.75128	0.999977
ENSG00000167645	397.624	-0.100384	0.354298	-0.283333	0.776922	0.999977
ENSG00000099337	344.553	-0.0356966	0.503839	-0.0708491	0.943518	0.999977
ENSG00000099338	222.171	0.047992	0.418605	0.114647	0.908725	0.999977
ENSG00000099341	1258.37	0.00737813	0.328202	0.0224805	0.982065	0.999977
ENSG00000179168	25.4108	-0.00519773	0.685837	-0.00757867	0.993953	0.999977
ENSG00000188766	92.4271	0.502458	0.574733	0.874246	0.381984	0.999977
ENSG00000130244	134.226	0.0605946	0.595599	0.101737	0.918965	0.999977
ENSG00000196218	32.894	-2.12515	0.785004	-2.70718	0.00678582	0.156789
ENSG00000178982	1555.36	-0.573657	0.302844	-1.89423	0.058194	0.559021
ENSG00000130402	10352.8	0.678145	0.383394	1.76879	0.0769284	0.639607
ENSG00000182472	99.1329	0.463214	0.533047	0.868994	0.384851	0.999977
ENSG00000104823	535.328	-0.583775	0.322552	-1.80986	0.0703169	0.61709
ENSG00000104824	2059.83	0.0903221	0.357714	0.252498	0.800656	0.999977
ENSG00000187994	59.9743	-0.654494	0.511325	-1.28	0.200546	0.948072
ENSG00000068903	629.947	-0.348613	0.304357	-1.14541	0.25204	0.999977
ENSG00000104825	303.489	0.0612378	0.410876	0.149042	0.88152	0.999977
ENSG00000104835	82.863	-0.293852	0.402848	-0.729436	0.465735	0.999977
ENSG00000128626	345.78	-0.493162	0.35361	-1.39465	0.163122	0.878351
ENSG00000269190	504.643	-0.203117	0.320774	-0.633208	0.526598	0.999977
ENSG00000161243	71.4533	0.24715	0.486183	0.508347	0.61121	0.999977
ENSG00000130669	1753.58	-0.162402	0.343256	-0.473122	0.636126	0.999977
ENSG00000188505	126.536	-0.772784	0.477036	-1.61997	0.105239	0.740477
ENSG00000128011	286.107	-0.641516	0.430758	-1.48927	0.136416	0.825026
ENSG00000179134	2159.52	-0.0713862	0.304026	-0.234803	0.814362	0.999977
ENSG00000006712	603.411	-0.204618	0.323107	-0.633284	0.526548	0.999977
ENSG00000063322	625.454	-0.133146	0.307724	-0.432681	0.665247	0.999977
ENSG00000128016	326.74	0.754296	0.38767	1.94572	0.0516886	0.523692
ENSG00000090924	3930.2	0.101258	0.430902	0.23499	0.814216	0.999977
ENSG00000105193	3941.84	0.0588076	0.29354	0.200339	0.841215	0.999977
ENSG00000196235	2050.19	-0.0579484	0.313198	-0.185022	0.853212	0.999977
ENSG00000105197	1297.54	-0.0926224	0.465475	-0.198985	0.842275	0.999977
ENSG00000090932	33.7674	-0.432238	0.771435	-0.560304	0.575272	0.999977
ENSG00000186838	63.7239	0.586493	0.63458	0.924222	0.355371	0.999977
ENSG00000176401	42.7621	-0.512408	0.569525	-0.899711	0.368274	0.999977
ENSG00000176396	248.331	-0.160607	0.374188	-0.429215	0.667767	0.999977
ENSG00000105204	496.191	0.225603	0.317771	0.709956	0.477731	0.999977
ENSG00000105202	1110.22	0.119775	0.34706	0.345114	0.730009	0.999977
ENSG00000275395	54.1655	-0.105409	0.509529	-0.206875	0.836107	0.999977
ENSG00000013275	941.129	-0.117264	0.333988	-0.351102	0.725512	0.999977
ENSG00000187187	155.004	-0.43955	0.350225	-1.25505	0.20946	0.967005
ENSG00000128000	786.996	-0.170351	0.349453	-0.487478	0.62592	0.999977
ENSG00000197782	458.987	0.372819	0.435714	0.85565	0.392191	0.999977
ENSG00000130758	415.387	0.169971	0.502127	0.338502	0.734985	0.999977
ENSG00000105221	1987.99	-0.0964418	0.29412	-0.3279	0.742987	0.999977
ENSG00000160392	307.489	-0.0419877	0.330517	-0.127036	0.898912	0.999977
ENSG00000105223	5797.14	0.254439	0.354069	0.718615	0.472378	0.999977
ENSG00000160396	13.7739	-0.0151973	0.768079	-0.0197862	0.984214	0.999977
ENSG00000105227	163.549	-0.245504	0.470325	-0.521988	0.601679	0.999977
ENSG00000197019	188.957	-0.128986	0.389422	-0.331224	0.740475	0.999977
ENSG00000167565	464.85	-0.191376	0.319618	-0.598766	0.549329	0.999977
ENSG00000090013	161.302	-0.582851	0.410214	-1.42085	0.155361	0.864037
ENSG00000160410	468.426	0.286585	0.365142	0.78486	0.432535	0.999977
ENSG00000090006	755.061	-1.08319	0.398642	-2.71721	0.00658352	0.154035
ENSG00000105245	324.914	0.228533	0.515156	0.443618	0.657319	0.999977
ENSG00000123815	990.031	-0.146716	0.401806	-0.365141	0.715006	0.999977
ENSG00000086544	605.907	0.224652	0.37694	0.59599	0.551182	0.999977
ENSG00000188493	515.718	-0.394052	0.321404	-1.22603	0.220186	0.979912
ENSG00000077312	570.271	0.119821	0.316572	0.378495	0.705063	0.999977
ENSG00000167578	17.2377	0.217051	0.800691	0.271079	0.78633	0.999977
ENSG00000269858	365.081	-0.0104711	0.362548	-0.028882	0.976959	0.999977
ENSG00000198077	25.5057	-1.39963	0.704566	-1.98652	0.046976	0.498364
ENSG00000167600	180.049	0.607891	0.452548	1.34326	0.179187	0.915698
ENSG00000167601	3721.57	0.614392	0.459745	1.33638	0.181427	0.919892
ENSG00000105323	3477.96	-0.00813651	0.293521	-0.0277204	0.977885	0.999977
ENSG00000105329	1780.49	0.168514	0.463207	0.363799	0.716008	0.999977
ENSG00000142039	692.222	0.0537276	0.347556	0.154587	0.877147	0.999977
ENSG00000142046	89.5757	0.151331	0.502719	0.301024	0.763396	0.999977
ENSG00000123810	80.0404	0.304429	0.496798	0.612783	0.54002	0.999977
ENSG00000077348	200.397	-0.212605	0.379217	-0.560643	0.575041	0.999977
ENSG00000248098	10.6851	-0.0599897	0.895615	-0.0669816	0.946596	0.999977
ENSG00000177191	82.9823	-0.206466	0.450373	-0.458433	0.646641	0.999977
ENSG00000105341	800.302	-0.420561	0.318503	-1.32043	0.186691	0.927176
ENSG00000105372	9342.2	0.44152	0.3823	1.15491	0.248129	0.999977
ENSG00000076928	1068.43	0.0533288	0.399918	0.133349	0.893917	0.999977
ENSG00000268041	17.3835	-0.34436	0.687347	-0.500998	0.616372	0.999977
ENSG00000105404	215.735	-0.0116582	0.519832	-0.0224268	0.982107	0.999977
ENSG00000105737	128.796	0.323206	0.530835	0.608864	0.542615	0.999977
ENSG00000105732	369.056	-0.015279	0.319973	-0.0477509	0.961915	0.999977
ENSG00000028277	22.3743	0.0707242	0.666622	0.106093	0.915508	0.999977
ENSG00000160570	415.525	0.174681	0.38014	0.459517	0.645863	0.999977
ENSG00000167625	347.431	0.153638	0.391902	0.392032	0.695035	0.999977
ENSG00000105723	605.033	0.262295	0.336214	0.780141	0.435308	0.999977
ENSG00000105722	1654.97	0.111784	0.327751	0.341064	0.733055	0.999977
ENSG00000079432	2356.02	-0.287374	0.350043	-0.820968	0.411665	0.999977
ENSG00000079462	306.2	-0.0607534	0.344793	-0.176203	0.860135	0.999977
ENSG00000188368	16.6568	-0.896969	0.691565	-1.29701	0.194627	0.940606
ENSG00000105429	4724.73	-0.248216	0.392707	-0.632062	0.527346	0.999977
ENSG00000079435	155.424	-0.35576	0.411016	-0.865563	0.38673	0.999977
ENSG00000079385	43.3813	-0.0853751	0.541495	-0.157666	0.87472	0.999977
ENSG00000176531	404.392	-0.117249	0.483534	-0.242484	0.808405	0.999977
ENSG00000105755	69.8418	0.15281	0.481777	0.31718	0.751107	0.999977
ENSG00000176472	22.1482	-0.682818	0.712433	-0.95843	0.337846	0.999977
ENSG00000073050	318.222	-0.265431	0.331272	-0.801247	0.422989	0.999977
ENSG00000234465	33.0974	0.0894947	0.553397	0.161719	0.871527	0.999977
ENSG00000167378	2557.36	0.072013	0.450155	0.159974	0.872902	0.999977
ENSG00000124444	156.811	-0.0687128	0.471774	-0.145648	0.8842	0.999977
ENSG00000226763	31.7495	-0.839388	0.657028	-1.27755	0.201407	0.950205
ENSG00000131116	386.796	-0.0712125	0.393213	-0.181104	0.856286	0.999977
ENSG00000105767	878.741	0.316147	0.449919	0.702674	0.482259	0.999977
ENSG00000011422	44.8255	0.280027	0.661919	0.423054	0.672256	0.999977
ENSG00000105771	572.316	-0.256274	0.305445	-0.839019	0.401459	0.999977
ENSG00000167637	335.893	-0.173855	0.405394	-0.428855	0.668028	0.999977
ENSG00000176222	66.26	-0.61531	0.525559	-1.17077	0.24169	0.999977
ENSG00000124459	259.262	0.0100006	0.327572	0.0305294	0.975645	0.999977
ENSG00000159905	74.7182	0.04695	0.413849	0.113447	0.909676	0.999977
ENSG00000204920	76.2984	0.189196	0.437996	0.431958	0.665772	0.999977
ENSG00000159882	73.4206	0.42753	0.50389	0.848459	0.396182	0.999977
ENSG00000159885	41.9398	0.296849	0.698065	0.425246	0.670658	0.999977
ENSG00000178386	27.2446	0.330318	0.665892	0.496054	0.619856	0.999977
ENSG00000186026	50.4036	0.275283	0.528254	0.521119	0.602284	0.999977
ENSG00000267680	180.815	0.222285	0.366101	0.607168	0.54374	0.999977
ENSG00000256294	100.122	0.434328	0.479285	0.906201	0.36483	0.999977
ENSG00000263002	269.337	0.19744	0.359213	0.549648	0.582561	0.999977
ENSG00000167380	463.289	0.236589	0.357654	0.661503	0.50829	0.999977
ENSG00000131115	246.257	0.24524	0.394371	0.621852	0.534039	0.999977
ENSG00000159917	178.827	-0.0155643	0.394034	-0.0395	0.968492	0.999977
ENSG00000159915	97.6351	-0.147169	0.415379	-0.354302	0.723113	0.999977
ENSG00000062370	106.54	0.596396	0.616664	0.967134	0.333477	0.999977
ENSG00000267508	46.1856	0.180416	0.555194	0.324961	0.745211	0.999977
ENSG00000167384	286.972	0.25339	0.359794	0.704262	0.48127	0.999977
ENSG00000073008	1737.7	0.221635	0.387929	0.571328	0.567777	0.999977
ENSG00000186567	458.155	-0.00532194	0.447861	-0.011883	0.990519	0.999977
ENSG00000069399	146.776	0.329613	0.537387	0.613362	0.539637	0.999977
ENSG00000142273	125.548	1.51174	0.650722	2.32318	0.0201697	0.306579
ENSG00000187244	4033.96	-0.350107	0.313912	-1.1153	0.26472	0.999977
ENSG00000130202	4565.84	0.363189	0.400761	0.90625	0.364804	0.999977
ENSG00000130204	1449.15	-0.229026	0.4	-0.572566	0.566938	0.999977
ENSG00000130203	17585.4	0.247746	0.474545	0.522071	0.601621	0.999977
ENSG00000130208	150.465	1.25152	0.498234	2.5119	0.0120082	0.224704
ENSG00000104853	1526.91	-0.22898	0.307426	-0.74483	0.456375	0.999977
ENSG00000104856	262.107	0.768084	0.465523	1.64994	0.0989553	0.715857
ENSG00000104859	708.2	0.0842223	0.327116	0.257469	0.796817	0.999977
ENSG00000170684	17.0109	0.404021	0.686803	0.588263	0.556356	0.999977
ENSG00000142252	28.058	-0.10851	0.578747	-0.187491	0.851276	0.999977
ENSG00000007047	1258.15	-0.241053	0.316702	-0.761134	0.446577	0.999977
ENSG00000104866	917.391	-0.106227	0.350556	-0.303026	0.76187	0.999977
ENSG00000179846	70.6773	-0.389974	0.478309	-0.815317	0.414891	0.999977
ENSG00000007255	312.484	-0.107245	0.359919	-0.297969	0.765727	0.999977
ENSG00000189114	191.527	0.0695801	0.461275	0.150843	0.8801	0.999977
ENSG00000283632	71.0364	0.701655	0.843562	0.831776	0.405536	0.999977
ENSG00000104879	1564.93	-3.28657	0.708271	-4.64026	3.47962772662172e-06	0.00108448
ENSG00000104892	93.8471	1.42303	0.646777	2.20019	0.0277936	0.370185
ENSG00000104884	1100.58	-0.0339469	0.406267	-0.083558	0.933408	0.999977
ENSG00000104881	920.778	0.292124	0.409023	0.7142	0.475104	0.999977
ENSG00000117877	46.818	0.117102	0.655185	0.178731	0.858149	0.999977
ENSG00000012061	649.367	-0.485136	0.336676	-1.44096	0.149597	0.853385
ENSG00000125740	123.624	0.20033	0.502059	0.399016	0.689881	0.999977
ENSG00000125744	276.566	0.34165	0.381379	0.895829	0.370344	0.999977
ENSG00000125753	2141.65	0.6084	0.377686	1.61086	0.10721	0.746953
ENSG00000125741	887.271	-0.395473	0.407638	-0.970156	0.331969	0.999977
ENSG00000177464	21.9569	1.49535	0.949495	1.57489	0.115283	0.77406
ENSG00000125746	250.33	0.130798	0.413338	0.316442	0.751667	0.999977
ENSG00000010310	566.259	0.149845	0.52347	0.286254	0.774684	0.999977
ENSG00000125743	1239.15	0.261784	0.335679	0.779864	0.435471	0.999977
ENSG00000011478	402.833	-0.10807	0.474173	-0.227912	0.819715	0.999977
ENSG00000177051	513.518	-0.0699046	0.369346	-0.189266	0.849884	0.999977
ENSG00000177045	256.877	-0.256298	0.41305	-0.6205	0.534928	0.999977
ENSG00000104936	1591.25	-0.493065	0.36975	-1.33351	0.182364	0.921732
ENSG00000185800	1484.34	-0.123248	0.358784	-0.343515	0.731211	0.999977
ENSG00000125755	2050.08	-0.0628007	0.373023	-0.168356	0.866303	0.999977
ENSG00000170608	334.1	1.42372	0.588661	2.41857	0.0155818	0.264745
ENSG00000170604	845.726	-0.241908	0.406166	-0.595588	0.551451	0.999977
ENSG00000176182	132.783	-0.420621	0.393827	-1.06803	0.285505	0.999977
ENSG00000104967	46.1236	2.01763	0.986976	2.04425	0.0409286	0.460693
ENSG00000104983	152.541	0.12269	0.476296	0.257592	0.796721	0.999977
ENSG00000008438	17.1816	-0.789214	0.7531	-1.04795	0.29466	0.999977
ENSG00000124440	1045.34	-1.81164	0.447782	-4.04581	5.21431094846784e-05	0.00716968
ENSG00000011485	866.761	-0.163736	0.321599	-0.509132	0.61066	0.999977
ENSG00000169515	894.498	-0.611075	0.307388	-1.98796	0.046816	0.49742
ENSG00000182013	864.002	-0.6062	0.315011	-1.92437	0.0543076	0.539226
ENSG00000204851	73.9074	-0.787027	0.554191	-1.42014	0.155568	0.864783
ENSG00000160014	3345.2	0.0817102	0.289472	0.282274	0.777734	0.999977
ENSG00000197380	1644.34	-1.87032	0.474019	-3.94565	7.95826886068313e-05	0.00900119
ENSG00000105287	653.559	0.426207	0.357161	1.19332	0.232744	0.99504
ENSG00000090372	2274.96	-0.0113042	0.363807	-0.0310719	0.975212	0.999977
ENSG00000181027	612.069	-0.0456555	0.375193	-0.121685	0.903148	0.999977
ENSG00000105281	2231.25	0.186877	0.332641	0.561799	0.574253	0.999977
ENSG00000042753	626.021	0.00185789	0.381433	0.00487082	0.996114	0.999977
ENSG00000160007	3763.47	-0.136275	0.301483	-0.452017	0.651257	0.999977
ENSG00000130751	116.979	0.38356	0.635746	0.603323	0.546294	0.999977
ENSG00000130748	538.486	0.788512	0.641531	1.22911	0.219031	0.978034
ENSG00000130749	1218.18	0.0855556	0.326152	0.262318	0.793076	0.999977
ENSG00000142230	2126.07	0.379195	0.317875	1.19291	0.232906	0.99504
ENSG00000105327	401.261	0.328074	0.452391	0.725201	0.468329	0.999977
ENSG00000105321	481.543	0.0329461	0.436726	0.0754387	0.939866	0.999977
ENSG00000257704	201.656	0.0939	0.602506	0.155849	0.876152	0.999977
ENSG00000134815	597.749	0.054722	0.329945	0.165852	0.868273	0.999977
ENSG00000105419	906.848	-0.119535	0.404521	-0.295499	0.767613	0.999977
ENSG00000118162	110.643	-0.166666	0.419939	-0.396881	0.691455	0.999977
ENSG00000105402	637.378	-0.189987	0.320692	-0.592427	0.553565	0.999977
ENSG00000063169	760.726	0.0397842	0.351384	0.113221	0.909855	0.999977
ENSG00000024422	193.82	-0.00998326	0.479318	-0.020828	0.983383	0.999977
ENSG00000105373	2405.8	-0.0648872	0.346404	-0.187316	0.851413	0.999977
ENSG00000178980	2497.66	-0.760742	0.316596	-2.40288	0.0162667	0.273222
ENSG00000105499	184.25	-0.195776	0.396713	-0.493495	0.621663	0.999977
ENSG00000105486	422.803	0.0991148	0.361692	0.274031	0.784061	0.999977
ENSG00000185453	194.037	-0.00797499	0.474029	-0.0168239	0.986577	0.999977
ENSG00000105483	486.876	0.0547968	0.30701	0.178486	0.858342	0.999977
ENSG00000178150	45.542	0.500316	0.560664	0.892363	0.372199	0.999977
ENSG00000142227	134.986	-0.465158	0.456184	-1.01967	0.307884	0.999977
ENSG00000161558	134.377	-0.603089	0.4268	-1.41305	0.157641	0.871126
ENSG00000105438	2291.74	0.120944	0.295817	0.408846	0.682653	0.999977
ENSG00000105464	77.0364	-0.243313	0.546756	-0.445012	0.656311	0.999977
ENSG00000105447	617.244	0.0405106	0.34783	0.116467	0.907283	0.999977
ENSG00000182324	59.4428	0.161484	0.612965	0.263448	0.792205	0.999977
ENSG00000105443	1957.89	0.196915	0.387339	0.50838	0.611187	0.999977
ENSG00000142235	276.001	0.852122	0.562392	1.51517	0.129729	0.80942
ENSG00000105523	30.7811	0.825852	0.656959	1.25708	0.208724	0.965979
ENSG00000063177	5627.43	-0.0259308	0.302883	-0.0856135	0.931774	0.999977
ENSG00000063176	1070.72	0.360669	0.488578	0.7382	0.460393	0.999977
ENSG00000105516	102.171	-0.95955	0.42066	-2.28106	0.0225451	0.327691
ENSG00000063180	187.354	-0.372182	0.465136	-0.800157	0.42362	0.999977
ENSG00000176920	49.6178	-0.298902	0.677454	-0.441214	0.659058	0.999977
ENSG00000176909	26.3816	-0.548385	0.669492	-0.819106	0.412726	0.999977
ENSG00000105538	58.5107	1.27978	0.716505	1.78614	0.0740759	0.63068
ENSG00000174951	147.603	1.80686	0.528877	3.4164	0.000634539	0.0351755
ENSG00000105552	591.386	-0.28779	0.331082	-0.869241	0.384715	0.999977
ENSG00000087076	378.08	-0.586456	0.34077	-1.72097	0.0852559	0.669867
ENSG00000105559	243.61	-0.675987	0.426457	-1.58512	0.112939	0.768954
ENSG00000087074	1904.41	0.291738	0.395716	0.737241	0.460976	0.999977
ENSG00000104805	2601.9	-0.322762	0.309582	-1.04257	0.297146	0.999977
ENSG00000087088	671.693	0.291755	0.407666	0.715671	0.474194	0.999977
ENSG00000087086	11952.3	0.230407	0.291067	0.791592	0.428599	0.999977
ENSG00000104812	1706.13	-1.21589	0.391324	-3.10712	0.00188919	0.0705616
ENSG00000183207	1015.18	-0.0632779	0.323913	-0.195355	0.845115	0.999977
ENSG00000196337	26.9093	-0.0297964	0.608295	-0.0489835	0.960932	0.999977
ENSG00000225950	56.6946	-0.691669	0.535353	-1.29199	0.196362	0.942734
ENSG00000104848	39.9079	-2.42812	0.710431	-3.41781	0.000631274	0.0351334
ENSG00000104852	3235.33	-0.0521776	0.385446	-0.135369	0.89232	0.999977
ENSG00000104863	97.896	-0.960145	0.469389	-2.04552	0.0408036	0.460024
ENSG00000177380	144.984	-1.28741	0.433156	-2.97218	0.00295698	0.0945757
ENSG00000130528	766.721	-2.81099	0.619434	-4.53799	5.6793066388192e-06	0.00145226
ENSG00000130529	881.574	-1.44159	0.338714	-4.25606	2.08059087609783e-05	0.0035157
ENSG00000063127	306.689	-0.284548	0.447114	-0.636412	0.524508	0.999977
ENSG00000104894	521.585	-0.374663	0.382124	-0.980475	0.326852	0.999977
ENSG00000074219	1485.82	0.160756	0.305048	0.526986	0.598203	0.999977
ENSG00000104901	27.7827	-0.453523	0.642364	-0.706022	0.480175	0.999977
ENSG00000104872	869.202	0.150088	0.40307	0.372363	0.709623	0.999977
ENSG00000161618	682.709	0.0172572	0.565408	0.0305216	0.975651	0.999977
ENSG00000142541	23404	0.13716	0.428656	0.319978	0.748985	0.999977
ENSG00000142534	3633.12	0.271043	0.464177	0.583921	0.559274	0.999977
ENSG00000104870	820.338	-0.0938475	0.358651	-0.261668	0.793577	0.999977
ENSG00000142552	132.546	-0.124401	0.413554	-0.300808	0.763561	0.999977
ENSG00000142546	808.197	-0.318707	0.371248	-0.858476	0.39063	0.999977
ENSG00000126460	73.818	0.619639	0.557612	1.11124	0.266466	0.999977
ENSG00000126464	1805.78	-0.181058	0.332164	-0.545087	0.585694	0.999977
ENSG00000126458	225.157	-0.129856	0.341062	-0.38074	0.703396	0.999977
ENSG00000126461	2198.85	0.0376484	0.395171	0.0952711	0.924099	0.999977
ENSG00000126456	702.702	0.306852	0.45217	0.678622	0.497377	0.999977
ENSG00000126453	273.4	0.0577902	0.386512	0.149517	0.881146	0.999977
ENSG00000126457	2438.78	-0.140037	0.324738	-0.43123	0.666301	0.999977
ENSG00000224420	25.3059	0.501601	0.622886	0.805285	0.420655	0.999977
ENSG00000169169	457.678	0.138272	0.367981	0.375757	0.707097	0.999977
ENSG00000196961	2160.69	-0.0568388	0.345504	-0.16451	0.86933	0.999977
ENSG00000010361	163.703	0.0455591	0.35322	0.128982	0.897372	0.999977
ENSG00000104973	991.557	-0.0396278	0.309137	-0.128189	0.898	0.999977
ENSG00000104960	1894.18	-0.0636313	0.335017	-0.189935	0.84936	0.999977
ENSG00000039650	629.335	-0.0314285	0.426251	-0.0737325	0.941223	0.999977
ENSG00000204673	768.128	-0.0589017	0.32312	-0.182291	0.855355	0.999977
ENSG00000104946	641.376	-0.351887	0.29797	-1.18095	0.237624	0.999977
ENSG00000213024	682.43	-0.118353	0.304759	-0.388348	0.697759	0.999977
ENSG00000169136	710.384	0.0737454	0.390711	0.188746	0.850292	0.999977
ENSG00000105053	419.99	-0.108529	0.313133	-0.34659	0.728899	0.999977
ENSG00000142528	191.575	0.0730525	0.407832	0.179124	0.85784	0.999977
ENSG00000105357	785.25	1.49944	0.552458	2.71412	0.00664525	0.154817
ENSG00000131398	456.138	0.0281786	0.377135	0.0747177	0.940439	0.999977
ENSG00000131408	526.466	-0.0269526	0.349102	-0.0772055	0.93846	0.999977
ENSG00000131400	14.5523	-0.256744	0.762683	-0.336633	0.736394	0.999977
ENSG00000062822	963.116	0.217779	0.364379	0.597671	0.550059	0.999977
ENSG00000142530	49.6117	0.167665	0.472471	0.354868	0.722689	0.999977
ENSG00000161671	16915.2	-1.88287	0.468398	-4.01981	5.82439108373404e-05	0.00770633
ENSG00000161677	170.333	0.0835631	0.515634	0.162059	0.871259	0.999977
ENSG00000204653	44.73	0.503153	0.550471	0.914042	0.360695	0.999977
ENSG00000131409	276.732	-0.169463	0.54306	-0.312052	0.755001	0.999977
ENSG00000235034	43.2617	-0.639954	0.551841	-1.15967	0.246183	0.999977
ENSG00000161681	184.283	-0.67171	0.44404	-1.51272	0.13035	0.80942
ENSG00000105472	59.9097	-0.795075	0.49184	-1.61653	0.10598	0.742069
ENSG00000261341	21.5415	-0.159072	0.753985	-0.210976	0.832906	0.999977
ENSG00000142513	78.3869	-0.0382592	0.41509	-0.092171	0.926562	0.999977
ENSG00000167755	48.6305	0.949219	0.567083	1.67386	0.0941578	0.702054
ENSG00000142544	243.495	-0.0378252	0.616195	-0.0613851	0.951052	0.999977
ENSG00000142549	293.497	0.384187	0.433758	0.885718	0.375769	0.999977
ENSG00000186806	144.287	0.0444977	0.454953	0.0978072	0.922085	0.999977
ENSG00000105379	322.143	-0.408329	0.359922	-1.13449	0.256588	0.999977
ENSG00000105492	15.052	0.155224	0.943526	0.164515	0.869326	0.999977
ENSG00000105497	240.214	-0.0186261	0.421318	-0.0442091	0.964738	0.999977
ENSG00000182310	361.389	0.0363109	0.431373	0.0841751	0.932917	0.999977
ENSG00000105509	27.3792	-0.34797	0.71534	-0.486439	0.626656	0.999977
ENSG00000161551	332.991	0.209973	0.336094	0.624744	0.532139	0.999977
ENSG00000198093	262.288	0.372892	0.423526	0.880446	0.378618	0.999977
ENSG00000176024	171.869	0.350884	0.377226	0.93017	0.352283	0.999977
ENSG00000256683	142.921	0.0678155	0.383438	0.176862	0.859617	0.999977
ENSG00000197619	196.339	0.438588	0.379914	1.15444	0.24832	0.999977
ENSG00000142556	522.676	0.368406	0.437376	0.842311	0.399614	0.999977
ENSG00000256087	686.402	0.274364	0.449173	0.61082	0.541319	0.999977
ENSG00000197608	423.538	0.351479	0.344384	1.0206	0.307443	0.999977
ENSG00000204611	268.42	0.183607	0.444485	0.413078	0.679549	0.999977
ENSG00000196267	133.767	0.292854	0.475131	0.616365	0.537654	0.999977
ENSG00000105568	4517.9	-0.270913	0.314761	-0.860694	0.389407	0.999977
ENSG00000196214	405.101	0.142461	0.369199	0.385866	0.699596	0.999977
ENSG00000198464	423.892	-0.0661648	0.437858	-0.15111	0.879889	0.999977
ENSG00000167554	124.668	0.117483	0.418311	0.280852	0.778824	0.999977
ENSG00000221923	252.423	-0.318922	0.407755	-0.78214	0.434132	0.999977
ENSG00000167555	211.913	-0.339403	0.354964	-0.956164	0.338989	0.999977
ENSG00000258405	70.3795	-1.25564	0.620368	-2.02402	0.042968	0.474135
ENSG00000198482	605.331	-0.176734	0.314056	-0.562745	0.573608	0.999977
ENSG00000167562	324.652	0.00786245	0.335071	0.023465	0.981279	0.999977
ENSG00000167766	1313.64	-0.0803088	0.316946	-0.253383	0.799972	0.999977
ENSG00000269825	444.565	0.126776	0.38141	0.332387	0.739597	0.999977
ENSG00000213020	1165.74	-0.388904	0.377865	-1.02921	0.303379	0.999977
ENSG00000189190	261.824	0.449259	0.368068	1.22059	0.222242	0.982024
ENSG00000198538	522.278	0.24921	0.321293	0.775646	0.437958	0.999977
ENSG00000204604	699.207	0.148382	0.328827	0.451246	0.651812	0.999977
ENSG00000182986	1624.01	-0.0546332	0.461772	-0.118312	0.90582	0.999977
ENSG00000213793	225.65	0.517603	0.382544	1.35306	0.176037	0.908145
ENSG00000180257	183.825	0.465198	0.562851	0.826504	0.408518	0.999977
ENSG00000170949	1704.58	-0.0876396	0.354058	-0.247529	0.804499	0.999977
ENSG00000170954	308.474	-0.193462	0.451547	-0.428444	0.668328	0.999977
ENSG00000197937	443.672	0.339347	0.338612	1.00217	0.316261	0.999977
ENSG00000197497	127.534	0.411665	0.530904	0.775403	0.438102	0.999977
ENSG00000197928	418.838	-0.0191117	0.341976	-0.0558862	0.955432	0.999977
ENSG00000213799	295.508	0.395619	0.381717	1.03642	0.300007	0.999977
ENSG00000203326	343.845	0.234762	0.386512	0.607386	0.543595	0.999977
ENSG00000196417	922.415	0.209968	0.420851	0.498914	0.61784	0.999977
ENSG00000160336	845.299	0.221171	0.380025	0.58199	0.560573	0.999977
ENSG00000198346	589.356	-0.215544	0.35469	-0.607697	0.543388	0.999977
ENSG00000130844	267.49	0.244796	0.324828	0.753616	0.45108	0.999977
ENSG00000179820	2710.13	-0.0443455	0.353715	-0.125371	0.90023	0.999977
ENSG00000126583	35.238	-0.285014	0.600256	-0.47482	0.634915	0.999977
ENSG00000130433	67.8788	-0.92479	0.471235	-1.96248	0.0497063	0.510719
ENSG00000170906	275.902	-0.216916	0.352452	-0.615447	0.538259	0.999977
ENSG00000105619	131.178	-0.0954429	0.426784	-0.223633	0.823043	0.999977
ENSG00000105618	379.59	-0.175008	0.409395	-0.42748	0.66903	0.999977
ENSG00000088038	851.049	-0.0802371	0.319247	-0.251332	0.801557	0.999977
ENSG00000105617	52.6737	-0.364401	0.459544	-0.792961	0.4278	0.999977
ENSG00000167608	482.952	0.932083	0.485783	1.91872	0.0550195	0.540371
ENSG00000125505	1262.27	0.127684	0.360311	0.354371	0.723061	0.999977
ENSG00000170892	633.831	-0.0217515	0.38867	-0.0559638	0.955371	0.999977
ENSG00000170889	7355.76	0.163269	0.376891	0.4332	0.664869	0.999977
ENSG00000204577	19.7176	0.0994152	0.675113	0.147257	0.882929	0.999977
ENSG00000167614	132.394	-0.011137	0.463772	-0.0240139	0.980842	0.999977
ENSG00000167615	3833.63	0.000644015	0.361204	0.00178297	0.998577	0.999977
ENSG00000275183	42.1748	0.882548	0.705698	1.2506	0.21108	0.967005
ENSG00000167617	84.1596	0.376815	0.596789	0.631404	0.527776	0.999977
ENSG00000160439	409.39	-0.299475	0.416675	-0.718725	0.47231	0.999977
ENSG00000131037	470.218	0.426903	0.501155	0.851838	0.394304	0.999977
ENSG00000125503	666.414	0.0357454	0.697264	0.0512653	0.959114	0.999977
ENSG00000105048	80.3254	-1.5125	0.526374	-2.87343	0.00406038	0.116694
ENSG00000129991	105.54	-4.23233	0.915728	-4.62182	3.80380708074795e-06	0.00112968
ENSG00000080031	247.426	-0.149399	0.493753	-0.302578	0.762211	0.999977
ENSG00000180089	70.3422	-0.142998	0.677769	-0.210984	0.8329	0.999977
ENSG00000105063	2229.27	-0.0987033	0.397202	-0.248496	0.80375	0.999977
ENSG00000133265	684.686	-0.124031	0.362658	-0.342006	0.732346	0.999977
ENSG00000160469	631.265	0.480078	0.374685	1.28128	0.200094	0.947681
ENSG00000133247	514.296	0.19577	0.384494	0.509162	0.610638	0.999977
ENSG00000160471	26.7161	0.0363852	0.85518	0.0425469	0.966063	0.999977
ENSG00000095752	246.704	2.01239	0.582348	3.45565	0.000548973	0.0318155
ENSG00000233493	43.6936	0.308098	0.828112	0.372049	0.709856	0.999977
ENSG00000108107	3131.02	0.145598	0.29894	0.487048	0.626224	0.999977
ENSG00000108106	640.418	0.292422	0.35915	0.814206	0.415527	0.999977
ENSG00000063241	589.606	-0.466781	0.424556	-1.09946	0.271569	0.999977
ENSG00000197483	252.52	-0.188937	0.413561	-0.456855	0.647775	0.999977
ENSG00000090971	871.763	-0.23258	0.471027	-0.493772	0.621467	0.999977
ENSG00000179954	52.2362	0.0801937	0.66053	0.121408	0.903368	0.999977
ENSG00000187550	85.879	-0.358551	0.539076	-0.665122	0.505973	0.999977
ENSG00000218891	775.48	0.220219	0.46041	0.478312	0.632428	0.999977
ENSG00000179943	496.458	0.00998673	0.37882	0.0263627	0.978968	0.999977
ENSG00000171443	80.9948	-0.0361017	0.49259	-0.0732896	0.941576	0.999977
ENSG00000261221	590.501	-0.289955	0.344623	-0.841367	0.400143	0.999977
ENSG00000179922	226.46	-0.156915	0.374368	-0.419145	0.67511	0.999977
ENSG00000213015	342.789	-0.102895	0.339082	-0.303451	0.761546	0.999977
ENSG00000171425	371.225	0.109013	0.349929	0.31153	0.755398	0.999977
ENSG00000173581	246.054	-0.11986	0.381601	-0.314096	0.753448	0.999977
ENSG00000063244	2322.91	0.10283	0.294925	0.348665	0.727341	0.999977
ENSG00000063245	2405.48	-0.0191	0.394592	-0.0484045	0.961394	0.999977
ENSG00000142409	588.126	-0.107183	0.341886	-0.313504	0.753898	0.999977
ENSG00000167685	1223.19	0.183445	0.447487	0.409945	0.681846	0.999977
ENSG00000131848	131.196	-0.593151	0.366494	-1.61844	0.105567	0.74127
ENSG00000267710	120.351	-0.386199	0.369887	-1.0441	0.296438	0.999977
ENSG00000018869	111.849	-0.055624	0.391181	-0.142195	0.886926	0.999977
ENSG00000198440	117.875	-0.0887577	0.39005	-0.227555	0.819992	0.999977
ENSG00000196867	58.4248	-2.12534	0.921348	-2.30677	0.0210675	0.314438
ENSG00000197016	206.167	-0.20532	0.380779	-0.539211	0.589741	0.999977
ENSG00000197951	295.713	0.0839119	0.337692	0.248486	0.803758	0.999977
ENSG00000083844	1532.08	0.282377	0.41473	0.680868	0.495955	0.999977
ENSG00000105146	19.0451	0.297644	0.69217	0.430016	0.667184	0.999977
ENSG00000204524	868.182	0.0490806	0.298644	0.164345	0.869459	0.999977
ENSG00000197714	1839.23	0.0763151	0.299422	0.254875	0.79882	0.999977
ENSG00000178229	292.447	-0.190466	0.340976	-0.558593	0.57644	0.999977
ENSG00000131845	303	-0.118708	0.325369	-0.36484	0.715231	0.999977
ENSG00000152433	74.596	0.149555	0.472582	0.316463	0.751651	0.999977
ENSG00000256060	47.1728	-0.0911837	0.500087	-0.182336	0.855319	0.999977
ENSG00000188785	326.461	-0.0741691	0.352687	-0.210298	0.833435	0.999977
ENSG00000186272	159.816	-0.14148	0.371601	-0.380732	0.703402	0.999977
ENSG00000186230	345.809	0.274454	0.407377	0.673711	0.500495	0.999977
ENSG00000178201	36.7714	-0.200003	0.604676	-0.330761	0.740825	0.999977
ENSG00000197128	341.524	-0.130796	0.396018	-0.330277	0.74119	0.999977
ENSG00000105136	199.55	0.218941	0.354659	0.617329	0.537018	0.999977
ENSG00000152439	120.424	-0.107807	0.414077	-0.260356	0.794589	0.999977
ENSG00000121406	356.305	-0.0190498	0.34154	-0.0557764	0.95552	0.999977
ENSG00000251369	343.226	0.0445633	0.39697	0.112259	0.910618	0.999977
ENSG00000083817	150.868	0.256213	0.464737	0.551309	0.581422	0.999977
ENSG00000171649	301.494	0.0502271	0.317668	0.158112	0.874369	0.999977
ENSG00000183647	112.931	0.189353	0.422353	0.448328	0.653916	0.999977
ENSG00000213762	634.941	0.0830239	0.320911	0.258713	0.795857	0.999977
ENSG00000121417	390.205	0.023748	0.332157	0.0714965	0.943003	0.999977
ENSG00000204519	305.862	0.0751102	0.337441	0.222588	0.823856	0.999977
ENSG00000179909	746.573	0.098333	0.35123	0.279967	0.779502	0.999977
ENSG00000083814	158.644	-0.0835576	0.360469	-0.231803	0.816691	0.999977
ENSG00000152443	496.953	-0.0190027	0.37857	-0.0501961	0.959966	0.999977
ENSG00000083828	602.653	-0.198375	0.426182	-0.46547	0.641595	0.999977
ENSG00000178935	489.929	-0.274965	0.457371	-0.601185	0.547717	0.999977
ENSG00000269343	1269.43	-0.0867642	0.516397	-0.168018	0.866569	0.999977
ENSG00000204514	1085.46	-0.157708	0.319137	-0.49417	0.621186	0.999977
ENSG00000198466	1965.93	-0.175904	0.504958	-0.348353	0.727575	0.999977
ENSG00000173480	591.128	0.154323	0.442163	0.349018	0.727075	0.999977
ENSG00000196724	302.602	-0.0226702	0.320581	-0.0707161	0.943624	0.999977
ENSG00000152454	192.046	-0.0409783	0.375526	-0.109123	0.913105	0.999977
ENSG00000177025	25.2072	-0.60639	0.633396	-0.957363	0.338384	0.999977
ENSG00000166704	489.904	-0.0175483	0.312236	-0.0562023	0.955181	0.999977
ENSG00000152467	29.232	0.515804	0.698224	0.738737	0.460067	0.999977
ENSG00000176293	81.543	0.855391	0.452103	1.89203	0.0584875	0.561072
ENSG00000121413	697.513	0.265485	0.407079	0.652169	0.514292	0.999977
ENSG00000181894	399.853	0.18714	0.474645	0.394273	0.69338	0.999977
ENSG00000171606	612.319	0.333251	0.346285	0.962363	0.335868	0.999977
ENSG00000198131	688.002	0.0106137	0.347617	0.0305327	0.975642	0.999977
ENSG00000283515	12.3202	-0.433265	0.823565	-0.526085	0.598829	0.999977
ENSG00000278129	1024.26	-0.0944659	0.426918	-0.221274	0.824879	0.999977
ENSG00000142396	115.05	0.171816	0.463673	0.370556	0.710969	0.999977
ENSG00000182318	135.23	-0.0603024	0.396615	-0.152043	0.879153	0.999977
ENSG00000121410	16.9039	-0.360437	0.812198	-0.44378	0.657202	0.999977
ENSG00000174586	133.322	-0.0559382	0.456088	-0.122648	0.902386	0.999977
ENSG00000152475	115.307	-0.551318	0.452743	-1.21773	0.223327	0.983066
ENSG00000083845	4712.23	0.187461	0.361693	0.518287	0.604258	0.999977
ENSG00000171574	234.914	-0.323218	0.353525	-0.914273	0.360573	0.999977
ENSG00000131849	42.1339	0.115711	0.509129	0.227273	0.820212	0.999977
ENSG00000249471	114.705	-0.0840574	0.414051	-0.203012	0.839126	0.999977
ENSG00000083812	330.948	-0.0659533	0.336256	-0.19614	0.8445	0.999977
ENSG00000083838	189.765	-0.241575	0.409873	-0.58939	0.5556	0.999977
ENSG00000083807	61.3291	-0.125678	0.483362	-0.260008	0.794858	0.999977
ENSG00000119574	309.648	-0.0558846	0.418087	-0.133667	0.893666	0.999977
ENSG00000130726	7895.38	0.056754	0.378276	0.150033	0.880738	0.999977
ENSG00000130724	625.219	-0.0256501	0.341558	-0.0750972	0.940137	0.999977
ENSG00000130725	722.06	-0.0270501	0.363776	-0.0743592	0.940725	0.999977
ENSG00000099326	637.39	-0.00305739	0.337171	-0.00906779	0.992765	0.999977
ENSG00000129824	486.619	0.210771	0.427288	0.493276	0.621818	0.999977
ENSG00000067646	817.681	0.0547729	0.36767	0.148973	0.881575	0.999977
ENSG00000114374	3015.38	0.246934	0.391456	0.63081	0.528165	0.999977
ENSG00000067048	1654.07	0.106459	0.367595	0.289609	0.772115	0.999977
ENSG00000183878	1297.81	-0.0727455	0.382763	-0.190054	0.849267	0.999977
ENSG00000165246	505.689	0.104542	0.363091	0.287922	0.773406	0.999977
ENSG00000012817	1403.26	-0.0851154	0.293423	-0.290078	0.771757	0.999977
ENSG00000198692	349.426	-0.194965	0.453566	-0.429848	0.667306	0.999977
ENSG00000177663	360.601	0.332619	0.465782	0.714108	0.47516	0.999977
ENSG00000183307	142.052	-0.377661	0.403891	-0.935057	0.349759	0.999977
ENSG00000069998	921.902	-0.392722	0.475692	-0.825581	0.409042	0.999977
ENSG00000093072	22.2909	0.461696	0.847316	0.544892	0.585828	0.999977
ENSG00000099954	1370.96	0.0835402	0.307445	0.271724	0.785834	0.999977
ENSG00000182902	49.6091	0.354067	0.617474	0.573412	0.566366	0.999977
ENSG00000131100	1078.56	0.0898529	0.318432	0.282173	0.777811	0.999977
ENSG00000099968	862.03	-0.157893	0.300645	-0.525183	0.599456	0.999977
ENSG00000015475	377.143	0.545322	0.340699	1.6006	0.109466	0.754426
ENSG00000243156	2707.88	-0.186186	0.315271	-0.590558	0.554816	0.999977
ENSG00000215193	1695.78	0.0938205	0.485305	0.193323	0.846706	0.999977
ENSG00000183628	31.3985	-0.0542408	0.604559	-0.0897196	0.92851	0.999977
ENSG00000070413	2484.73	-0.032465	0.323489	-0.100359	0.920059	0.999977
ENSG00000100056	300.561	-0.0788442	0.413855	-0.190512	0.848908	0.999977
ENSG00000100075	1348.53	0.0390192	0.335065	0.116453	0.907294	0.999977
ENSG00000070371	325.612	0.249593	0.335775	0.743333	0.45728	0.999977
ENSG00000100084	175.924	-0.0433622	0.360238	-0.120371	0.904189	0.999977
ENSG00000242259	393.912	-0.469013	0.319947	-1.46591	0.142673	0.838989
ENSG00000185608	211.105	0.10717	0.35106	0.305277	0.760156	0.999977
ENSG00000070010	456.857	0.253507	0.319613	0.793169	0.42768	0.999977
ENSG00000093009	87.4728	0.513503	0.471247	1.08967	0.275859	0.999977
ENSG00000184113	30.4582	2.39819	0.891723	2.68939	0.00715838	0.162181
ENSG00000184702	67.1255	-0.347857	0.623023	-0.558337	0.576614	0.999977
ENSG00000284874	30.3602	0.000370256	0.571406	0.000647973	0.999483	0.999977
ENSG00000184058	516.076	0.503749	0.46806	1.07625	0.281816	0.999977
ENSG00000185838	112.368	0.486949	0.465297	1.04653	0.295315	0.999977
ENSG00000215012	790.023	0.299099	0.312318	0.957672	0.338228	0.999977
ENSG00000184470	87.2278	0.861324	0.501971	1.71588	0.0861835	0.672824
ENSG00000093010	95.5166	0.393828	0.439345	0.896398	0.37004	0.999977
ENSG00000099889	1696.92	0.360632	0.4928	0.731803	0.464289	0.999977
ENSG00000183597	305.225	-0.0998615	0.385278	-0.259194	0.795486	0.999977
ENSG00000128191	821.41	0.157059	0.349882	0.448891	0.65351	0.999977
ENSG00000099899	497.074	-0.133725	0.35496	-0.376732	0.706372	0.999977
ENSG00000099901	695.503	0.52527	0.31015	1.6936	0.0903417	0.687642
ENSG00000099904	765.375	-0.255492	0.33571	-0.76105	0.446627	0.999977
ENSG00000234409	19.8838	-0.346068	0.726416	-0.476404	0.633786	0.999977
ENSG00000040608	73.3889	0.626019	0.482492	1.29747	0.19447	0.940537
ENSG00000128185	466.554	-0.384576	0.370845	-1.03703	0.299724	0.999977
ENSG00000185252	479.442	0.0600702	0.348046	0.172593	0.862972	0.999977
ENSG00000244486	1206.89	-0.28677	0.451857	-0.634647	0.525659	0.999977
ENSG00000099910	447.235	-0.258506	0.319405	-0.809336	0.418322	0.999977
ENSG00000099917	1424.56	0.0174995	0.30964	0.0565156	0.954931	0.999977
ENSG00000241973	2667.61	-0.198398	0.304841	-0.650822	0.515161	0.999977
ENSG00000099937	101.713	-0.0699976	0.668023	-0.104783	0.916548	0.999977
ENSG00000099940	333.4	-0.24902	0.369554	-0.673841	0.500413	0.999977
ENSG00000099942	2187.69	-0.0462179	0.293064	-0.157706	0.874688	0.999977
ENSG00000183773	20.5496	-0.207235	0.745261	-0.27807	0.780958	0.999977
ENSG00000099949	346.017	-0.00811355	0.379008	-0.0214073	0.982921	0.999977
ENSG00000184436	328.114	-0.495789	0.329398	-1.50514	0.132288	0.812323
ENSG00000099957	93.8008	-1.41744	0.510339	-2.77745	0.00547875	0.136943
ENSG00000169635	1902.26	0.290172	0.400147	0.725163	0.468352	0.999977
ENSG00000206140	40.6039	0.219654	0.620048	0.354254	0.723149	0.999977
ENSG00000185651	939.735	0.0972298	0.334023	0.291087	0.770984	0.999977
ENSG00000161179	479.451	0.432247	0.529951	0.815636	0.414708	0.999977
ENSG00000128228	376.594	-0.117227	0.661211	-0.177291	0.85928	0.999977
ENSG00000100023	950.157	-0.0610805	0.355909	-0.171618	0.863738	0.999977
ENSG00000100027	143.699	0.218169	0.367035	0.594409	0.552239	0.999977
ENSG00000100030	2263.58	-0.0651446	0.390767	-0.16671	0.867598	0.999977
ENSG00000100034	852.56	-0.0325233	0.391856	-0.0829982	0.933853	0.999977
ENSG00000100038	41.7429	0.0687661	0.678401	0.101365	0.919261	0.999977
ENSG00000275004	198.977	-0.380261	0.403263	-0.942961	0.345701	0.999977
ENSG00000128266	210.14	0.506484	0.494351	1.02454	0.305579	0.999977
ENSG00000100228	126.319	0.174986	0.470216	0.37214	0.709788	0.999977
ENSG00000186716	2529.96	-0.0335622	0.36815	-0.0911644	0.927362	0.999977
ENSG00000189269	14.5459	0.258719	0.82091	0.315162	0.752639	0.999977
ENSG00000159496	71.6009	0.00336467	0.446302	0.007539	0.993985	0.999977
ENSG00000187792	471.12	-0.193629	0.427005	-0.453457	0.650219	0.999977
ENSG00000169314	58.3661	-1.58698	0.56126	-2.82753	0.00469088	0.125553
ENSG00000250479	635.123	-1.3756	0.36369	-3.78234	0.000155364	0.0149245
ENSG00000099953	1087.29	-0.272537	0.399568	-0.68208	0.495188	0.999977
ENSG00000099956	1707.75	-0.198721	0.303282	-0.655235	0.512316	0.999977
ENSG00000099958	47.3207	-1.14956	0.554317	-2.07383	0.0380955	0.441499
ENSG00000133460	389.944	-0.509573	0.40623	-1.25439	0.209699	0.967005
ENSG00000099974	83.7257	0.0336122	0.571152	0.0588498	0.953072	0.999977
ENSG00000099991	1984.85	-0.178028	0.341319	-0.521589	0.601957	0.999977
ENSG00000099994	65.3486	-0.00800403	0.60043	-0.0133305	0.989364	0.999977
ENSG00000099998	69.245	-0.594538	0.737252	-0.806425	0.419998	0.999977
ENSG00000100014	711.646	-0.0122936	0.30422	-0.0404104	0.967766	0.999977
ENSG00000128271	26.7981	-0.204975	0.638784	-0.320883	0.748299	0.999977
ENSG00000100024	30.0804	-0.881962	0.559036	-1.57765	0.114646	0.77406
ENSG00000138867	1316.81	-0.384215	0.297465	-1.29163	0.196484	0.942762
ENSG00000100028	863.807	-0.190977	0.494597	-0.386126	0.699404	0.999977
ENSG00000178026	289.868	0.173809	0.342218	0.50789	0.611531	0.999977
ENSG00000100031	25.4675	-0.107926	0.665229	-0.162238	0.871118	0.999977
ENSG00000167037	15.2789	1.33157	0.79405	1.67694	0.0935543	0.699147
ENSG00000197077	2060.24	-0.1613	0.325677	-0.495274	0.620407	0.999977
ENSG00000100053	10.7477	-0.775386	0.882352	-0.878772	0.379525	0.999977
ENSG00000100077	883.169	-0.255248	0.312633	-0.816444	0.414246	0.999977
ENSG00000133454	2635.4	-2.13237	0.472591	-4.51209	6.41927754859521e-06	0.00157948
ENSG00000128203	70.1018	0.687065	0.519788	1.32182	0.186228	0.926188
ENSG00000100099	879.537	0.229511	0.364544	0.629584	0.528967	0.999977
ENSG00000100104	172.637	0.149547	0.364784	0.409961	0.681834	0.999977
ENSG00000100109	397.648	0.202004	0.329571	0.61293	0.539923	0.999977
ENSG00000128294	627.653	-0.235108	0.427965	-0.549362	0.582757	0.999977
ENSG00000169184	1475.62	0.420945	0.416175	1.01146	0.311795	0.999977
ENSG00000180957	976.443	-0.112792	0.450983	-0.250102	0.802509	0.999977
ENSG00000100154	1578.53	-0.636997	0.369693	-1.72304	0.0848809	0.668419
ENSG00000183765	125.604	-0.0581605	0.444202	-0.130933	0.895829	0.999977
ENSG00000100209	67.9183	-0.0484931	0.442743	-0.109529	0.912783	0.999977
ENSG00000159873	694.899	0.0042272	0.309555	0.0136557	0.989105	0.999977
ENSG00000100219	2859.8	0.0715791	0.366525	0.195291	0.845165	0.999977
ENSG00000183579	729.425	-0.118261	0.300355	-0.393737	0.693775	0.999977
ENSG00000183762	281.51	0.00890051	0.348497	0.0255397	0.979624	0.999977
ENSG00000186998	221.156	0.402922	0.40595	0.992539	0.320935	0.999977
ENSG00000100263	601.146	0.133748	0.450731	0.296736	0.766668	0.999977
ENSG00000182944	3555.56	0.195945	0.28246	0.693709	0.487865	0.999977
ENSG00000185340	334.039	-0.210719	0.440938	-0.477887	0.632731	0.999977
ENSG00000100280	2216.87	0.176336	0.389873	0.45229	0.65106	0.999977
ENSG00000100285	19.6349	0.149404	0.653742	0.228537	0.819229	0.999977
ENSG00000100296	1253.83	0.301256	0.411888	0.731401	0.464534	0.999977
ENSG00000184117	1784.25	0.116778	0.296582	0.393747	0.693768	0.999977
ENSG00000186575	1228.37	-0.0897992	0.306924	-0.292578	0.769845	0.999977
ENSG00000100319	82.3575	-0.379423	0.412327	-0.9202	0.357468	0.999977
ENSG00000184076	262.445	-0.584854	0.584276	-1.00099	0.316832	0.999977
ENSG00000100325	675.352	-0.142231	0.342925	-0.414759	0.678318	0.999977
ENSG00000100330	192.954	0.0427472	0.385912	0.110769	0.911799	0.999977
ENSG00000128342	213.241	0.869942	0.5856	1.48556	0.137397	0.82713
ENSG00000099992	197.714	0.287061	0.400848	0.716135	0.473908	0.999977
ENSG00000099995	1661.79	-0.2196	0.355158	-0.618316	0.536367	0.999977
ENSG00000187860	104.358	0.249015	0.495385	0.50267	0.615196	0.999977
ENSG00000099999	545.079	0.0730875	0.461673	0.15831	0.874212	0.999977
ENSG00000100003	199.497	-0.145063	0.368585	-0.393567	0.693901	0.999977
ENSG00000128242	120.201	1.55165	0.661035	2.3473	0.01891	0.295115
ENSG00000100029	1038.39	0.0171424	0.371808	0.0461056	0.963226	0.999977
ENSG00000185339	143.889	0.350853	0.35552	0.986873	0.323705	0.999977
ENSG00000100036	57.9314	-0.20805	0.549434	-0.378662	0.704939	0.999977
ENSG00000167065	63.3654	0.143368	0.520252	0.275574	0.782875	0.999977
ENSG00000184792	342.974	-1.36685	0.373371	-3.66084	0.000251392	0.0213499
ENSG00000133422	1129.05	0.0109868	0.300014	0.036621	0.970787	0.999977
ENSG00000253352	3044.01	0.205371	0.347585	0.590853	0.554619	0.999977
ENSG00000183963	1162.21	0.445253	0.412626	1.07907	0.280556	0.999977
ENSG00000198832	387.111	-0.369468	0.439161	-0.841304	0.400178	0.999977
ENSG00000185133	240.31	-0.375409	0.362998	-1.03419	0.301047	0.999977
ENSG00000100078	27.6394	-2.72003	0.714503	-3.80689	0.000140728	0.0138993
ENSG00000138942	565.741	-0.00826586	0.347205	-0.0238069	0.981007	0.999977
ENSG00000182541	1079.9	0.468471	0.380604	1.23086	0.218374	0.977248
ENSG00000100100	81.1121	0.0372028	0.447435	0.083147	0.933735	0.999977
ENSG00000100105	1179.74	-0.00297797	0.313959	-0.00948521	0.992432	0.999977
ENSG00000185721	562.207	0.0396425	0.356878	0.111081	0.911552	0.999977
ENSG00000184708	579.876	-0.18684	0.338401	-0.552125	0.580863	0.999977
ENSG00000198089	439.633	0.259123	0.397368	0.652099	0.514337	0.999977
ENSG00000241878	853.272	0.232571	0.346258	0.67167	0.501794	0.999977
ENSG00000183530	1832.56	0.202493	0.295936	0.684245	0.493821	0.999977
ENSG00000100150	261.526	-0.162885	0.347958	-0.468118	0.6397	0.999977
ENSG00000128245	541.267	0.175703	0.323601	0.542961	0.587157	0.999977
ENSG00000100170	68.1625	-2.5531	0.645914	-3.9527	7.72734691317291e-05	0.00888328
ENSG00000100220	1360.13	0.126547	0.317447	0.398638	0.69016	0.999977
ENSG00000100225	1321.38	0.0562586	0.291883	0.192744	0.84716	0.999977
ENSG00000185666	36.9907	-0.269876	0.555404	-0.485909	0.627031	0.999977
ENSG00000100234	3919.35	-0.214937	0.438163	-0.490542	0.623751	0.999977
ENSG00000133424	1044.19	0.113498	0.410996	0.276155	0.782429	0.999977
ENSG00000175329	56.8024	0.611509	0.587803	1.04033	0.298187	0.999977
ENSG00000100281	399.507	-0.109048	0.401975	-0.271281	0.786175	0.999977
ENSG00000100284	930.405	-0.487806	0.317368	-1.53704	0.124284	0.795567
ENSG00000100292	217.84	0.430543	0.460147	0.935664	0.349446	0.999977
ENSG00000100297	521.424	0.26671	0.314219	0.848801	0.395992	0.999977
ENSG00000198125	196.857	-3.88513	0.794411	-4.89058	1.00538653494976e-06	0.000503591
ENSG00000221963	17.4126	1.08833	0.823114	1.32221	0.186099	0.926188
ENSG00000100320	4442.01	-0.133836	0.362398	-0.369308	0.711898	0.999977
ENSG00000128335	112.467	-0.183705	0.382764	-0.479944	0.631267	0.999977
ENSG00000100345	29919.1	0.827211	0.458942	1.80243	0.0714773	0.622519
ENSG00000100348	750.11	-0.445935	0.311032	-1.43373	0.15165	0.855206
ENSG00000100350	375.18	-0.621748	0.335821	-1.85143	0.064108	0.591134
ENSG00000100353	1827.71	-0.0594219	0.352795	-0.168432	0.866243	0.999977
ENSG00000100360	516.086	-0.125228	0.377422	-0.331799	0.740041	0.999977
ENSG00000128311	504.202	0.110735	0.399723	0.277031	0.781757	0.999977
ENSG00000128309	1360.43	0.228927	0.426291	0.53702	0.591254	0.999977
ENSG00000100379	432.642	0.426381	0.509373	0.837071	0.402553	0.999977
ENSG00000187045	68.6363	0.0739759	0.594137	0.12451	0.900912	0.999977
ENSG00000133466	340.759	-0.0695474	0.364316	-0.190899	0.848605	0.999977
ENSG00000166897	86.9394	-0.438633	0.542007	-0.809275	0.418357	0.999977
ENSG00000100065	651.078	0.622911	0.541132	1.15113	0.24968	0.999977
ENSG00000128283	1710.11	0.359498	0.46718	0.769505	0.441593	0.999977
ENSG00000100079	80.3006	0.627011	0.579266	1.08242	0.279065	0.999977
ENSG00000100083	1313.04	0.0806072	0.37499	0.214958	0.8298	0.999977
ENSG00000100092	83.7728	0.348002	0.460772	0.755259	0.450094	0.999977
ENSG00000241360	298.285	-0.654333	0.658109	-0.994261	0.320096	0.999977
ENSG00000100097	33.2148	0.33924	0.615128	0.551494	0.581295	0.999977
ENSG00000273899	45.2162	0.268175	0.543698	0.493242	0.621842	0.999977
ENSG00000100106	2024.2	-0.143055	0.385983	-0.370624	0.710918	0.999977
ENSG00000189060	1182.29	0.170446	0.349414	0.487805	0.625688	0.999977
ENSG00000100116	370.377	-0.793275	0.362796	-2.18656	0.0287749	0.378581
ENSG00000100124	327.494	-0.160901	0.410641	-0.391829	0.695184	0.999977
ENSG00000100129	1892.29	-0.0452049	0.458187	-0.0986602	0.921408	0.999977
ENSG00000100139	2022.49	0.394368	0.446413	0.883417	0.377011	0.999977
ENSG00000128346	115.783	0.197941	0.553805	0.35742	0.720777	0.999977
ENSG00000100142	291.231	-0.0278569	0.33659	-0.0827621	0.934041	0.999977
ENSG00000100146	22.5898	-0.494027	0.71243	-0.693439	0.488034	0.999977
ENSG00000100151	658.867	0.13111	0.373311	0.351209	0.725432	0.999977
ENSG00000100156	116.252	-0.540632	0.433578	-1.24691	0.212431	0.969483
ENSG00000128298	135.891	0.157149	0.445554	0.352704	0.72431	0.999977
ENSG00000184381	227.093	-0.280267	0.366525	-0.764659	0.444475	0.999977
ENSG00000185022	298.278	0.963915	0.479081	2.01201	0.0442191	0.481923
ENSG00000198792	1317.88	0.072299	0.344067	0.210131	0.833566	0.999977
ENSG00000213923	1162.59	0.266735	0.351831	0.758132	0.448372	0.999977
ENSG00000168135	126.997	-0.335358	0.452138	-0.741716	0.458259	0.999977
ENSG00000100196	260.153	0.345081	0.367479	0.93905	0.347705	0.999977
ENSG00000100201	14065.8	-0.0901658	0.294993	-0.305654	0.759868	0.999977
ENSG00000184949	317.611	0.449546	0.423025	1.06269	0.28792	0.999977
ENSG00000100211	203.601	-0.00251899	0.433029	-0.00581715	0.995359	0.999977
ENSG00000100216	584.085	-0.216834	0.316125	-0.685913	0.492768	0.999977
ENSG00000100221	1312.57	0.423828	0.369268	1.14775	0.251071	0.999977
ENSG00000100226	1640.74	-0.177363	0.311219	-0.569897	0.568747	0.999977
ENSG00000100242	1084.43	0.608665	0.480235	1.26743	0.205001	0.95774
ENSG00000100246	261.834	0.250045	0.417595	0.598773	0.549324	0.999977
ENSG00000221890	829.939	-1.10217	0.300664	-3.66579	0.000246573	0.0212159
ENSG00000183741	1717.97	-0.448837	0.310484	-1.4456	0.148288	0.850959
ENSG00000244509	417.236	-0.937575	0.429458	-2.18316	0.0290243	0.380435
ENSG00000128394	195.801	-0.303228	0.425026	-0.713435	0.475577	0.999977
ENSG00000100307	187.679	-0.464041	0.354088	-1.31052	0.190018	0.933915
ENSG00000100311	1086.73	2.07972	0.575882	3.61137	0.000304584	0.0232162
ENSG00000100316	15687.9	0.0819734	0.294436	0.278408	0.780699	0.999977
ENSG00000100321	758.131	-0.672657	0.328027	-2.05062	0.0403041	0.456227
ENSG00000100324	614.922	-0.433101	0.317672	-1.36336	0.17277	0.89963
ENSG00000128268	1034.72	-0.385109	0.345196	-1.11563	0.264583	0.999977
ENSG00000100335	1053.19	-0.116108	0.297239	-0.390621	0.696077	0.999977
ENSG00000128272	7414.72	0.222266	0.330461	0.672594	0.501206	0.999977
ENSG00000187051	762	-0.0482915	0.423407	-0.114055	0.909195	0.999977
ENSG00000133477	448.458	0.945275	0.485792	1.94584	0.0516737	0.523692
ENSG00000100354	3440.29	-0.402436	0.352813	-1.14065	0.254016	0.999977
ENSG00000239900	402.445	0.00500643	0.455697	0.0109863	0.991234	0.999977
ENSG00000100359	64.9359	0.254158	0.502179	0.50611	0.61278	0.999977
ENSG00000196588	1910.51	0.237203	0.398125	0.595801	0.551308	0.999977
ENSG00000100372	344.929	0.397977	0.366156	1.0869	0.277079	0.999977
ENSG00000100380	3265.67	0.0825477	0.362805	0.227526	0.820015	0.999977
ENSG00000196236	1373.76	-0.35579	0.425702	-0.835772	0.403283	0.999977
ENSG00000172404	12.7877	-0.0426427	0.8686	-0.0490936	0.960845	0.999977
ENSG00000100387	749.168	-0.0628055	0.351063	-0.178901	0.858015	0.999977
ENSG00000100393	4020.71	-0.0854962	0.292391	-0.292404	0.769978	0.999977
ENSG00000100395	397.401	-0.0224237	0.41169	-0.0544675	0.956563	0.999977
ENSG00000100401	3043.02	0.48025	0.484414	0.991403	0.321489	0.999977
ENSG00000100403	3215.74	0.234883	0.332142	0.707176	0.479457	0.999977
ENSG00000167074	386.223	-0.62497	0.337426	-1.85217	0.0640014	0.59054
ENSG00000183864	1325.17	0.121543	0.31074	0.391139	0.695695	0.999977
ENSG00000100412	2525.89	-0.977872	0.315786	-3.09663	0.00195733	0.072387
ENSG00000100410	255.54	0.275922	0.343115	0.804167	0.421301	0.999977
ENSG00000100413	353.971	0.0137077	0.360474	0.038027	0.969666	0.999977
ENSG00000172346	308.895	0.477225	0.591287	0.807095	0.419612	0.999977
ENSG00000100417	325.078	-0.0406103	0.364318	-0.111469	0.911244	0.999977
ENSG00000100418	951.024	-0.0346702	0.321711	-0.107768	0.914179	0.999977
ENSG00000196419	3037.66	0.166851	0.310676	0.537058	0.591227	0.999977
ENSG00000100138	797.625	-0.22461	0.38431	-0.584449	0.558918	0.999977
ENSG00000100147	553.782	-0.208711	0.323397	-0.645369	0.518688	0.999977
ENSG00000198911	5362.55	-0.729161	0.307658	-2.37004	0.0177862	0.286069
ENSG00000159958	25.1268	0.198271	0.710771	0.278952	0.780282	0.999977
ENSG00000100162	44.7663	-0.415582	0.563282	-0.737787	0.460644	0.999977
ENSG00000100167	149.848	-0.263007	0.388161	-0.677573	0.498043	0.999977
ENSG00000198951	273.419	-0.00639422	0.343553	-0.0186121	0.985151	0.999977
ENSG00000177096	26.1871	0.184339	0.722462	0.255154	0.798604	0.999977
ENSG00000183172	510.569	-0.267154	0.422491	-0.632329	0.527172	0.999977
ENSG00000184983	861.874	-0.608286	0.422764	-1.43883	0.150198	0.85455
ENSG00000100197	105.921	-0.392411	0.386895	-1.01426	0.31046	0.999977
ENSG00000205702	106.588	-0.124232	0.457728	-0.27141	0.786076	0.999977
ENSG00000100207	1527.45	-0.0302327	0.305384	-0.0989988	0.921139	0.999977
ENSG00000235568	35.9486	-2.8676	0.901002	-3.18268	0.00145919	0.0598394
ENSG00000189306	1541.75	0.209015	0.413124	0.505937	0.612901	0.999977
ENSG00000183569	166.889	0.156746	0.421398	0.371967	0.709918	0.999977
ENSG00000100227	1359.8	-0.0298767	0.301794	-0.098997	0.921141	0.999977
ENSG00000100243	1969.79	-0.410863	0.307983	-1.33405	0.182189	0.921732
ENSG00000128274	190.308	-1.49069	0.488782	-3.0498	0.00228991	0.0787156
ENSG00000242247	671.489	0.14412	0.33808	0.42629	0.669896	0.999977
ENSG00000100266	1700.36	0.191763	0.328449	0.583844	0.559326	0.999977
ENSG00000100271	91.0652	-0.429218	0.414984	-1.0343	0.300996	0.999977
ENSG00000100290	180.043	0.130634	0.39905	0.327363	0.743393	0.999977
ENSG00000100294	281.809	-0.187878	0.385479	-0.487389	0.625983	0.999977
ENSG00000100304	724.691	-0.0312401	0.327813	-0.0952987	0.924078	0.999977
ENSG00000159307	39.5249	-0.352299	0.644857	-0.546321	0.584846	0.999977
ENSG00000186976	72.1714	0.060696	0.436582	0.139025	0.88943	0.999977
ENSG00000100344	105.885	0.554201	0.44355	1.24947	0.211494	0.967005
ENSG00000100347	517.476	-0.388718	0.324345	-1.19847	0.230733	0.994499
ENSG00000188677	53.3411	-0.802937	0.45998	-1.74559	0.0808824	0.653066
ENSG00000138944	146.737	-1.74037	0.641705	-2.7121	0.00668592	0.155248
ENSG00000188636	1376.63	-0.207324	0.317204	-0.653598	0.513371	0.999977
ENSG00000186654	753.628	-0.208802	0.395572	-0.527848	0.597605	0.999977
ENSG00000241484	352.931	0.829752	0.536079	1.54782	0.121666	0.788525
ENSG00000056487	194.784	-0.138303	0.351914	-0.393003	0.694317	0.999977
ENSG00000093000	1274.69	0.23357	0.293902	0.794723	0.426775	0.999977
ENSG00000100364	1127.72	0.363352	0.416823	0.871717	0.383363	0.999977
ENSG00000100376	596.291	-0.173682	0.363949	-0.477215	0.633209	0.999977
ENSG00000077935	20.9045	-0.237597	0.760884	-0.312265	0.754839	0.999977
ENSG00000077942	2431.01	0.72188	0.379445	1.90246	0.0571108	0.553162
ENSG00000130638	1902.6	-0.0924088	0.361983	-0.255285	0.798503	0.999977
ENSG00000186951	1010	-0.904849	0.416339	-2.17334	0.0297544	0.385842
ENSG00000205643	107.532	-0.396425	0.388335	-1.02083	0.307334	0.999977
ENSG00000130943	29.0458	0.388778	0.5605	0.693627	0.487916	0.999977
ENSG00000075234	428.951	0.0768509	0.323153	0.237816	0.812024	0.999977
ENSG00000075218	166.374	0.517541	0.358296	1.44445	0.148611	0.851547
ENSG00000100416	893.882	-0.188552	0.324057	-0.581849	0.560668	0.999977
ENSG00000075275	2403.85	0.324077	0.424285	0.763819	0.444975	0.999977
ENSG00000075240	825.967	-0.284428	0.314373	-0.904747	0.365599	0.999977
ENSG00000100422	1541.25	-0.148287	0.299451	-0.495196	0.620462	0.999977
ENSG00000054611	566.33	-0.0694018	0.329566	-0.210585	0.833211	0.999977
ENSG00000219438	130.915	1.17187	0.502275	2.33312	0.019642	0.303361
ENSG00000100425	1472.19	-0.00613332	0.350361	-0.0175057	0.986033	0.999977
ENSG00000100426	1158.69	0.173587	0.314915	0.551218	0.581485	0.999977
ENSG00000182858	348.317	-0.158828	0.34933	-0.454664	0.649351	0.999977
ENSG00000184164	853.02	-0.144903	0.483883	-0.29946	0.764589	0.999977
ENSG00000198355	1106.87	0.285941	0.464481	0.615614	0.53815	0.999977
ENSG00000073150	156.472	0.0571208	0.440221	0.129755	0.89676	0.999977
ENSG00000170638	559.431	0.135293	0.386369	0.350164	0.726215	0.999977
ENSG00000073169	466.359	-0.0875871	0.405256	-0.216128	0.828888	0.999977
ENSG00000128159	1282.72	-0.03091	0.380493	-0.0812367	0.935254	0.999977
ENSG00000100429	44.5225	0.194188	0.598435	0.324493	0.745565	0.999977
ENSG00000188130	978.63	-0.223044	0.398288	-0.560007	0.575474	0.999977
ENSG00000185386	94.0971	0.546935	0.780854	0.700433	0.483657	0.999977
ENSG00000196576	6712.29	-0.0647466	0.356657	-0.181538	0.855946	0.999977
ENSG00000205593	190.521	0.0210549	0.437375	0.0481393	0.961605	0.999977
ENSG00000100239	1839.35	-0.0866634	0.366686	-0.236342	0.813167	0.999977
ENSG00000100241	4462.97	0.0829243	0.418255	0.198263	0.842839	0.999977
ENSG00000128165	624.37	0.561958	0.38768	1.44954	0.147187	0.849474
ENSG00000100258	1350.62	0.0462718	0.428184	0.108065	0.913944	0.999977
ENSG00000025770	806.112	-0.10338	0.393344	-0.262823	0.792687	0.999977
ENSG00000025708	94.8123	-0.0624397	0.511181	-0.122148	0.902782	0.999977
ENSG00000177989	45.5132	0.165915	0.693517	0.239237	0.810922	0.999977
ENSG00000130487	88.5481	0.084024	0.755254	0.111253	0.911416	0.999977
ENSG00000205560	44.1372	-0.174057	0.659475	-0.263932	0.791832	0.999977
ENSG00000254413	17.9971	-0.0599076	0.753516	-0.079504	0.936632	0.999977
ENSG00000100288	33.6225	-0.194886	0.560254	-0.347853	0.72795	0.999977
ENSG00000008735	92.1563	0.281375	0.490836	0.573258	0.56647	0.999977
ENSG00000100299	618.564	-0.258204	0.505533	-0.510755	0.609522	0.999977
ENSG00000251322	714.485	0.433541	0.509179	0.851451	0.394519	0.999977
ENSG00000079974	437.933	0.358618	0.386093	0.92884	0.352972	0.999977
ENSG00000185272	18.327	0.378476	0.731056	0.517711	0.60466	0.999977
ENSG00000155304	1906.49	0.213024	0.476524	0.447037	0.654849	0.999977
ENSG00000180530	1887.39	0.419007	0.368465	1.13717	0.255467	0.999977
ENSG00000155313	2095.27	0.3251	0.304296	1.06837	0.285355	0.999977
ENSG00000154639	1964.8	-0.0170386	0.323744	-0.0526297	0.958027	0.999977
ENSG00000154640	302.23	0.517449	0.407281	1.2705	0.203908	0.956136
ENSG00000154642	426.09	0.394187	0.396255	0.99478	0.319843	0.999977
ENSG00000154719	250.148	-0.160883	0.485695	-0.331242	0.740461	0.999977
ENSG00000154721	54.6012	-0.261158	0.46324	-0.563764	0.572914	0.999977
ENSG00000154723	577.328	-0.571078	0.577329	-0.989173	0.322578	0.999977
ENSG00000154727	510.503	0.236191	0.453562	0.520746	0.602544	0.999977
ENSG00000142192	11468.7	0.0982987	0.33216	0.295938	0.767278	0.999977
ENSG00000166265	212.489	0.77501	0.364036	2.12894	0.0332593	0.410933
ENSG00000154734	1490.45	-0.502372	0.361988	-1.38781	0.165194	0.883098
ENSG00000154736	168.495	-0.310389	0.416944	-0.744437	0.456612	0.999977
ENSG00000156239	268.962	-0.145868	0.458505	-0.318138	0.75038	0.999977
ENSG00000198862	1500.24	0.0086336	0.446359	0.0193423	0.984568	0.999977
ENSG00000156253	176.843	0.0630494	0.352407	0.178911	0.858008	0.999977
ENSG00000156256	699.488	0.0511533	0.437709	0.116866	0.906966	0.999977
ENSG00000156261	2390.22	0.394263	0.344158	1.14559	0.251967	0.999977
ENSG00000156273	2000.17	0.123423	0.437314	0.28223	0.777767	0.999977
ENSG00000171189	233.077	-0.903669	0.590098	-1.53139	0.125673	0.798955
ENSG00000156299	367.418	0.17029	0.372185	0.457541	0.647282	0.999977
ENSG00000142168	1097.79	-0.00397583	0.314029	-0.0126607	0.989898	0.999977
ENSG00000156304	950.672	0.0347477	0.304539	0.1141	0.909159	0.999977
ENSG00000142149	476.834	-0.185143	0.322016	-0.574949	0.565326	0.999977
ENSG00000159055	100.13	0.06891	0.450544	0.152948	0.878439	0.999977
ENSG00000142207	1197.21	-0.163577	0.297313	-0.550185	0.582193	0.999977
ENSG00000265590	25.1198	-0.173538	0.697166	-0.248919	0.803423	0.999977
ENSG00000166979	12.3997	-0.759474	0.821826	-0.924131	0.355418	0.999977
ENSG00000159079	84.7919	0.342426	0.407483	0.840345	0.400715	0.999977
ENSG00000159082	255.449	-0.160996	0.466049	-0.345447	0.729758	0.999977
ENSG00000159086	1050.43	0.37602	0.376345	0.999136	0.317729	0.999977
ENSG00000159110	32.6448	0.815993	0.569361	1.43318	0.151808	0.855406
ENSG00000243646	20.3883	0.482331	0.753537	0.640089	0.522115	0.999977
ENSG00000142166	878.019	0.0348185	0.41941	0.0830179	0.933837	0.999977
ENSG00000159128	485.597	0.476071	0.347749	1.36901	0.170997	0.89553
ENSG00000142188	779.194	-0.372149	0.295392	-1.25985	0.207724	0.96404
ENSG00000177692	50.9636	-0.102072	0.613531	-0.166368	0.867867	0.999977
ENSG00000159131	1198.3	0.36159	0.317466	1.13899	0.254708	0.999977
ENSG00000159140	8109.92	-0.00875956	0.303077	-0.0289021	0.976943	0.999977
ENSG00000159147	307.822	0.0882132	0.394605	0.223548	0.823109	0.999977
ENSG00000205758	339.266	0.0630636	0.363166	0.173649	0.862141	0.999977
ENSG00000205726	2147.24	-0.00748942	0.310284	-0.0241373	0.980743	0.999977
ENSG00000241837	530.227	-0.478323	0.422788	-1.13135	0.257906	0.999977
ENSG00000243927	449.505	-0.277733	0.56611	-0.490599	0.62371	0.999977
ENSG00000198743	2010.43	0.0492151	0.497895	0.0988463	0.92126	0.999977
ENSG00000180509	22.6377	-1.10804	0.63868	-1.7349	0.082759	0.660747
ENSG00000159200	701.034	-0.022472	0.309451	-0.0726189	0.942109	0.999977
ENSG00000159212	158.988	0.73109	0.636903	1.14788	0.251017	0.999977
ENSG00000159216	391.103	2.24217	0.364674	6.14843	7.82521373114769e-10	2.19497245158693e-06
ENSG00000185917	365.175	0.0773658	0.336017	0.230244	0.817902	0.999977
ENSG00000159228	46.3528	0.166989	0.519135	0.321668	0.747704	0.999977
ENSG00000142197	1089.68	0.835052	0.471075	1.77265	0.0762862	0.637897
ENSG00000159256	785.502	0.402341	0.419531	0.959026	0.337546	0.999977
ENSG00000159259	125.455	0.740861	0.509358	1.4545	0.145808	0.844327
ENSG00000159267	641.504	0.142671	0.311061	0.458659	0.646479	0.999977
ENSG00000183145	114.867	1.28767	0.891946	1.44366	0.148835	0.851547
ENSG00000185808	180.855	-0.230814	0.373001	-0.618803	0.536046	0.999977
ENSG00000182670	5515.15	0.154051	0.321192	0.479623	0.631496	0.999977
ENSG00000157538	923.162	-0.0287398	0.312224	-0.0920486	0.926659	0.999977
ENSG00000157540	3445.45	-0.374258	0.288685	-1.29642	0.19483	0.94069
ENSG00000157542	28.0117	-0.0783573	0.585071	-0.133928	0.89346	0.999977
ENSG00000157554	35.648	1.69578	0.727207	2.33191	0.0197056	0.303371
ENSG00000157557	1444.8	0.441343	0.447288	0.986708	0.323786	0.999977
ENSG00000183527	316.062	0.260167	0.316244	0.822678	0.410691	0.999977
ENSG00000185658	3087.77	0.160012	0.439062	0.364441	0.715529	0.999977
ENSG00000205581	2269.99	0.425391	0.320423	1.32759	0.184313	0.923846
ENSG00000182093	228.426	-0.165678	0.390664	-0.424094	0.671497	0.999977
ENSG00000157578	50.3999	0.280435	0.504097	0.556311	0.577998	0.999977
ENSG00000183778	241.175	0.122598	0.366184	0.334798	0.737777	0.999977
ENSG00000183067	17.4071	-0.534727	0.708807	-0.754405	0.450606	0.999977
ENSG00000171587	87.3907	0.85686	0.530659	1.61471	0.106374	0.743478
ENSG00000182240	138.553	-0.288503	0.462048	-0.624402	0.532364	0.999977
ENSG00000183844	55.4016	0.277788	0.70294	0.39518	0.69271	0.999977
ENSG00000157601	13.683	0.686038	0.866829	0.791434	0.428691	0.999977
ENSG00000184012	110.34	0.474691	0.601811	0.78877	0.430246	0.999977
ENSG00000183421	655.306	0.802235	0.482822	1.66155	0.0966022	0.708059
ENSG00000141956	276.454	0.108995	0.359229	0.303414	0.761575	0.999977
ENSG00000157617	768.87	0.000707813	0.437077	0.00161942	0.998708	0.999977
ENSG00000173276	458.1	0.462229	0.387611	1.19251	0.233062	0.99504
ENSG00000160179	298.213	-1.61706	0.518721	-3.1174	0.00182454	0.0695359
ENSG00000160190	326.735	0.65794	0.435942	1.50924	0.131238	0.80942
ENSG00000160191	458.06	-0.0842577	0.345737	-0.243705	0.80746	0.999977
ENSG00000160193	330.346	0.203885	0.505807	0.403088	0.686884	0.999977
ENSG00000160194	1181.23	-0.483459	0.470403	-1.02775	0.304065	0.999977
ENSG00000233056	111.071	0.218713	0.47013	0.465218	0.641775	0.999977
ENSG00000160199	387.566	0.299512	0.324518	0.922946	0.356036	0.999977
ENSG00000160200	428.137	0.174176	0.35844	0.485927	0.627019	0.999977
ENSG00000160201	93.7666	0.183753	0.41048	0.447655	0.654402	0.999977
ENSG00000142178	46.8115	0.49713	0.625598	0.794648	0.426818	0.999977
ENSG00000160207	24.7689	0.0609375	0.604423	0.100819	0.919694	0.999977
ENSG00000234289	16.4073	0.254185	0.708209	0.358912	0.719661	0.999977
ENSG00000160208	1057.49	0.0927369	0.314631	0.294749	0.768186	0.999977
ENSG00000160209	3175.89	-0.0142472	0.362062	-0.0393501	0.968611	0.999977
ENSG00000160213	390.019	0.197604	0.365245	0.541019	0.588495	0.999977
ENSG00000160214	403.267	-0.0033172	0.39958	-0.00830172	0.993376	0.999977
ENSG00000160216	1559.98	0.0370381	0.367346	0.100826	0.919688	0.999977
ENSG00000160218	798.048	-0.00272072	0.310847	-0.00875261	0.993017	0.999977
ENSG00000241945	93.9572	0.126083	0.417463	0.302021	0.762636	0.999977
ENSG00000160221	115.812	-0.67208	0.403996	-1.66358	0.0961964	0.707104
ENSG00000141959	2392.5	-0.0615279	0.384357	-0.16008	0.872818	0.999977
ENSG00000160226	214.639	-0.167089	0.382788	-0.436507	0.662469	0.999977
ENSG00000160233	203.341	0.135654	0.412645	0.328743	0.74235	0.999977
ENSG00000175894	55.5598	-1.04333	0.532012	-1.96111	0.0498664	0.511614
ENSG00000184787	1243.19	-0.346567	0.309497	-1.11977	0.26281	0.999977
ENSG00000184900	816.563	-0.0908187	0.32313	-0.28106	0.778665	0.999977
ENSG00000183255	6498.83	-0.115375	0.379617	-0.303925	0.761185	0.999977
ENSG00000160256	351.16	0.0816001	0.446915	0.182585	0.855123	0.999977
ENSG00000197381	1069.59	-0.120724	0.334933	-0.360442	0.718517	0.999977
ENSG00000186866	1094.08	0.153807	0.33988	0.452533	0.650885	0.999977
ENSG00000182871	25380.7	0.119063	0.500504	0.237886	0.81197	0.999977
ENSG00000173638	596.618	-0.108633	0.361519	-0.30049	0.763804	0.999977
ENSG00000183570	25.4223	0.0345089	0.7011	0.0492211	0.960743	0.999977
ENSG00000142156	5006.56	-0.675888	0.34037	-1.98575	0.0470615	0.498518
ENSG00000142173	3841.62	-0.252455	0.356861	-0.707431	0.479299	0.999977
ENSG00000160282	247.823	-0.362445	0.657753	-0.551034	0.58161	0.999977
ENSG00000160284	250.084	-0.352285	0.415446	-0.84797	0.396454	0.999977
ENSG00000160285	2202.45	-0.377482	0.402199	-0.938545	0.347964	0.999977
ENSG00000160294	2271.28	-0.117245	0.356714	-0.32868	0.742398	0.999977
ENSG00000182362	100.833	-0.0411573	0.424445	-0.0969675	0.922752	0.999977
ENSG00000160298	225.755	0.247794	0.387883	0.638836	0.522929	0.999977
ENSG00000160299	1137.51	-0.114236	0.313903	-0.36392	0.715918	0.999977
ENSG00000160305	1313.61	-0.187101	0.304133	-0.615194	0.538427	0.999977
ENSG00000160310	1262.37	-0.0112304	0.295772	-0.0379699	0.969712	0.999977
ENSG00000198888	26796.8	-0.486272	0.436468	-1.11411	0.265233	0.999977
ENSG00000198763	18199.5	-0.590211	0.406561	-1.45172	0.14658	0.847398
ENSG00000198804	131599	-0.542427	0.551539	-0.98348	0.325371	0.999977
ENSG00000198712	22175.9	-0.484897	0.458289	-1.05806	0.290028	0.999977
ENSG00000228253	1858.15	-0.356053	0.344265	-1.03424	0.301023	0.999977
ENSG00000198899	25973.2	-0.500958	0.479094	-1.04564	0.295729	0.999977
ENSG00000198938	26223.7	-0.354717	0.52041	-0.681611	0.495485	0.999977
ENSG00000198840	1701.58	-0.413935	0.338339	-1.22343	0.221166	0.980358
ENSG00000212907	4277.02	-0.474518	0.391603	-1.21173	0.225615	0.988274
ENSG00000198886	45426.5	-0.577004	0.486187	-1.18679	0.235309	0.998779
ENSG00000198786	32949.1	-0.566835	0.404641	-1.40083	0.161264	0.876842
ENSG00000198695	7044.85	-0.576669	0.310692	-1.85608	0.0634428	0.587317
ENSG00000198727	22439	-0.472742	0.460112	-1.02745	0.304209	0.999977
ENSG00000276256	149.789	0.177061	0.539537	0.328172	0.742782	0.999977
ENSG00000278817	49.4639	-0.343325	0.526402	-0.652211	0.514265	0.999977
ENSG00000277196	56.789	0.0928726	0.498974	0.186127	0.852345	0.999977
ENSG00000276345	80.488	-0.0130325	0.489074	-0.0266472	0.978741	0.999977
ENSG00000271254	152.171	0.167926	0.411651	0.407932	0.683324	0.999977

### Sheet: KCNH2 Conserved Day 21
Table S4. Differentially expressed genes for CRISPR-KO of selected enhancers and promoters during cardiomyocyte differentiation (related to Figure 4)
DESeq2 differential gene expression between wild-type cardiomyocytes and CRISPR-KO of KCNH2 conserved enhancer (WT vs KCNH2CONS), day 21 post-differentiation, protein-coding annotations
gene ID	baseMean	log2FoldChange	lfcSE	stat	pvalue	padj
ENSG00000187634	798.958	0.113839	0.232344	0.489957	0.624165	0.813412
ENSG00000188976	897.164	-0.186339	0.165544	-1.12562	0.260328	0.502103
ENSG00000187961	184.59	0.7097	0.348693	2.03532	0.0418189	0.153591
ENSG00000187583	36.9796	2.84593	0.629982	4.51747	6.25816555413105e-06	0.00017731
ENSG00000188290	682.436	0.4044	0.213589	1.89335	0.0583109	0.193067
ENSG00000187608	146.38	0.0645308	0.271753	0.237461	0.812299	0.916841
ENSG00000188157	11662.5	1.15159	0.135616	8.49158	2.03853583339973e-17	2.17699945962219e-14
ENSG00000131591	187.571	0.471754	0.27657	1.70573	0.0880584	0.253319
ENSG00000078808	1444.02	0.170874	0.154754	1.10417	0.26952	0.511974
ENSG00000176022	580.918	-0.0453312	0.170774	-0.265445	0.790666	0.905529
ENSG00000184163	44.2416	0.302209	0.432914	0.698081	0.485126	0.711706
ENSG00000160087	603.972	0.0154037	0.174136	0.0884582	0.929513	0.971645
ENSG00000162572	65.7666	-0.329533	0.360562	-0.913944	0.360746	0.609127
ENSG00000131584	1274.16	-0.131774	0.165656	-0.79547	0.42634	0.670087
ENSG00000169972	198.392	0.338707	0.235768	1.43661	0.150828	0.35929
ENSG00000127054	1068.21	0.0124615	0.155671	0.0800504	0.936197	0.974597
ENSG00000224051	366.746	-0.220981	0.207558	-1.06467	0.287026	0.530951
ENSG00000169962	49.8736	0.409359	0.448157	0.913428	0.361018	0.609511
ENSG00000107404	812.625	0.070577	0.223498	0.315784	0.752166	0.886746
ENSG00000162576	521.422	1.0831	0.336051	3.22301	0.00126849	0.0113105
ENSG00000175756	787.81	-0.207362	0.163299	-1.26983	0.204144	0.43289
ENSG00000221978	2197.94	0.0797829	0.206924	0.385567	0.699818	0.859049
ENSG00000242485	199.363	0.0102195	0.246411	0.0414735	0.966918	0.988638
ENSG00000179403	751.783	1.75967	0.286369	6.14477	8.00790053396243e-10	1.05879698202858e-07
ENSG00000160072	499.591	0.138189	0.190795	0.724277	0.468895	0.69971
ENSG00000197785	475.601	-0.137036	0.190764	-0.718352	0.47254	0.701863
ENSG00000205090	49.2098	0.38738	0.367085	1.05529	0.291294	0.535745
ENSG00000160075	1086.98	-0.0939673	0.17565	-0.534969	0.592671	0.791651
ENSG00000228594	204.126	-1.08621	0.2657	-4.08809	4.34943087684854e-05	0.0008182
ENSG00000197530	1319.02	-0.431782	0.215991	-1.99908	0.0456002	0.163246
ENSG00000189409	86.9874	-0.308456	0.391754	-0.787371	0.431065	0.673174
ENSG00000248333	304.273	-0.103035	0.188922	-0.545382	0.585491	0.786664
ENSG00000189339	1993.06	0.222912	0.164156	1.35793	0.174486	0.392354
ENSG00000008128	36.8434	-0.0790525	0.415401	-0.190304	0.849071	0.93514
ENSG00000008130	679.801	0.554525	0.159963	3.46658	0.00052713	0.00569062
ENSG00000078369	4238.22	0.285862	0.143414	1.99326	0.0462328	0.164967
ENSG00000067606	469.359	0.0915014	0.180328	0.507417	0.611863	0.804936
ENSG00000162585	605.621	0.194059	0.198724	0.976525	0.328805	0.575346
ENSG00000157933	1747	0.35835	0.201575	1.77775	0.0754452	0.228143
ENSG00000116151	212.429	0.0892263	0.266674	0.334589	0.737935	0.87843
ENSG00000157916	582.754	0.318548	0.175308	1.81707	0.0692057	0.215567
ENSG00000157911	235.539	-0.160751	0.230173	-0.698392	0.484932	0.711586
ENSG00000149527	88.2963	-0.353719	0.320285	-1.10439	0.269425	0.511896
ENSG00000157881	623.592	-0.494997	0.26044	-1.90062	0.0573522	0.191123
ENSG00000157870	315.95	0.30931	0.19836	1.55934	0.118917	0.308667
ENSG00000215912	76.7711	-0.272112	0.343072	-0.793164	0.427683	0.671133
ENSG00000142611	318.228	0.168231	0.624724	0.269289	0.787707	0.904208
ENSG00000130762	472.204	1.00899	0.271477	3.71666	0.000201876	0.00275038
ENSG00000162591	1757.24	0.58654	0.215918	2.71649	0.00659783	0.0400514
ENSG00000158109	628.545	0.0728578	0.184922	0.393992	0.693587	0.855978
ENSG00000116213	216.578	0.210335	0.227586	0.924201	0.355382	0.603503
ENSG00000078900	42.9929	1.65173	0.445561	3.70707	0.000209671	0.00284498
ENSG00000162592	18.9153	0.121268	0.754688	0.160687	0.87234	0.945959
ENSG00000235169	63.6909	0.325521	0.368091	0.884348	0.376509	0.624411
ENSG00000130764	888.393	-0.403747	0.224911	-1.79514	0.0726313	0.222494
ENSG00000116198	558.751	0.00421476	0.208838	0.0201819	0.983898	0.994123
ENSG00000169598	70.877	0.200563	0.326904	0.613523	0.53953	0.753931
ENSG00000198912	190.075	0.231305	0.221425	1.04462	0.296199	0.541211
ENSG00000131697	277.819	0.274563	0.218668	1.25562	0.209254	0.439807
ENSG00000069424	91.7362	0.022653	0.341992	0.0662382	0.947188	0.980144
ENSG00000116254	14.9831	-0.126063	0.653059	-0.193035	0.846932	0.93411
ENSG00000116251	639.069	-0.163781	0.17721	-0.924221	0.355371	0.603503
ENSG00000158286	1957.79	-1.7691	0.374581	-4.72288	2.32525255520408e-06	8.25613330534483e-05
ENSG00000116237	1258.92	-0.0318963	0.155782	-0.204749	0.837768	0.929864
ENSG00000158292	214.343	0.511991	0.366919	1.39538	0.162902	0.376051
ENSG00000097021	307	0.630305	0.225722	2.7924	0.00523187	0.0338727
ENSG00000187017	41.3709	1.50883	0.466807	3.23224	0.00122825	0.0110428
ENSG00000215788	166.17	0.241767	0.323497	0.747356	0.454849	0.689653
ENSG00000171680	544.948	0.295245	0.238888	1.23592	0.21649	0.44919
ENSG00000162408	654.807	-0.247273	0.210609	-1.17408	0.240361	0.479238
ENSG00000204859	286.723	0.0683143	0.205203	0.33291	0.739202	0.879227
ENSG00000162413	1612.9	-0.788625	0.318344	-2.47727	0.0132391	0.0678224
ENSG00000116273	637.861	0.0962185	0.25041	0.384243	0.700798	0.859593
ENSG00000041988	142.2	0.159747	0.251646	0.63481	0.525552	0.744363
ENSG00000007923	624.276	-0.542409	0.218474	-2.48272	0.0130385	0.067067
ENSG00000171735	474.006	-0.360912	0.254505	-1.4181	0.156163	0.366856
ENSG00000049245	947.95	0.0855843	0.166693	0.513424	0.607654	0.801831
ENSG00000049246	118.847	-1.38845	0.294331	-4.71731	2.38988282882848e-06	8.42100084076798e-05
ENSG00000049249	34.7682	0.270508	0.518289	0.521925	0.601722	0.797414
ENSG00000116288	921.216	0.230216	0.222977	1.03246	0.301854	0.546918
ENSG00000116285	1281.9	1.00159	0.224971	4.45209	8.50369345654905e-06	0.000227909
ENSG00000162426	16.0976	-0.338052	0.72055	-0.469159	0.638956	0.822268
ENSG00000142599	4296.66	-0.054035	0.191296	-0.282468	0.777585	0.899513
ENSG00000074800	17876.4	-1.15052	0.301916	-3.81074	0.000138551	0.00206606
ENSG00000142583	69.5371	1.26304	0.381847	3.30771	0.000940627	0.00899578
ENSG00000180758	465.897	0.427697	0.277793	1.53962	0.123652	0.316551
ENSG00000049239	1687.07	0.2656	0.142668	1.86166	0.0626505	0.202319
ENSG00000171621	708.091	1.31713	0.177621	7.41542	1.21237888162395e-13	6.01123429056619e-11
ENSG00000171612	169.376	-0.155731	0.279357	-0.557461	0.577212	0.780434
ENSG00000188807	487.394	-0.551105	0.277871	-1.98331	0.0473325	0.167675
ENSG00000171608	145.894	0.796976	0.360393	2.21141	0.0270075	0.113517
ENSG00000171603	2058.8	0.125795	0.156127	0.805725	0.420401	0.6655
ENSG00000178585	688.841	0.0526679	0.217022	0.242684	0.80825	0.9148
ENSG00000162441	678.907	-0.575307	0.205332	-2.80183	0.00508129	0.0331657
ENSG00000173614	190.719	-0.780116	0.238959	-3.26464	0.00109603	0.0101307
ENSG00000130939	1530.44	-0.184691	0.208805	-0.884515	0.376418	0.624411
ENSG00000054523	2839.99	-0.333497	0.220313	-1.51374	0.130091	0.326475
ENSG00000142657	1750.12	-0.225799	0.210926	-1.07051	0.28439	0.528686
ENSG00000160049	833.856	0.0187437	0.174368	0.107495	0.914396	0.962954
ENSG00000142655	340.54	-0.127525	0.189648	-0.672427	0.501312	0.724752
ENSG00000130940	1368.67	-1.23791	0.411114	-3.01111	0.00260294	0.0198606
ENSG00000120948	1263.98	-0.0641493	0.14891	-0.430793	0.666619	0.840817
ENSG00000009724	67.9589	-0.253855	0.311803	-0.814151	0.415559	0.661135
ENSG00000116649	441.606	0.220513	0.189282	1.165	0.244021	0.483825
ENSG00000171824	574.352	-0.0325216	0.173301	-0.18766	0.851143	0.936373
ENSG00000198793	2098.29	-0.421145	0.196399	-2.14434	0.032006	0.128125
ENSG00000171819	24.2064	-0.102035	0.559398	-0.182401	0.855268	0.93816
ENSG00000120942	269.595	-0.550244	0.282426	-1.94828	0.0513818	0.177806
ENSG00000116661	539.953	1.36245	0.271247	5.02293	5.08881654948278e-07	2.41119590977711e-05
ENSG00000132879	350.6	-0.0412455	0.210792	-0.195669	0.844869	0.932972
ENSG00000116663	72.6085	1.07247	0.330303	3.24692	0.00116659	0.0106412
ENSG00000116670	392.49	0.728169	0.182201	3.9965	6.42851172117719e-05	0.00112402
ENSG00000162490	28.5792	1.8978	0.5733	3.31031	0.000931926	0.00892887
ENSG00000177674	204.002	0.457815	0.215598	2.12347	0.0337148	0.132897
ENSG00000177000	1240.15	-0.881471	0.241438	-3.65092	0.000261303	0.00336188
ENSG00000011021	759.153	-0.742415	0.260132	-2.85399	0.00431738	0.0292524
ENSG00000175206	852.708	-2.24132	0.368621	-6.08029	1.19965266440804e-09	1.47387415398025e-07
ENSG00000120937	2559.29	0.333851	0.373348	0.894207	0.371211	0.619265
ENSG00000116685	842.302	0.224853	0.197866	1.13639	0.255793	0.497781
ENSG00000083444	2834.06	-0.0372307	0.303329	-0.12274	0.902313	0.957275
ENSG00000116688	4455.49	-1.07712	0.296002	-3.63891	0.00027379	0.0034763
ENSG00000116691	256.665	0.128166	0.245124	0.522862	0.60107	0.797006
ENSG00000048707	2126.78	-0.222402	0.181635	-1.22445	0.220784	0.455377
ENSG00000162496	960.297	0.206311	0.218156	0.945701	0.344301	0.591478
ENSG00000162493	409.923	0.595537	0.26346	2.26044	0.0237937	0.103429
ENSG00000116731	1042.23	-0.176957	0.185327	-0.954836	0.339661	0.58681
ENSG00000189337	380.168	0.19768	0.213694	0.925061	0.354934	0.603217
ENSG00000171729	354.708	0.00871342	0.198833	0.0438228	0.965046	0.987725
ENSG00000142621	22.2788	1.39899	0.735009	1.90336	0.0569931	0.190292
ENSG00000142634	282.602	0.58566	0.334676	1.74993	0.0801302	0.237249
ENSG00000132906	403.218	-0.953308	0.316431	-3.01269	0.00258946	0.019796
ENSG00000116138	736.067	-0.284377	0.223772	-1.27083	0.203787	0.43239
ENSG00000116771	76.9507	1.44543	0.374747	3.85709	0.000114745	0.00176609
ENSG00000197312	811.167	0.114176	0.170921	0.668004	0.504131	0.726323
ENSG00000116786	1808.35	-0.314549	0.230132	-1.36682	0.171681	0.388689
ENSG00000162461	47.4256	-0.768675	0.41115	-1.86957	0.0615431	0.199767
ENSG00000162458	2292.3	-0.0052695	0.218767	-0.0240872	0.980783	0.992725
ENSG00000233954	40.9608	-0.717555	0.493267	-1.4547	0.145752	0.350933
ENSG00000065526	1721.58	-0.0264402	0.170425	-0.155143	0.876709	0.946524
ENSG00000116809	411.321	0.234068	0.19703	1.18798	0.234839	0.472572
ENSG00000173641	11309	-1.84045	0.515844	-3.56784	0.000359932	0.00427072
ENSG00000186510	73.1971	-1.06687	0.390512	-2.73197	0.00629562	0.0387593
ENSG00000184908	71.8307	-0.860288	0.446069	-1.9286	0.0537806	0.183178
ENSG00000185519	26.6109	-0.336173	0.685514	-0.490395	0.623854	0.81316
ENSG00000142627	1574.09	0.590661	0.170402	3.46628	0.000527716	0.00569253
ENSG00000142632	162.706	2.77583	0.334292	8.3036	1.01003856347424e-16	1.00159752690806e-13
ENSG00000132881	75.385	-0.320738	0.345898	-0.927261	0.353791	0.602126
ENSG00000037637	596.369	-0.267206	0.232764	-1.14797	0.250981	0.492143
ENSG00000055070	1260.67	-0.154894	0.179671	-0.8621	0.388633	0.636324
ENSG00000187144	22.7603	0.265052	0.60064	0.441283	0.659008	0.836213
ENSG00000157191	532.468	0.721284	0.210665	3.42384	0.000617431	0.00651353
ENSG00000219481	468.775	-0.170109	0.257448	-0.660752	0.508772	0.730205
ENSG00000058453	271.854	0.881934	0.293683	3.00301	0.00267322	0.0202689
ENSG00000117122	480.074	0.655595	0.347836	1.88478	0.0594594	0.195749
ENSG00000159363	704.803	0.510397	0.17264	2.95642	0.00311233	0.0227893
ENSG00000117118	483.198	-0.633764	0.194293	-3.2619	0.00110667	0.0102085
ENSG00000117115	39.466	1.40626	0.569235	2.47044	0.0134945	0.068764
ENSG00000179051	1721.24	0.684105	0.144047	4.74918	2.0424078092928e-06	7.50125598317778e-05
ENSG00000074964	912.144	0.10078	0.221492	0.455004	0.649106	0.82964
ENSG00000179023	74.6108	0.723397	0.69762	1.03695	0.299759	0.545134
ENSG00000159423	1117.66	-1.48153	0.412994	-3.58729	0.000334127	0.00404462
ENSG00000169991	274.101	0.876553	0.235313	3.72505	0.000195276	0.00269485
ENSG00000127481	10749.7	-0.448617	0.261996	-1.7123	0.086841	0.250543
ENSG00000127463	1230.58	0.0464395	0.165496	0.280609	0.77901	0.900125
ENSG00000053372	297.94	0.0907206	0.228282	0.397406	0.691068	0.854523
ENSG00000211454	15.5562	0.316075	0.614855	0.514063	0.607208	0.801546
ENSG00000053371	488.433	0.0693653	0.190459	0.364201	0.715708	0.866069
ENSG00000040487	266.847	-0.065104	0.218615	-0.297802	0.765854	0.895281
ENSG00000077549	2852.53	-0.247538	0.19157	-1.29215	0.196304	0.422727
ENSG00000173436	111.711	-0.730707	0.338764	-2.15698	0.0310074	0.125686
ENSG00000158747	171.547	0.53512	0.275424	1.94289	0.0520291	0.179337
ENSG00000162542	67.2359	1.29431	0.350609	3.6916	0.00022285	0.00297198
ENSG00000169914	326.841	0.0111635	0.186899	0.0597302	0.952371	0.981935
ENSG00000188257	23.7821	0.384082	0.662348	0.579879	0.561996	0.770358
ENSG00000162545	478.965	1.13064	0.203194	5.56434	2.63146524654272e-08	2.0757177282814e-06
ENSG00000090432	550.168	-0.434331	0.205308	-2.11551	0.0343868	0.134477
ENSG00000158828	371.008	-0.344078	0.270766	-1.27076	0.203815	0.43239
ENSG00000244038	2179.33	0.337156	0.151373	2.22732	0.0259261	0.110037
ENSG00000127483	1821.73	0.0119285	0.148889	0.0801168	0.936144	0.974597
ENSG00000075151	1775.28	-0.146302	0.167222	-0.874897	0.38163	0.628678
ENSG00000117298	6072.18	0.581672	0.163079	3.56681	0.000361355	0.00427072
ENSG00000142794	176.876	0.378592	0.227583	1.66353	0.0962058	0.269823
ENSG00000162551	37.7554	1.88757	0.77807	2.42596	0.0152679	0.0750665
ENSG00000076864	471.723	0.535073	0.336065	1.59217	0.111346	0.295398
ENSG00000090686	736.674	-0.0800838	0.1997	-0.401021	0.688405	0.853391
ENSG00000187942	26.9409	0.402291	0.496385	0.810442	0.417686	0.663016
ENSG00000142798	28444.3	0.510378	0.207508	2.45956	0.0139108	0.07015
ENSG00000070831	2918.85	0.228459	0.142632	1.60173	0.109215	0.292271
ENSG00000162552	212.743	2.63766	0.436511	6.04261	1.51639531017035e-09	1.78334004089891e-07
ENSG00000184677	879.907	0.0491057	0.229073	0.214367	0.830261	0.925917
ENSG00000133216	1009.01	-0.0586525	0.179721	-0.326354	0.744157	0.882988
ENSG00000004487	1837.67	0.313164	0.148137	2.11402	0.0345138	0.134821
ENSG00000169641	1580.19	-0.126456	0.219146	-0.577041	0.563912	0.771689
ENSG00000125944	1540.45	0.0905142	0.182963	0.494713	0.620803	0.811434
ENSG00000125945	695.194	-0.860173	0.293517	-2.93057	0.0033834	0.0243503
ENSG00000204219	425.772	-1.18617	0.53238	-2.22804	0.0258776	0.109932
ENSG00000088280	798.289	-0.0996829	0.184558	-0.540117	0.589116	0.788993
ENSG00000007968	79.5237	0.587222	0.440573	1.33286	0.182578	0.403942
ENSG00000117318	1922.51	0.111141	0.181972	0.610755	0.541362	0.755273
ENSG00000142676	1449.93	0.466349	0.356089	1.30964	0.190317	0.414784
ENSG00000011007	698.287	-0.38915	0.220416	-1.76552	0.0774763	0.23243
ENSG00000057757	405.282	-0.0296296	0.192287	-0.15409	0.877539	0.946904
ENSG00000011009	885.583	0.646079	0.170008	3.80028	0.000144532	0.00213916
ENSG00000117308	423.96	0.418647	0.194418	2.15334	0.0312918	0.126544
ENSG00000117305	316.013	0.0745916	0.240114	0.31065	0.756066	0.889175
ENSG00000179163	141.705	0.602499	0.251725	2.39349	0.0166891	0.0799774
ENSG00000189266	609.34	0.434613	0.326339	1.33178	0.182932	0.404596
ENSG00000188529	1271.45	-0.12629	0.195999	-0.64434	0.519355	0.739807
ENSG00000142661	35.2919	-1.36859	0.849841	-1.61041	0.107308	0.289013
ENSG00000185436	210.961	0.297692	0.290204	1.0258	0.304985	0.549599
ENSG00000158055	69.3326	4.37314	0.495575	8.82437	1.10078238246452e-18	1.91027022696937e-15
ENSG00000001460	72.0871	0.418672	0.347596	1.20448	0.228405	0.465153
ENSG00000001461	535.865	0.0707626	0.24207	0.292323	0.770039	0.897092
ENSG00000117602	329.323	0.771766	0.301387	2.56071	0.0104458	0.0566039
ENSG00000184454	23.7197	1.39423	0.607429	2.29529	0.0217165	0.0970674
ENSG00000133226	1502.69	-0.339293	0.159831	-2.12282	0.0337688	0.132996
ENSG00000169504	4829.86	-0.880309	0.187667	-4.69081	2.72124717306378e-06	9.35125606525853e-05
ENSG00000117614	171.856	0.129814	0.313872	0.413588	0.679176	0.848967
ENSG00000117616	1104.09	-0.0800995	0.165371	-0.484362	0.628129	0.816199
ENSG00000187010	32.892	0.541978	0.501478	1.08076	0.279803	0.523307
ENSG00000183726	655.233	0.174591	0.185986	0.938729	0.34787	0.595492
ENSG00000204178	408.98	0.0792694	0.223315	0.354967	0.722614	0.869516
ENSG00000157978	244.423	0.164535	0.205417	0.800981	0.423142	0.667631
ENSG00000117643	1496.49	-1.21278	0.469778	-2.5816	0.00983438	0.0540471
ENSG00000162430	1433.56	0.0803237	0.200688	0.400241	0.688979	0.853587
ENSG00000117640	1109.34	-1.17101	0.327133	-3.57962	0.000344094	0.00414129
ENSG00000127423	41.0884	-0.000818691	0.421128	-0.00194404	0.998449	0.999241
ENSG00000182749	213.272	0.738239	0.242667	3.0422	0.00234858	0.0182766
ENSG00000117632	2149.87	0.193699	0.224356	0.863353	0.387944	0.63572
ENSG00000158006	211.135	0.261078	0.236979	1.10169	0.270595	0.513488
ENSG00000158008	240.707	-0.680028	0.395491	-1.71945	0.085532	0.2479
ENSG00000158022	894.379	-2.43904	0.881722	-2.76622	0.00567104	0.0359174
ENSG00000175087	157.895	0.0743754	0.315722	0.235572	0.813765	0.917741
ENSG00000197245	75.2139	-0.64117	0.335688	-1.91002	0.056131	0.188296
ENSG00000236782	11.246	-0.549612	0.73736	-0.745378	0.456043	0.690506
ENSG00000142675	189.13	0.976931	0.233176	4.18967	2.79364576569819e-05	0.000579734
ENSG00000130695	390.645	-0.566557	0.226427	-2.50216	0.012344	0.0646441
ENSG00000142669	336.802	0.972704	0.250613	3.8813	0.000103898	0.00163353
ENSG00000158062	230.763	0.0870704	0.25556	0.340704	0.733326	0.876142
ENSG00000176092	147.627	1.18744	0.399696	2.97086	0.00296969	0.021895
ENSG00000131914	1591.65	1.2209	0.527706	2.31359	0.0206901	0.0936554
ENSG00000117682	607.503	-0.00172989	0.170143	-0.0101673	0.991888	0.995991
ENSG00000198830	1400.19	-0.0606258	0.224103	-0.270527	0.786755	0.903957
ENSG00000117676	359.868	0.475346	0.193732	2.45363	0.0141422	0.0709412
ENSG00000117713	4564.52	-0.228879	0.203416	-1.12518	0.260514	0.502392
ENSG00000060642	133.318	0.256393	0.280534	0.913946	0.360745	0.609127
ENSG00000204160	397.21	0.621596	0.232878	2.66919	0.00760333	0.0446708
ENSG00000142751	470.786	0.139115	0.216411	0.642829	0.520335	0.740373
ENSG00000198746	168.252	0.215968	0.250424	0.862409	0.388462	0.636185
ENSG00000090273	548.615	0.140374	0.192967	0.727449	0.466951	0.698133
ENSG00000175707	90.5972	1.91296	0.325928	5.86925	4.37762218084016e-09	4.34103776690028e-07
ENSG00000253368	638.48	0.226514	0.232982	0.972236	0.330933	0.578051
ENSG00000158246	230.32	0.393214	0.224015	1.7553	0.0792081	0.235824
ENSG00000090020	673.201	0.560859	0.158801	3.53184	0.00041268	0.00469028
ENSG00000142784	1088.86	0.0816826	0.265722	0.307398	0.75854	0.891158
ENSG00000186501	455.039	0.117017	0.195937	0.597217	0.550362	0.762315
ENSG00000142765	158.538	1.37751	0.457486	3.01103	0.00260363	0.0198606
ENSG00000142733	160.973	0.665359	0.361638	1.83985	0.0657908	0.208533
ENSG00000181773	18.0052	0.534817	0.719277	0.743548	0.45715	0.691654
ENSG00000158195	1843.92	0.178466	0.170947	1.04398	0.296493	0.541465
ENSG00000126705	1793.22	0.142623	0.174982	0.815075	0.415029	0.66078
ENSG00000126709	65.3425	0.252032	0.401911	0.627083	0.530605	0.748388
ENSG00000009780	112.216	-0.232207	0.302325	-0.768069	0.442446	0.681438
ENSG00000117758	450.827	-0.301582	0.191335	-1.5762	0.11498	0.30181
ENSG00000117751	369.261	-0.0338141	0.204927	-0.165006	0.86894	0.943992
ENSG00000117748	303.785	-0.355495	0.217831	-1.63198	0.102684	0.28064
ENSG00000130768	141.327	0.615781	0.351612	1.75131	0.0798927	0.237004
ENSG00000158156	182.084	0.0451037	0.232499	0.193995	0.846179	0.933824
ENSG00000158161	629.702	-0.149406	0.189907	-0.786729	0.431441	0.673302
ENSG00000126698	799.543	-0.185438	0.16715	-1.10941	0.267253	0.509724
ENSG00000130770	266.591	-0.137354	0.222711	-0.616735	0.53741	0.752394
ENSG00000130766	723.18	0.333394	0.17768	1.87637	0.0606038	0.197921
ENSG00000130772	175.297	0.133637	0.224041	0.596485	0.550851	0.762688
ENSG00000204138	1021.55	0.138144	0.190771	0.724137	0.468982	0.69971
ENSG00000180198	551.193	0.712207	0.19819	3.59356	0.000326185	0.00397929
ENSG00000180098	214.115	0.272821	0.272579	1.00089	0.316882	0.562651
ENSG00000120656	148.158	-0.0429204	0.281321	-0.152567	0.878739	0.947463
ENSG00000188060	34.9825	0.325431	0.584306	0.556953	0.577559	0.780518
ENSG00000162419	273.192	0.156441	0.198431	0.788391	0.430468	0.672995
ENSG00000198492	1348.54	0.13493	0.169082	0.798012	0.424863	0.668826
ENSG00000159023	932.374	0.13541	0.152731	0.886596	0.375297	0.62331
ENSG00000253304	541.023	-0.269372	0.307511	-0.875974	0.381044	0.628205
ENSG00000116350	1201.8	-0.15061	0.191581	-0.786142	0.431784	0.673691
ENSG00000116353	269.277	-0.11226	0.212643	-0.527927	0.59755	0.794953
ENSG00000060656	1371.02	0.466477	0.230241	2.02604	0.0427611	0.156083
ENSG00000162512	2690.37	-0.688645	0.285355	-2.41329	0.0158093	0.0771352
ENSG00000134644	2605.97	-0.0120138	0.165268	-0.0726924	0.942051	0.976955
ENSG00000084628	35.1445	1.58633	0.466085	3.40353	0.000665215	0.00693852
ENSG00000060688	431.987	0.305316	0.18902	1.61526	0.106255	0.287128
ENSG00000121766	192.075	0.187399	0.246134	0.761372	0.446435	0.683986
ENSG00000121769	1742.9	-2.07274	0.488447	-4.24353	2.2002809991228e-05	0.000484247
ENSG00000168528	370.919	1.4738	0.270179	5.4549	4.8999714979534e-08	3.47072981153505e-06
ENSG00000142910	447.046	0.428794	0.431077	0.994703	0.319881	0.565779
ENSG00000121764	15.7077	0.0529095	0.639409	0.0827475	0.934052	0.973825
ENSG00000162517	527.474	-0.235073	0.181752	-1.29337	0.195882	0.422272
ENSG00000084636	694.913	-0.442955	0.302017	-1.46665	0.14247	0.34591
ENSG00000121753	1643.4	-0.888365	0.334924	-2.65244	0.00799135	0.0464006
ENSG00000134668	26.3074	1.20307	0.80686	1.49106	0.135947	0.335888
ENSG00000184007	1831.95	-0.245744	0.148338	-1.65665	0.097591	0.272497
ENSG00000121774	2545.78	0.0483064	0.139649	0.345914	0.729408	0.874017
ENSG00000121775	192.447	0.126809	0.238868	0.530876	0.595505	0.793568
ENSG00000025800	1944.3	-0.053188	0.199361	-0.266792	0.789629	0.904808
ENSG00000084652	1329.62	0.187598	0.147186	1.27456	0.202465	0.430897
ENSG00000160050	144.776	0.160752	0.271571	0.591933	0.553895	0.764159
ENSG00000160051	69.7285	0.230974	0.345023	0.669444	0.503212	0.72607
ENSG00000222046	48.6408	-0.0850158	0.386662	-0.219871	0.825972	0.924755
ENSG00000160055	136.824	-0.118241	0.291951	-0.405002	0.685476	0.852424
ENSG00000084623	1221.18	0.040312	0.157728	0.25558	0.798276	0.909517
ENSG00000116478	785.869	0.505108	0.173456	2.91203	0.00359087	0.0255489
ENSG00000175130	3086.8	0.770941	0.148373	5.19597	2.03653571389344e-07	1.18298013874404e-05
ENSG00000162526	18.238	-0.777961	0.63714	-1.22102	0.222078	0.457198
ENSG00000225828	77.8696	-0.101406	0.364772	-0.277998	0.781014	0.901614
ENSG00000160058	1235.94	0.119246	0.157233	0.758405	0.448209	0.685231
ENSG00000273274	105.805	-0.161546	0.290774	-0.555571	0.578504	0.78111
ENSG00000160062	198.732	-0.101058	0.253777	-0.398217	0.69047	0.854121
