## Supplementary material for "Mammalian epigenomic conservation of promoters and enhancers in the heart associates with trait-associated variation and impacts cardiomyocyte phenotypes": Table S4 (part 2 of 3)

### Sheet: KCNH2 Conserved Day 21 (continued)
Table S4. Differentially expressed genes for CRISPR-KO of selected enhancers and promoters during cardiomyocyte differentiation (related to Figure 4)
ENSG00000176261	189.934	-0.131265	0.241847	-0.54276	0.587295	0.787998
ENSG00000162521	2741.31	0.00802391	0.185171	0.0433323	0.965437	0.987822
ENSG00000162520	31.5164	0.22647	0.468007	0.483902	0.628455	0.816199
ENSG00000162522	1921.17	1.23176	0.191781	6.42277	1.33818566035274e-10	2.38179891316372e-08
ENSG00000134684	1434.61	-0.147726	0.215992	-0.683944	0.49401	0.718823
ENSG00000116497	545.71	-0.0250574	0.170518	-0.146949	0.883173	0.949618
ENSG00000160097	142.213	-0.335124	0.28925	-1.1586	0.246621	0.487241
ENSG00000121900	110.495	1.762	0.346803	5.0807	3.76049780159969e-07	1.87121831468131e-05
ENSG00000116514	277.898	0.0226462	0.284809	0.0795136	0.936624	0.974651
ENSG00000004455	1239.5	-0.418935	0.17006	-2.46346	0.0137604	0.0697719
ENSG00000142920	54.7513	0.108632	0.433101	0.250824	0.80195	0.911252
ENSG00000116525	98.4019	1.02418	0.368514	2.77922	0.00544901	0.034875
ENSG00000160094	833.051	0.104939	0.168318	0.623454	0.532986	0.74969
ENSG00000134686	1299.3	0.311252	0.165417	1.88163	0.0598868	0.196504
ENSG00000121903	139.09	0.433898	0.269642	1.60916	0.107582	0.289505
ENSG00000163866	365.729	-0.186943	0.250249	-0.747027	0.455047	0.689672
ENSG00000163867	150.114	-0.593433	0.247347	-2.3992	0.0164311	0.0791233
ENSG00000197056	254.802	0.185278	0.290911	0.636891	0.524196	0.743351
ENSG00000116560	4165.29	0.089406	0.151753	0.589155	0.555758	0.765587
ENSG00000146463	1460.41	-0.132655	0.166788	-0.795351	0.426409	0.67012
ENSG00000142687	1408.81	-0.0908969	0.188291	-0.482746	0.629276	0.816776
ENSG00000020129	577.218	-0.367013	0.244862	-1.49885	0.133912	0.332575
ENSG00000116819	19.7104	0.688978	0.641007	1.07484	0.282448	0.526056
ENSG00000126067	827.396	0.043593	0.154368	0.282397	0.777639	0.899513
ENSG00000142686	57.6637	0.833783	0.374512	2.22632	0.0259927	0.110252
ENSG00000092853	180.37	0.063079	0.307453	0.205166	0.837442	0.929779
ENSG00000134698	842.586	-0.266649	0.185927	-1.43416	0.151527	0.360163
ENSG00000092847	1994.15	0.559193	0.167867	3.33117	0.000864811	0.0084313
ENSG00000126070	1165.78	-0.0754581	0.148467	-0.508249	0.611279	0.804669
ENSG00000092850	18.8842	1.73435	0.686178	2.52755	0.0114861	0.0612372
ENSG00000116863	407.595	-0.0631713	0.26304	-0.240159	0.810207	0.915448
ENSG00000171812	85.016	1.21053	0.430502	2.81191	0.00492478	0.0324185
ENSG00000054116	449.987	0.0378726	0.177258	0.213658	0.830814	0.926125
ENSG00000116871	2257.23	0.142682	0.194712	0.732783	0.463691	0.696158
ENSG00000054118	2287.03	0.0326787	0.165817	0.197077	0.843768	0.932497
ENSG00000214193	465.975	-0.559197	0.367215	-1.5228	0.127808	0.322786
ENSG00000196182	1116.05	0.0199753	0.16941	0.117911	0.906138	0.958689
ENSG00000181817	229.999	-0.0719314	0.244805	-0.293831	0.768887	0.896919
ENSG00000116885	105.215	-0.163359	0.278185	-0.587233	0.557048	0.7663
ENSG00000116898	258.163	0.152044	0.233344	0.651588	0.514667	0.735294
ENSG00000119535	35.5761	0.651484	0.432233	1.50725	0.131746	0.329021
ENSG00000163874	203.908	0.833984	0.386692	2.15671	0.031028	0.125728
ENSG00000163875	525.512	0.0185986	0.186281	0.0998414	0.92047	0.965708
ENSG00000163877	215.613	0.142526	0.218641	0.651874	0.514483	0.735134
ENSG00000163879	214.886	0.447507	0.239185	1.87096	0.0613504	0.199421
ENSG00000134697	506.578	0.27384	0.211217	1.29649	0.194808	0.42048
ENSG00000116922	180.119	0.177501	0.251106	0.706874	0.479645	0.7079
ENSG00000134690	148.77	0.283247	0.268758	1.05391	0.291923	0.536578
ENSG00000185090	21.8153	-0.268414	0.609872	-0.440116	0.659853	0.83651
ENSG00000196449	117.446	-0.132484	0.296842	-0.44631	0.655373	0.833811
ENSG00000197982	476.875	0.107364	0.224314	0.478631	0.632201	0.818227
ENSG00000188786	287.143	-0.0817642	0.213892	-0.382268	0.702263	0.859936
ENSG00000204084	314.678	0.187612	0.185625	1.01071	0.312157	0.557458
ENSG00000183431	628.24	0.055393	0.17572	0.315234	0.752584	0.886862
ENSG00000183386	227.636	0.73562	0.366026	2.00975	0.0444577	0.160272
ENSG00000183520	220.698	-0.0087694	0.21136	-0.0414903	0.966905	0.988638
ENSG00000116954	185.88	-0.603118	0.241607	-2.49628	0.0125504	0.0652896
ENSG00000214114	138.095	-0.0289216	0.277893	-0.104074	0.91711	0.964402
ENSG00000158315	23.8447	-0.819086	0.580576	-1.41082	0.158299	0.37009
ENSG00000174574	1656.23	-0.587959	0.214667	-2.73894	0.00616381	0.0382532
ENSG00000168653	625.35	0.0852564	0.332915	0.256091	0.797881	0.909429
ENSG00000127603	17156.6	-0.257896	0.195116	-1.32176	0.186248	0.409033
ENSG00000183682	210.422	0.631234	0.289112	2.18335	0.02901	0.119651
ENSG00000090621	2284.88	-0.209013	0.14897	-1.40305	0.160601	0.372759
ENSG00000163909	111.737	0.3258	0.450337	0.723459	0.469398	0.700038
ENSG00000116983	18.9726	0.498353	0.681899	0.730832	0.464882	0.696723
ENSG00000084072	384.304	0.293367	0.20519	1.42973	0.152794	0.362171
ENSG00000116985	164.005	1.41604	0.304521	4.65005	3.31852948524918e-06	0.000109532
ENSG00000043514	277.261	0.323693	0.2081	1.55547	0.119834	0.310211
ENSG00000116990	168.317	1.42541	0.283949	5.01995	5.16857823986235e-07	2.43238548149183e-05
ENSG00000131236	2094.11	0.641522	0.199479	3.216	0.00129993	0.0115463
ENSG00000131238	345.043	0.226986	0.237509	0.955692	0.339228	0.586416
ENSG00000117000	786.39	-0.761649	0.176153	-4.32379	1.53372284599559e-05	0.000363977
ENSG00000084073	417.383	0.540291	0.249239	2.16776	0.0301766	0.123307
ENSG00000049089	70.2133	2.10152	0.414409	5.07113	3.95469682450359e-07	1.95384540977165e-05
ENSG00000084070	186.738	-0.223233	0.239604	-0.931677	0.351503	0.599499
ENSG00000187801	31.0949	0.310519	0.475779	0.652653	0.51398	0.734643
ENSG00000187815	40.0797	0.461527	0.426276	1.0827	0.278943	0.522121
ENSG00000164002	74.3829	0.234654	0.303407	0.773397	0.439288	0.67898
ENSG00000117010	52.7759	-0.813433	0.354392	-2.29529	0.0217166	0.0970674
ENSG00000117016	496.572	-0.242077	0.189451	-1.27778	0.201327	0.429145
ENSG00000066136	981.695	-0.900981	0.273232	-3.2975	0.000975498	0.00922537
ENSG00000117013	19.0335	-0.417461	0.691867	-0.603383	0.546254	0.759048
ENSG00000179862	359.58	-1.12245	0.479951	-2.33868	0.0193522	0.0893584
ENSG00000171793	710.521	0.368338	0.166339	2.21438	0.0268024	0.112883
ENSG00000171790	69.2003	-0.11337	0.373492	-0.303541	0.761477	0.892491
ENSG00000010803	1058.47	-0.724201	0.205697	-3.52071	0.000430391	0.00484208
ENSG00000204060	114.769	0.460945	0.391269	1.17808	0.238766	0.477086
ENSG00000127124	154.121	0.284937	0.343079	0.83053	0.406239	0.651854
ENSG00000197273	24.1784	0.491882	0.688428	0.714501	0.474917	0.704109
ENSG00000198815	1215.68	-0.424944	0.204301	-2.07999	0.0375265	0.142695
ENSG00000177181	378.839	-1.94108	0.598211	-3.24481	0.00117529	0.0106853
ENSG00000127125	332.344	-0.0579011	0.20955	-0.276311	0.782309	0.90176
ENSG00000186409	109.66	0.37519	0.350514	1.0704	0.28444	0.528702
ENSG00000171960	142.287	0.115263	0.300852	0.383123	0.701628	0.859593
ENSG00000065978	5610.09	-0.317448	0.165252	-1.92099	0.0547328	0.185259
ENSG00000164007	60.5941	2.17412	0.40375	5.38482	7.25179985377475e-08	4.93513418480171e-06
ENSG00000117385	1116.08	1.17184	0.269952	4.34092	1.41889251682049e-05	0.000340804
ENSG00000164008	113.068	-0.432363	0.314733	-1.37375	0.169521	0.386147
ENSG00000274386	17.8707	0.557091	0.577269	0.965046	0.334522	0.581757
ENSG00000177868	97.292	0.247414	0.33876	0.730352	0.465175	0.696892
ENSG00000164010	165.545	-0.456215	0.270917	-1.68397	0.0921884	0.261905
ENSG00000164011	95.7364	-0.328974	0.283414	-1.16076	0.245741	0.486055
ENSG00000117394	5111.17	-0.242974	0.312352	-0.777885	0.436637	0.67677
ENSG00000117395	315.04	0.14679	0.214595	0.68403	0.493956	0.718823
ENSG00000243710	17.6714	0.669599	0.601672	1.1129	0.265753	0.507909
ENSG00000179178	133.156	1.39045	0.35034	3.96887	7.22152412702644e-05	0.00123773
ENSG00000253313	84.9318	2.13454	0.562679	3.79354	0.000148516	0.00218647
ENSG00000066056	21.0868	0.682092	0.629903	1.08285	0.278874	0.522061
ENSG00000117400	20.235	-0.309091	0.579249	-0.533607	0.593613	0.792417
ENSG00000117399	339.937	0.24543	0.245207	1.00091	0.316869	0.562651
ENSG00000066322	593.286	0.688939	0.196002	3.51496	0.000439817	0.00492815
ENSG00000159479	255.202	0.040817	0.237258	0.172036	0.863409	0.942129
ENSG00000198198	1417.51	-0.118574	0.168188	-0.70501	0.480804	0.70875
ENSG00000142949	7524.4	1.30845	0.138844	9.4239	4.34646092091777e-21	1.20683833930203e-17
ENSG00000066135	392.443	0.269429	0.176829	1.52367	0.127592	0.322627
ENSG00000126091	158.048	-0.888374	0.344079	-2.58189	0.00982614	0.0540262
ENSG00000117407	16.8853	-0.132142	0.609463	-0.216817	0.828351	0.925509
ENSG00000117408	484.457	-0.23266	0.231556	-1.00476	0.31501	0.560247
ENSG00000132768	237.822	-0.205377	0.227669	-0.902085	0.367012	0.615264
ENSG00000117410	1070.3	-0.0740781	0.204399	-0.362419	0.717039	0.866753
ENSG00000117411	861.791	0.27742	0.157653	1.75969	0.0784612	0.234303
ENSG00000159214	120.208	0.540169	0.267717	2.01769	0.0436236	0.158096
ENSG00000196517	272.165	0.342943	0.304892	1.1248	0.260672	0.502496
ENSG00000178028	506.362	-0.0198474	0.174158	-0.113962	0.909268	0.960365
ENSG00000117419	677.769	-0.0712445	0.198904	-0.358185	0.720205	0.868537
ENSG00000187147	515.32	0.0909185	0.186091	0.48857	0.625146	0.814386
ENSG00000126106	74.1113	-0.0260968	0.319074	-0.0817893	0.934814	0.97418
ENSG00000198520	13.5848	0.51352	0.712534	0.720695	0.471097	0.700915
ENSG00000142945	240.19	0.167035	0.292037	0.571967	0.567345	0.77387
ENSG00000142937	7107.35	0.264752	0.166291	1.5921	0.111363	0.295398
ENSG00000173846	118.998	1.18088	0.353344	3.34202	0.000831701	0.00821815
ENSG00000222009	119.487	1.2152	0.44246	2.74646	0.0060242	0.037656
ENSG00000117425	52.1085	0.459649	0.377688	1.21701	0.223601	0.459481
ENSG00000070785	159.675	-0.346723	0.234259	-1.48009	0.13885	0.33978
ENSG00000126107	407.06	0.0563531	0.196094	0.287377	0.773823	0.897943
ENSG00000126088	723.725	-0.149701	0.178509	-0.83862	0.401683	0.648096
ENSG00000162415	162.14	-1.13576	0.479745	-2.36742	0.0179124	0.0844405
ENSG00000186603	38.3488	0.679361	0.456337	1.48872	0.13656	0.336683
ENSG00000132781	20.1594	0.359469	0.55979	0.642149	0.520777	0.740545
ENSG00000132773	121.194	0.114798	0.275855	0.416153	0.677298	0.848028
ENSG00000070759	101.749	1.08059	0.313948	3.44195	0.000577545	0.00615354
ENSG00000280670	17.8723	0.580507	0.638883	0.908629	0.363546	0.611697
ENSG00000132763	187.374	-0.404287	0.281233	-1.43755	0.150561	0.35884
ENSG00000117450	1405.77	0.532346	0.284951	1.8682	0.0617343	0.2002
ENSG00000117448	853.624	0.614546	0.280469	2.19114	0.0284415	0.117831
ENSG00000132780	1204.15	0.162683	0.190781	0.85272	0.393815	0.64084
ENSG00000159588	71.7893	0.00765866	0.339274	0.0225737	0.98199	0.993367
ENSG00000159592	1381.16	-0.141973	0.187158	-0.758575	0.448107	0.685231
ENSG00000159596	230.04	-0.256048	0.220407	-1.16171	0.245355	0.485569
ENSG00000197429	221.605	0.212808	0.236253	0.900766	0.367713	0.616091
ENSG00000086015	1286.35	-0.436446	0.191463	-2.27953	0.0226353	0.100081
ENSG00000117461	202.098	0.207565	0.246377	0.842468	0.399526	0.646289
ENSG00000117472	14.0679	0.114103	0.6445	0.17704	0.859477	0.940129
ENSG00000085998	1207.84	-0.483248	0.183008	-2.64059	0.00827615	0.0476952
ENSG00000171357	51.7009	-1.79522	0.511144	-3.51216	0.000444479	0.00497637
ENSG00000085999	103.896	0.121945	0.274871	0.443645	0.657299	0.835079
ENSG00000132128	1715.82	0.080656	0.184788	0.436479	0.662489	0.837969
ENSG00000173660	841.545	-0.330942	0.251952	-1.31351	0.189011	0.413224
ENSG00000117481	372.194	-0.212454	0.224494	-0.946371	0.343959	0.591135
ENSG00000117480	386.16	-0.554409	0.334303	-1.6584	0.0972365	0.271945
ENSG00000079277	230.959	0.101208	0.217491	0.465343	0.641686	0.824388
ENSG00000142961	100.064	0.903735	0.375996	2.40358	0.0162354	0.078508
ENSG00000123472	853.63	-0.702218	0.201996	-3.4764	0.000508189	0.00551618
ENSG00000159658	1506.07	-0.12397	0.174005	-0.712451	0.476185	0.705161
ENSG00000186377	95.8011	1.06608	0.345183	3.08844	0.00201209	0.0161748
ENSG00000123473	167.34	0.191281	0.276015	0.693011	0.488303	0.714225
ENSG00000162368	796.427	0.612017	0.288286	2.12295	0.0337583	0.132993
ENSG00000269113	441.4	-0.790013	0.314885	-2.50889	0.012111	0.0637606
ENSG00000117834	83.2718	0.244431	0.494977	0.493823	0.621431	0.811621
ENSG00000132122	85.0036	-0.101534	0.316897	-0.320402	0.748663	0.885585
ENSG00000186094	10.1353	-0.620717	0.777541	-0.798308	0.424692	0.668708
ENSG00000162373	92.8926	0.33984	0.47263	0.719041	0.472115	0.701582
ENSG00000185104	541.71	-0.62257	0.204811	-3.03973	0.00236792	0.0183919
ENSG00000123080	17.5883	-0.784114	0.727523	-1.07779	0.281129	0.524467
ENSG00000123091	1138.49	-0.183037	0.166555	-1.09895	0.271788	0.514625
ENSG00000085831	338.929	-0.565618	0.371259	-1.52351	0.12763	0.322631
ENSG00000085832	1878.72	-0.658579	0.193098	-3.41059	0.000648217	0.00679194
ENSG00000117859	2111.04	-0.478409	0.14358	-3.332	0.000862231	0.00841797
ENSG00000078618	1373.93	-0.232239	0.166498	-1.39484	0.163063	0.37635
ENSG00000169213	1361.83	1.42398	0.318678	4.46839	7.88123255787844e-06	0.00021412
ENSG00000117862	52.5316	0.886429	0.421937	2.10086	0.0356535	0.137974
ENSG00000198841	35.5253	-0.261389	0.436249	-0.599175	0.549056	0.761109
ENSG00000134717	774.449	0.0256471	0.198676	0.12909	0.897287	0.95544
ENSG00000157077	565.399	-0.201907	0.180348	-1.11954	0.262909	0.504836
ENSG00000154222	575.951	0.0701024	0.169299	0.414076	0.678819	0.84886
ENSG00000085840	73.1934	0.673066	0.382853	1.75803	0.078743	0.234744
ENSG00000134748	391.022	-0.0165249	0.187559	-0.0881051	0.929793	0.971792
ENSG00000134744	1434.02	-0.294145	0.161687	-1.81922	0.068878	0.214981
ENSG00000116157	70.0463	0.0733558	0.523154	0.140218	0.888487	0.951618
ENSG00000162377	166.029	-0.282657	0.235736	-1.19904	0.230512	0.467866
ENSG00000162378	1037.32	-0.585525	0.191341	-3.06011	0.00221257	0.0174926
ENSG00000121310	199.537	0.58268	0.332923	1.7502	0.0800845	0.237249
ENSG00000116171	615.94	-0.320914	0.234994	-1.36562	0.172057	0.389236
ENSG00000174348	58.2509	-1.69732	0.627652	-2.70424	0.00684598	0.0412691
ENSG00000157184	233.97	-0.195561	0.276031	-0.708475	0.47865	0.707037
ENSG00000162384	222.565	-0.187873	0.250227	-0.750808	0.452768	0.688308
ENSG00000162385	96.3514	0.00500819	0.345425	0.0144986	0.988432	0.995073
ENSG00000157193	167.57	-0.647545	0.272081	-2.37997	0.0173142	0.0822068
ENSG00000058804	428.536	-0.0401176	0.232148	-0.172811	0.8628	0.941909
ENSG00000058799	232.171	0.437875	0.221492	1.97693	0.0480491	0.169678
ENSG00000211452	53.4845	0.954977	0.526044	1.81539	0.0694634	0.216067
ENSG00000081870	149.085	0.312804	0.311033	1.00569	0.314563	0.559638
ENSG00000116212	531.682	-0.00152381	0.180044	-0.00846351	0.993247	0.996837
ENSG00000116209	1777.53	0.484355	0.228791	2.11702	0.0342579	0.134124
ENSG00000116205	159.912	0.0119287	0.251447	0.0474404	0.962162	0.986808
ENSG00000215883	93.7111	-0.0280257	0.323318	-0.0866816	0.930925	0.972152
ENSG00000116221	689.454	-0.104683	0.177034	-0.591316	0.554309	0.764501
ENSG00000157216	1447.76	0.222835	0.189913	1.17335	0.240655	0.479755
ENSG00000162390	962.409	-1.82669	0.414125	-4.41096	1.02912304739502e-05	0.000264091
ENSG00000162391	120.003	-0.435742	0.451255	-0.965622	0.334234	0.58162
ENSG00000184313	111.712	-2.14039	0.488387	-4.38257	1.17288521382226e-05	0.000292863
ENSG00000243725	11.6442	0.217321	0.706458	0.30762	0.758371	0.89111
ENSG00000162396	99.986	-0.190387	0.309844	-0.61446	0.538911	0.75346
ENSG00000116133	2941.08	0.173609	0.279726	0.62064	0.534836	0.750711
ENSG00000169174	16.4439	0.817955	0.956111	0.855502	0.392273	0.639644
ENSG00000162402	1926.44	-0.135117	0.171026	-0.790035	0.429507	0.672173
ENSG00000162407	541.22	-0.0753828	0.206753	-0.364603	0.715408	0.865907
ENSG00000162409	742.294	-1.0358	0.324161	-3.19533	0.0013967	0.0122097
ENSG00000187889	82.6475	0.315599	0.355081	0.888809	0.374106	0.62215
ENSG00000173406	601.476	-1.29785	0.296975	-4.37023	1.24113363361695e-05	0.000306595
ENSG00000162600	117.577	-0.644851	0.292148	-2.20728	0.0272945	0.114446
ENSG00000162601	904.028	-0.230668	0.156855	-1.47058	0.141404	0.344405
ENSG00000177606	1548.64	0.144188	0.292583	0.49281	0.622147	0.812155
ENSG00000172456	120.326	0.111011	0.307846	0.360607	0.718393	0.867332
ENSG00000134709	476.98	0.152322	0.286015	0.532567	0.594333	0.792783
ENSG00000134716	228.665	-2.39883	0.570102	-4.20772	2.57963469785556e-05	0.000546548
ENSG00000162599	1263.16	-0.795084	0.273167	-2.91061	0.00360718	0.0256287
ENSG00000162604	259.725	-0.152915	0.211909	-0.721607	0.470536	0.700838
ENSG00000132849	1443.92	0.48087	0.152398	3.15535	0.00160307	0.0135209
ENSG00000132854	127.426	1.04364	0.359256	2.90501	0.00367239	0.0258956
ENSG00000162607	475.838	0.0343145	0.303795	0.112953	0.910068	0.960453
ENSG00000116641	1340.97	-0.0808514	0.162928	-0.496241	0.619725	0.810966
ENSG00000132855	90.0992	0.416917	0.668577	0.623589	0.532898	0.749642
ENSG00000125703	63.0884	0.142627	0.347125	0.41088	0.68116	0.850256
ENSG00000088035	78.63	0.418065	0.428673	0.975254	0.329434	0.576038
ENSG00000142856	118.621	0.38281	0.483966	0.790984	0.428953	0.671912
ENSG00000203965	85.0043	-0.140947	0.312098	-0.451611	0.651549	0.830926
ENSG00000079739	1345.11	-1.54861	0.39572	-3.91339	9.10093908582472e-05	0.00148122
ENSG00000185483	1124.44	-0.517834	0.173577	-2.98332	0.00285141	0.0212486
ENSG00000158966	738.287	0.101632	0.171352	0.59312	0.553101	0.763609
ENSG00000162437	467.354	-0.14509	0.198038	-0.732638	0.463779	0.696158
ENSG00000162434	1841.12	0.452709	0.215116	2.10449	0.0353358	0.136992
ENSG00000162433	1797.76	-0.630591	0.267994	-2.353	0.0186225	0.0870491
ENSG00000116675	1263.34	-0.906056	0.25403	-3.56674	0.000361456	0.00427072
ENSG00000213625	1291.7	-0.000636627	0.18531	-0.00343548	0.997259	0.998837
ENSG00000116678	403.267	0.0469303	0.295512	0.15881	0.873819	0.946188
ENSG00000184588	67.6166	0.0500117	0.357408	0.139929	0.888716	0.951789
ENSG00000118473	143.047	-0.434876	0.402454	-1.08056	0.279893	0.523333
ENSG00000152763	91.7224	-0.360138	0.311932	-1.15454	0.248279	0.489193
ENSG00000198160	568.092	-0.0263614	0.176417	-0.149427	0.881217	0.948678
ENSG00000116704	445.553	0.0966469	0.19188	0.503685	0.614483	0.807006
ENSG00000081985	30.8701	-0.102234	0.527479	-0.193816	0.84632	0.933905
ENSG00000142864	2617.69	-0.277433	0.170467	-1.62749	0.103633	0.282115
ENSG00000116717	496.372	-0.255138	0.266079	-0.958881	0.337619	0.584652
ENSG00000172380	1220.74	-0.2512	0.216596	-1.15976	0.246146	0.486516
ENSG00000162595	35.8967	-1.01425	0.465174	-2.18036	0.0292307	0.120418
ENSG00000116729	2326.25	0.084687	0.194199	0.436083	0.662776	0.838013
ENSG00000024526	251.012	-0.211261	0.294162	-0.718179	0.472647	0.701942
ENSG00000033122	196.208	0.270495	0.676878	0.399621	0.689436	0.853587
ENSG00000066557	266.579	0.0431572	0.311683	0.138465	0.889873	0.952147
ENSG00000116754	1642.54	0.0122137	0.218767	0.0558298	0.955477	0.983459
ENSG00000118454	548.363	0.0368423	0.174581	0.211032	0.832862	0.927235
ENSG00000116761	87.1307	-0.0806457	0.384119	-0.20995	0.833707	0.927581
ENSG00000050628	72.4568	-1.9114	0.600739	-3.18175	0.00146389	0.0126441
ENSG00000132485	939.26	-0.252753	0.241319	-1.04738	0.294925	0.539523
ENSG00000172260	19.3829	1.21414	0.657625	1.84625	0.0648553	0.206605
ENSG00000254685	86.5073	-0.152456	0.355442	-0.428919	0.667982	0.841485
ENSG00000259030	149.795	-1.78594	0.327299	-5.4566	4.85336110053164e-08	3.45534421326568e-06
ENSG00000116783	28.1467	-1.31783	0.518751	-2.5404	0.0110726	0.0594896
ENSG00000162621	48.6246	-1.71585	0.606194	-2.83053	0.00464715	0.0310175
ENSG00000116791	471.237	0.537726	0.317354	1.6944	0.0901887	0.257473
ENSG00000162623	202.295	-0.401854	0.271174	-1.4819	0.138366	0.339148
ENSG00000162624	40.9379	-0.443129	0.585884	-0.756342	0.449444	0.686277
ENSG00000137968	131.157	-0.0988143	0.326818	-0.302353	0.762383	0.892802
ENSG00000117054	668.589	-0.535645	0.212629	-2.51916	0.0117635	0.0623809
ENSG00000137955	669.584	-0.127672	0.197829	-0.645363	0.518692	0.739094
ENSG00000057468	11.7348	0.0220467	0.786518	0.0280308	0.977638	0.991855
ENSG00000184005	278.075	0.627256	0.43284	1.44917	0.147291	0.353357
ENSG00000117069	100.011	0.344098	0.375682	0.915929	0.359704	0.608033
ENSG00000142892	271.024	0.119255	0.311315	0.383068	0.701669	0.859593
ENSG00000036549	821.094	-0.0950462	0.210824	-0.450831	0.652111	0.831261
ENSG00000077254	1068.17	-0.0652213	0.158544	-0.411376	0.680797	0.849879
ENSG00000180488	322.825	0.284052	0.220519	1.2881	0.19771	0.424594
ENSG00000162614	1261.43	-1.57498	0.332811	-4.73235	2.21937330428655e-06	7.97479106298805e-05
ENSG00000162613	1684.85	-0.0588003	0.16232	-0.36225	0.717165	0.866753
ENSG00000162616	279.038	-0.654388	0.19457	-3.36325	0.000770298	0.00776619
ENSG00000117114	1680.35	0.356597	0.217585	1.63889	0.101237	0.278255
ENSG00000137941	131.781	0.736824	0.405959	1.81502	0.069521	0.216161
ENSG00000142875	588.743	-0.348551	0.170652	-2.04247	0.0411046	0.152134
ENSG00000117133	230.628	-0.208801	0.260253	-0.802301	0.422379	0.667314
ENSG00000174021	120.003	0.0612871	0.402929	0.152104	0.879105	0.947711
ENSG00000122432	24.0631	-0.65317	0.621619	-1.05076	0.293371	0.538081
ENSG00000117151	99.4833	-0.044183	0.304476	-0.145112	0.884623	0.949823
ENSG00000117155	478.249	-0.524074	0.204687	-2.56037	0.0104561	0.0566374
ENSG00000171517	31.4305	-1.83992	0.669193	-2.74946	0.00596936	0.0374142
ENSG00000162643	14.7548	0.0973405	0.673396	0.144552	0.885065	0.949931
ENSG00000055732	200.986	0.539402	0.380234	1.4186	0.156014	0.366764
ENSG00000097096	663.573	-0.432287	0.160198	-2.69846	0.0069661	0.041873
ENSG00000162642	258.534	7.17495842964493e-05	0.256023	0.000280247	0.999776	0.999776
ENSG00000142867	213.197	0.203957	0.215664	0.945716	0.344293	0.591478
ENSG00000153904	597.342	0.420348	0.215738	1.94841	0.0513653	0.177806
ENSG00000142871	2246.93	0.693558	0.214286	3.2366	0.00120963	0.0109154
ENSG00000117174	252.121	-0.310336	0.236557	-1.31188	0.189559	0.413716
ENSG00000122417	449.196	0.437669	0.185836	2.35514	0.0185159	0.0866969
ENSG00000097033	2208.15	-0.301671	0.166181	-1.81532	0.0694752	0.216067
ENSG00000183291	1044.67	0.388578	0.296286	1.31149	0.189691	0.413873
ENSG00000153936	890.06	-0.0706162	0.302916	-0.233121	0.815667	0.919298
ENSG00000143013	1356.05	-0.526235	0.192356	-2.73573	0.00622415	0.0384728
ENSG00000065243	1176.68	-0.277839	0.157654	-1.76234	0.078012	0.233464
ENSG00000137947	182.488	0.603962	0.310494	1.94516	0.0517552	0.178795
ENSG00000137944	265.035	0.269322	0.293047	0.919041	0.358074	0.606261
ENSG00000213516	278.073	-0.29752	0.209449	-1.42049	0.155466	0.366386
ENSG00000117226	46.2576	1.76909	0.556914	3.17659	0.00149016	0.0128178
ENSG00000117228	44.6652	1.38875	0.545729	2.54476	0.0109352	0.0589111
ENSG00000162645	72.0938	2.44807	0.485858	5.03866	4.68795201111974e-07	2.26769469583189e-05
ENSG00000162654	177.618	-0.322121	0.258758	-1.24487	0.213179	0.444784
ENSG00000154451	11.0606	-0.745593	0.856894	-0.870112	0.384239	0.632262
ENSG00000183347	10.712	0.385253	0.767453	0.501989	0.615675	0.807732
ENSG00000197147	134.679	0.422206	0.277108	1.52361	0.127605	0.322627
ENSG00000171488	214.249	-0.53486	0.241877	-2.21129	0.027016	0.113518
ENSG00000171492	245.176	0.571695	0.279742	2.04365	0.0409879	0.151775
ENSG00000162664	638.602	-0.181156	0.202896	-0.892854	0.371936	0.620027
ENSG00000122482	1548.43	-0.0513105	0.201715	-0.254372	0.799209	0.909932
ENSG00000162669	44.4135	0.374842	0.394327	0.950587	0.341814	0.589126
ENSG00000097046	130.671	0.67404	0.384603	1.75256	0.0796776	0.236765
ENSG00000069702	253.375	0.139011	0.603644	0.230287	0.817869	0.92085
ENSG00000189195	82.9219	0.373282	0.315214	1.18422	0.236328	0.47433
ENSG00000174842	119.444	-0.348439	0.306586	-1.13651	0.255742	0.497781
ENSG00000122484	589.243	-0.529427	0.227188	-2.33035	0.0197878	0.0907524
ENSG00000067208	813.621	0.220876	0.207149	1.06627	0.286302	0.530177
ENSG00000122406	6549	0.199145	0.267237	0.7452	0.456151	0.690594
ENSG00000154511	129.32	0.00273909	0.260071	0.0105321	0.991597	0.995947
ENSG00000143033	561.825	0.204372	0.244114	0.837198	0.402481	0.648575
ENSG00000117500	910.118	-0.0865709	0.207757	-0.416692	0.676903	0.84779
ENSG00000122483	113.461	0.0486648	0.299131	0.162687	0.870765	0.94503
ENSG00000117505	780.123	0.0677563	0.175373	0.386355	0.699234	0.858849
ENSG00000137942	1299.98	0.754292	0.20546	3.67123	0.000241387	0.00317047
ENSG00000137936	323.517	0.595453	0.291039	2.04596	0.0407606	0.151183
ENSG00000067334	395.545	0.550249	0.370507	1.48513	0.13751	0.338005
ENSG00000023909	104.019	0.884768	0.323008	2.73915	0.00615985	0.0382532
ENSG00000137962	1934.46	2.28637	0.422074	5.417	6.06090001690797e-08	4.18624253406634e-06
ENSG00000117528	819.649	0.412569	0.208815	1.97577	0.0481811	0.169987
ENSG00000117525	344.604	0.516757	0.356614	1.44907	0.147319	0.353357
ENSG00000143036	281.696	1.69219	0.469029	3.60786	0.000308728	0.00381323
ENSG00000117519	2086.84	0.496868	0.230151	2.15887	0.0308599	0.125252
ENSG00000172339	113.395	0.179364	0.369337	0.485636	0.627225	0.815869
ENSG00000152078	668.658	-0.389146	0.2541	-1.53147	0.125654	0.319205
ENSG00000122481	65.4192	-0.0438322	0.317817	-0.137916	0.890306	0.952391
ENSG00000117569	676.495	-0.291481	0.163024	-1.78797	0.0737817	0.224975
ENSG00000188641	31.2442	0.426833	0.539011	0.791881	0.42843	0.671624
ENSG00000162627	139.581	0.2437	0.379858	0.641556	0.521162	0.740789
ENSG00000117600	56.6387	-0.384671	0.499144	-0.770662	0.440907	0.680427
ENSG00000099260	66.536	0.779537	0.508417	1.53326	0.125211	0.318839
ENSG00000156869	152.983	0.479186	0.3155	1.51881	0.128809	0.324441
ENSG00000162688	3542.46	-1.73919	0.273541	-6.35808	2.04286729843722e-10	3.41700321737397e-08
ENSG00000117620	277.279	0.108433	0.24612	0.440569	0.659525	0.83651
ENSG00000283761	18.1262	0.254505	0.622159	0.409068	0.68249	0.851062
ENSG00000156875	22.5428	0.19819	0.510034	0.388581	0.697586	0.85765
ENSG00000156876	104.61	0.275399	0.377522	0.729491	0.465701	0.697446
ENSG00000122435	132.274	-0.513946	0.328499	-1.56453	0.117693	0.3066
ENSG00000122477	359.724	-2.78159	0.467606	-5.94858	2.70480399355085e-09	2.91091425135399e-07
ENSG00000137992	595.19	-0.334123	0.177344	-1.88404	0.0595589	0.195779
ENSG00000137996	363.291	0.203831	0.19313	1.05541	0.291237	0.535745
ENSG00000079335	200.446	-0.161444	0.289221	-0.558201	0.576707	0.780178
ENSG00000162692	1199.47	-0.649476	0.516889	-1.25651	0.208931	0.439418
ENSG00000162694	325.789	0.209171	0.298929	0.699735	0.484093	0.710805
ENSG00000162695	786.004	0.530804	0.219597	2.41717	0.0156417	0.0765001
ENSG00000117543	206.048	0.108224	0.226944	0.476874	0.633452	0.818873
ENSG00000170989	718.699	-1.65992	0.392557	-4.22847	2.3528196834143e-05	0.000508788
ENSG00000060718	1730.41	1.57299	0.262784	5.98586	2.15244642620475e-09	2.40987207540327e-07
ENSG00000185946	512.448	-1.45379	0.31868	-4.56189	5.06944274431823e-06	0.000150705
ENSG00000240038	265.994	-2.1027	0.405714	-5.18272	2.18669869158815e-07	1.24244828684409e-05
ENSG00000198890	371.321	-0.381182	0.217657	-1.7513	0.0798949	0.237004
ENSG00000162631	25.4638	0.842787	0.870942	0.967673	0.333208	0.580556
ENSG00000134215	26.7652	1.43185	0.595325	2.40516	0.0161653	0.0782506
ENSG00000085491	738.553	0.474316	0.271886	1.74454	0.0810649	0.239147
ENSG00000162636	252.365	-0.287012	0.211218	-1.35884	0.174197	0.392073
ENSG00000134186	489.068	0.00853302	0.180116	0.0473752	0.962214	0.986808
ENSG00000116266	347.739	-0.0167692	0.243584	-0.0688437	0.945114	0.979153
ENSG00000121957	160.215	0.193757	0.298243	0.649661	0.515911	0.736418
ENSG00000121940	485.553	-0.0221856	0.174101	-0.12743	0.8986	0.95598
ENSG00000085433	233.005	0.253221	0.224295	1.12896	0.258914	0.500976
ENSG00000197780	204.533	0.297561	0.310733	0.95761	0.338259	0.58547
ENSG00000215717	394.278	-0.100778	0.194634	-0.517782	0.60461	0.799486
ENSG00000031698	1280.75	-0.194088	0.246344	-0.787876	0.430769	0.67311
ENSG00000143126	803.361	0.283259	0.213248	1.32831	0.184077	0.406149
ENSG00000134222	124.898	0.512001	0.427936	1.19644	0.231524	0.469019
ENSG00000221986	35.6647	-1.75745	0.51582	-3.40709	0.000656585	0.00686398
ENSG00000134243	3604.35	-0.0437684	0.198476	-0.220522	0.825465	0.924442
ENSG00000143106	526.033	0.381125	0.22583	1.68767	0.0914748	0.260555
ENSG00000143028	323.694	-2.21818	0.604096	-3.6719	0.000240757	0.00316518
ENSG00000162650	153.427	-0.455558	0.307692	-1.48057	0.138722	0.339559
ENSG00000174151	192.317	0.457957	0.232812	1.96707	0.0491757	0.172401
ENSG00000181754	213.985	-1.04483	0.389859	-2.68002	0.00736185	0.0436742
ENSG00000156097	17.4515	-1.15363	0.648472	-1.779	0.0752394	0.227971
ENSG00000065135	994.18	0.24898	0.246863	1.00857	0.313179	0.558205
ENSG00000134183	118.313	-0.106439	0.279004	-0.381498	0.702834	0.860217
ENSG00000116337	732.65	0.448054	0.204146	2.19477	0.0281801	0.117168
ENSG00000168765	374.954	-0.951916	0.275399	-3.45649	0.000547256	0.00587513
ENSG00000213366	102.637	-0.414741	0.3028	-1.36968	0.170786	0.387611
ENSG00000134202	307.217	0.366572	0.194957	1.88027	0.0600715	0.196877
ENSG00000198758	53.7149	1.05191	0.602823	1.74497	0.0809908	0.238979
ENSG00000184371	363.938	-0.474763	0.209787	-2.26308	0.023631	0.102908
ENSG00000168710	1588.29	0.00840034	0.182193	0.0461068	0.963225	0.987116
ENSG00000143093	991.332	-0.215611	0.183151	-1.17723	0.239105	0.47735
ENSG00000197106	46.6129	0.304953	0.427519	0.713309	0.475654	0.7046
ENSG00000116396	442.475	-0.751903	0.221673	-3.39194	0.00069399	0.00716843
ENSG00000162775	656.225	-0.260647	0.184388	-1.41357	0.157487	0.368637
ENSG00000168679	117.186	0.204782	0.299141	0.684568	0.493617	0.718639
ENSG00000134248	384.75	-0.258334	0.201692	-1.28083	0.200253	0.427827
ENSG00000121931	174.14	-0.442378	0.232928	-1.8992	0.0575375	0.191402
ENSG00000156171	322.535	0.436998	0.29565	1.47809	0.139383	0.34068
ENSG00000134255	278.408	0.0120616	0.250083	0.0482303	0.961533	0.986401
ENSG00000162777	22.0488	0.124029	0.503815	0.246179	0.805544	0.913362
ENSG00000173947	126.008	-1.06389	0.288592	-3.68649	0.00022737	0.00301488
ENSG00000085465	47.0357	0.536629	0.430588	1.24627	0.212665	0.443907
ENSG00000116455	433.795	-0.37078	0.196839	-1.88367	0.0596099	0.195873
ENSG00000116459	1622.73	-0.487179	0.202127	-2.41026	0.015941	0.0775979
ENSG00000143110	18.7997	-1.92452	0.607176	-3.16963	0.00152634	0.0130321
ENSG00000116473	559.239	0.0143027	0.191455	0.0747057	0.940449	0.976446
ENSG00000197852	480.19	-0.566716	0.337966	-1.67684	0.0935729	0.264631
ENSG00000064703	291.093	-0.0229778	0.203099	-0.113136	0.909923	0.960453
ENSG00000171385	47.0871	0.473675	0.376607	1.25774	0.208485	0.438907
ENSG00000143079	793.524	0.381734	0.165424	2.30761	0.0210208	0.0948739
ENSG00000134245	488.879	1.21348	0.485565	2.49912	0.0124503	0.065012
ENSG00000007341	246.54	-0.219732	0.222002	-0.989775	0.322284	0.568306
ENSG00000116489	1815.04	0.161184	0.254684	0.63288	0.526812	0.74531
ENSG00000155363	1050.47	0.536161	0.165506	3.23953	0.00119726	0.0108355
ENSG00000155366	1288.82	0.359948	0.170759	2.10793	0.0350372	0.136214
ENSG00000155367	45.4958	-0.0711141	0.400644	-0.1775	0.859116	0.940012
ENSG00000184599	18.2641	0.444642	0.666811	0.666817	0.504889	0.726831
ENSG00000155380	2758.14	-0.430028	0.166357	-2.58498	0.00973858	0.0538452
ENSG00000198799	876.16	-0.296489	0.158141	-1.87484	0.0608152	0.198378
ENSG00000081026	599.018	0.284676	0.188021	1.51406	0.130009	0.326328
ENSG00000116793	337.035	0.262049	0.188733	1.38846	0.164996	0.37937
ENSG00000081019	434.367	-0.131517	0.202423	-0.649715	0.515876	0.736418
ENSG00000134262	115.102	-0.553094	0.26812	-2.06286	0.0391263	0.146848
ENSG00000118655	115.621	0.174758	0.261249	0.668932	0.503539	0.726172
ENSG00000163349	1880.51	-0.321202	0.150223	-2.13817	0.0325032	0.129444
ENSG00000116774	635.144	0.348866	0.341898	1.02038	0.307548	0.552353
ENSG00000134207	37.738	0.822985	0.577057	1.42618	0.153818	0.363791
ENSG00000197323	1371.1	-0.226806	0.150229	-1.50974	0.13111	0.327963
ENSG00000116752	184.679	-0.17853	0.269558	-0.662307	0.507774	0.729377
ENSG00000175984	99.5555	0.75342	0.335831	2.24345	0.0248678	0.106588
ENSG00000213281	1105.83	0.159147	0.154601	1.0294	0.303291	0.548039
ENSG00000009307	6740.62	-0.179565	0.155308	-1.15618	0.247606	0.488352
ENSG00000052723	873.654	-0.468948	0.165124	-2.83998	0.00451161	0.0303316
ENSG00000134198	877.483	-0.680856	0.190692	-3.57045	0.000356373	0.00424681
ENSG00000134259	29.76	2.46872	0.557633	4.42714	9.54901324323851e-06	0.00025013
ENSG00000173218	360.056	0.558658	0.192299	2.90515	0.00367073	0.0258956
ENSG00000118729	146.505	-0.622462	0.309689	-2.00996	0.0444354	0.160272
ENSG00000163393	59.1924	-0.360489	0.446112	-0.808068	0.419051	0.664196
ENSG00000163399	6696.15	-0.265343	0.248632	-1.06721	0.285876	0.529765
ENSG00000116815	70.3959	-0.145209	0.332382	-0.436874	0.662203	0.837969
ENSG00000143061	2380.35	0.142857	0.223569	0.638983	0.522834	0.742255
ENSG00000134247	1941.43	0.183722	0.254478	0.721958	0.47032	0.700671
ENSG00000134256	26.3556	0.462469	0.595882	0.776108	0.437685	0.677941
ENSG00000116830	287.575	0.533183	0.193049	2.76191	0.00574649	0.0362795
ENSG00000134253	106.221	0.809759	0.379057	2.13625	0.0326594	0.129917
ENSG00000134258	302.105	5.95819	0.517768	11.5075	1.20985626631205e-30	8.39821727260511e-27
ENSG00000198162	1310.07	-0.00338613	0.192511	-0.0175893	0.985967	0.994488
ENSG00000183508	83.9046	-0.221291	0.332312	-0.665912	0.505467	0.727343
ENSG00000196505	526.848	0.00431122	0.189511	0.0227492	0.98185	0.993352
ENSG00000065183	264.643	0.234658	0.279268	0.840263	0.400761	0.647025
ENSG00000092607	63.966	1.84317	0.516197	3.57067	0.000356076	0.00424681
ENSG00000116874	197.046	-0.266313	0.249028	-1.06941	0.284886	0.529149
ENSG00000203857	458.963	1.21944	0.276807	4.40537	1.0560315583683e-05	0.000269007
ENSG00000143067	601.339	0.209003	0.204968	1.01969	0.307877	0.552586
ENSG00000092621	2560.05	0.342139	0.307122	1.11402	0.265273	0.507677
ENSG00000134240	999.106	1.43644	0.394298	3.64303	0.000269443	0.00344762
ENSG00000134250	6190.75	-0.00218057	0.195639	-0.0111459	0.991107	0.99585
ENSG00000265808	772.573	0.295101	0.229388	1.28647	0.198279	0.425325
ENSG00000270231	366.92	0.118227	0.192214	0.61508	0.538502	0.75314
ENSG00000273136	145.462	-0.0433826	0.255196	-0.169997	0.865012	0.943063
ENSG00000188610	17.2048	0.0900702	0.59513	0.151345	0.879703	0.948061
ENSG00000171943	344.009	-0.295722	0.209753	-1.40985	0.158583	0.370453
ENSG00000266338	482.916	-0.00526645	0.177143	-0.02973	0.976282	0.991277
ENSG00000196369	217.478	-0.309298	0.208453	-1.48378	0.137868	0.33851
ENSG00000162825	85.5836	-0.246293	0.300009	-0.82095	0.411674	0.658215
ENSG00000117262	73.3528	-0.120373	0.329763	-0.365028	0.71509	0.865829
ENSG00000174827	175.746	0.632989	0.477741	1.32496	0.185184	0.407499
ENSG00000117281	48.0303	-0.178295	0.417422	-0.427133	0.669282	0.842016
ENSG00000265491	1064.95	-0.670862	0.287214	-2.33576	0.019504	0.0898677
ENSG00000186141	406.644	-0.0301523	0.184824	-0.163141	0.870408	0.94496
ENSG00000186364	48.8611	-0.585791	0.402992	-1.4536	0.146057	0.351361
ENSG00000131788	378.215	0.27627	0.230399	1.1991	0.230491	0.467866
ENSG00000143127	73.079	-1.4561	0.38998	-3.73378	0.000188624	0.00262391
ENSG00000131779	192.055	0.0211718	0.23722	0.0892497	0.928883	0.971207
ENSG00000265241	946.521	-0.486086	0.232114	-2.09417	0.036245	0.139697
ENSG00000271601	581.326	-1.193	0.32845	-3.63221	0.000281001	0.00354326
ENSG00000272031	48.119	-0.709119	0.510428	-1.38926	0.164753	0.378937
ENSG00000121851	29.9119	-0.356869	0.475071	-0.75119	0.452538	0.688139
ENSG00000265972	472.81	3.78402	1.16803	3.23967	0.00119668	0.0108355
ENSG00000271425	131.005	0.179329	0.320684	0.559207	0.57602	0.7795
ENSG00000264343	32.166	-0.340033	0.44193	-0.769428	0.441639	0.681177
ENSG00000268043	369.359	0.0256085	0.216941	0.118044	0.906033	0.958651
ENSG00000131791	784.65	-0.234834	0.208147	-1.12821	0.25923	0.501085
ENSG00000131781	103.004	0.642137	0.342774	1.87335	0.0610199	0.198859
ENSG00000131778	21.748	0.354803	0.552667	0.641983	0.520884	0.740556
ENSG00000116128	982.412	-0.05099	0.194544	-0.262101	0.793244	0.906962
ENSG00000162836	297.908	-0.445794	0.247246	-1.80304	0.0713822	0.219782
ENSG00000265107	30.9374	1.48413	0.796174	1.86408	0.0623107	0.201505
ENSG00000188092	55.1947	-0.110078	0.345781	-0.318347	0.750222	0.885979
ENSG00000263956	223.56	0.105096	0.257876	0.407543	0.683609	0.851704
ENSG00000270629	365.245	0.156577	0.191846	0.816161	0.414408	0.660455
ENSG00000178104	3119.99	-1.06432	0.301762	-3.52702	0.000420271	0.00476295
ENSG00000269713	296.208	0.0835351	0.209164	0.399376	0.689616	0.853673
ENSG00000286219	60.6565	-0.364346	0.336094	-1.08406	0.278339	0.521481
ENSG00000271383	20.2035	-0.427688	0.594851	-0.718984	0.472151	0.701582
ENSG00000203814	638.935	0.725335	0.216556	3.34942	0.000809815	0.00807663
ENSG00000183598	378.476	1.31433	0.47137	2.78833	0.00529813	0.0341774
ENSG00000270882	46.3886	0.624638	0.566359	1.1029	0.27007	0.512771
ENSG00000184678	1445.27	-0.503049	0.216104	-2.32781	0.0199221	0.0912498
ENSG00000184260	860.749	0.0374348	0.196041	0.190954	0.848562	0.934916
ENSG00000184270	298.787	0.700416	0.432869	1.61808	0.105646	0.286014
ENSG00000178096	69.7191	0.157114	0.407927	0.385152	0.700125	0.859097
ENSG00000159164	314.732	0.676971	0.319409	2.11945	0.0340523	0.133734
ENSG00000143368	541.288	0.107728	0.205425	0.524413	0.599991	0.796403
ENSG00000014914	155.899	1.7843	0.527129	3.38494	0.000711929	0.00731044
ENSG00000264522	956.631	0.429073	0.217625	1.97162	0.048653	0.171028
ENSG00000136631	538.228	-0.69691	0.278468	-2.50266	0.0123264	0.0646006
ENSG00000023902	1091.98	-0.281839	0.241118	-1.16889	0.242449	0.481948
ENSG00000143401	735.161	-0.0650806	0.214905	-0.302834	0.762016	0.892673
ENSG00000118298	150.093	-0.154828	0.329186	-0.470336	0.638115	0.821719
ENSG00000117362	1444.15	0.323035	0.197479	1.63579	0.101883	0.279313
ENSG00000118292	41.8712	0.565932	0.627456	0.901947	0.367085	0.615265
ENSG00000159208	67.11	-1.33818	0.648369	-2.06392	0.039025	0.146547
ENSG00000266472	432.609	-0.00251121	0.247399	-0.0101504	0.991901	0.995991
ENSG00000117360	423.261	0.0889767	0.180987	0.491619	0.622989	0.812669
ENSG00000163125	1094.09	-0.277517	0.213734	-1.29842	0.194143	0.4195
ENSG00000143374	365.917	-0.35155	0.2326	-1.51139	0.130688	0.32738
ENSG00000143369	88.5759	0.624464	0.410356	1.52176	0.128069	0.323211
ENSG00000143382	564.401	0.45179	0.35805	1.26181	0.207018	0.436651
ENSG00000143384	2486.51	0.387999	0.159322	2.43532	0.0148786	0.0737595
ENSG00000143420	1095.92	0.121107	0.157094	0.770917	0.440756	0.680269
ENSG00000143457	280.675	0.0229303	0.23932	0.0958143	0.923668	0.967535
ENSG00000143387	101.724	0.51089	0.27326	1.86961	0.0615381	0.199767
ENSG00000143437	807.442	-0.215035	0.176117	-1.22098	0.222095	0.457198
ENSG00000143379	663.882	-0.155568	0.228157	-0.681845	0.495337	0.72008
ENSG00000143418	1297.51	0.233555	0.235179	0.993095	0.320663	0.566464
ENSG00000143412	152.453	0.581088	0.418835	1.38739	0.165323	0.379933
ENSG00000143409	314.853	-0.00439472	0.258023	-0.0170323	0.986411	0.994488
ENSG00000143363	308.035	-0.185848	0.237429	-0.782751	0.433773	0.675001
ENSG00000163141	16.0406	0.857443	0.69661	1.23088	0.218368	0.451938
ENSG00000143443	76.6558	0.162771	0.495423	0.328549	0.742497	0.881862
ENSG00000197622	1116.65	0.535578	0.179748	2.97961	0.00288615	0.0213698
ENSG00000213190	673.84	0.199128	0.207557	0.959389	0.337363	0.584355
ENSG00000143458	157.697	-0.0522971	0.251605	-0.207854	0.835343	0.928519
ENSG00000143434	302.766	0.0316411	0.247932	0.12762	0.89845	0.95598
ENSG00000163156	164.963	0.288222	0.244792	1.17742	0.239029	0.477267
ENSG00000163155	189.104	-0.282364	0.241422	-1.16959	0.242167	0.481667
ENSG00000163159	443.169	0.209176	0.176946	1.18214	0.237148	0.475476
ENSG00000143398	1294.52	0.00354312	0.194529	0.0182138	0.985468	0.994488
ENSG00000159352	912.13	0.191344	0.182718	1.04721	0.295003	0.539523
ENSG00000143373	780.172	0.165277	0.206997	0.798452	0.424608	0.668708
ENSG00000143393	789.66	0.0428886	0.167971	0.255333	0.798466	0.909517
ENSG00000143390	443.121	0.122433	0.182876	0.669486	0.503185	0.72607
ENSG00000143416	188.724	0.85875	0.250275	3.43123	0.000600851	0.00636279
ENSG00000159377	1446.3	0.144776	0.151326	0.956713	0.338712	0.585815
ENSG00000143442	2122.61	-0.182619	0.184104	-0.991934	0.32123	0.566996
ENSG00000143375	1081.46	1.37327	0.365646	3.75574	0.000172833	0.00245592
ENSG00000143367	553.918	1.05942	0.243698	4.34726	1.37849981472374e-05	0.00033447
ENSG00000143376	1729.22	0.0496924	0.174238	0.285198	0.775493	0.898528
ENSG00000159409	24.6995	0.389935	0.489931	0.795899	0.426091	0.669867
ENSG00000143436	201.458	0.14026	0.298423	0.470002	0.638354	0.821923
ENSG00000182134	62.1707	0.123319	0.346918	0.355469	0.722238	0.869502
ENSG00000159445	185.27	-0.622341	0.308123	-2.01978	0.0434062	0.157709
ENSG00000197747	1436.84	0.837756	0.311065	2.69319	0.00707722	0.0423504
ENSG00000163191	747.464	1.53711	0.370386	4.15001	3.32456937616915e-05	0.000662201
ENSG00000197956	170.096	1.72558	0.438499	3.9352	8.31265365861931e-05	0.00137386
ENSG00000196154	81.0918	0.534539	0.447477	1.19456	0.232258	0.469418
ENSG00000188643	705.706	0.977714	0.225224	4.34107	1.41789334410368e-05	0.000340804
ENSG00000189334	434.82	1.03517	0.327578	3.16006	0.00157736	0.0133528
ENSG00000189171	231.726	0.777829	0.339237	2.29288	0.0218551	0.0975609
ENSG00000160678	11.282	0.0683972	0.8518	0.0802973	0.936001	0.974597
ENSG00000160679	917.381	-0.251715	0.158769	-1.58542	0.112872	0.298531
ENSG00000143553	288.08	-0.0817407	0.216819	-0.376999	0.706174	0.861745
ENSG00000143621	2002.46	0.186657	0.170352	1.09571	0.273204	0.515408
ENSG00000169418	96.7551	-0.256264	0.494146	-0.518599	0.60404	0.798884
ENSG00000143624	1322.17	-0.312368	0.166718	-1.87363	0.0609815	0.198809
ENSG00000143554	221.148	0.725964	0.289853	2.5046	0.0122592	0.0643741
ENSG00000143614	1582.36	-0.393512	0.196868	-1.99886	0.0456232	0.163261
ENSG00000198837	965.204	-0.442524	0.189224	-2.33863	0.0193547	0.0893584
ENSG00000160741	328.541	0.348332	0.222538	1.56527	0.11752	0.306275
ENSG00000143570	28.3808	0.512133	0.521281	0.98245	0.325878	0.572245
ENSG00000143578	127.254	0.526777	0.279023	1.88793	0.0590349	0.194814
ENSG00000143543	83.3386	0.399194	0.32474	1.22928	0.218969	0.452911
ENSG00000143545	50.5351	0.372418	0.484345	0.768911	0.441946	0.681265
ENSG00000177954	2053.46	0.280844	0.390183	0.719776	0.471663	0.701241
ENSG00000143552	21.2121	0.179079	0.679169	0.263674	0.792031	0.906344
ENSG00000143549	1636.94	0.784776	0.175365	4.4751	7.63766404032258e-06	0.000210384
ENSG00000143612	1596.06	-0.145185	0.1558	-0.931869	0.351404	0.599499
ENSG00000143569	2421.76	-0.147262	0.17643	-0.834679	0.403898	0.650049
ENSG00000143575	592.552	-0.148835	0.178228	-0.835087	0.403669	0.649755
ENSG00000143595	204.893	-0.832232	0.220093	-3.78127	0.000156028	0.00227837
ENSG00000143515	1244.9	0.0743512	0.162339	0.458	0.646952	0.827979
ENSG00000160712	167.253	0.578501	0.314258	1.84085	0.0656438	0.208352
ENSG00000160714	632.727	-0.0706861	0.184607	-0.3829	0.701794	0.859593
ENSG00000160716	24.624	0.549591	0.647441	0.848867	0.395955	0.642854
ENSG00000160710	2971.37	0.459277	0.146468	3.13567	0.0017146	0.0142538
ENSG00000143603	20.2129	-0.518353	0.693362	-0.747594	0.454705	0.689533
ENSG00000163344	227.952	-0.338335	0.271821	-1.2447	0.213243	0.444784
ENSG00000163346	1357.47	0.562608	0.21516	2.61483	0.00892717	0.0505861
ENSG00000163348	700.326	0.0296727	0.194745	0.152367	0.878897	0.94756
ENSG00000160691	1548	0.38676	0.229799	1.68304	0.0923682	0.262202
ENSG00000173207	275.436	0.322268	0.291484	1.10561	0.268894	0.511517
ENSG00000160688	403.323	0.0129162	0.175897	0.0734304	0.941464	0.976856
ENSG00000160685	487.303	0.562344	0.209032	2.69023	0.00714033	0.0425996
ENSG00000143537	199.365	0.512379	0.326553	1.56905	0.116636	0.304829
ENSG00000243364	138.101	0.572074	0.279641	2.04574	0.0407819	0.151222
ENSG00000143590	22.273	0.366731	0.609855	0.601342	0.547612	0.760174
ENSG00000169242	845.903	0.0575462	0.196858	0.292323	0.77004	0.897092
ENSG00000169241	191.582	0.435526	0.251393	1.73245	0.0831932	0.243613
ENSG00000179085	149.897	0.0430234	0.267988	0.160542	0.872454	0.945959
ENSG00000163463	51.3309	0.0822429	0.373006	0.220487	0.825492	0.924442
ENSG00000163462	72.0746	1.04778	0.500781	2.09229	0.0364124	0.140109
ENSG00000185499	22.012	-0.0361318	0.558448	-0.0647004	0.948413	0.980335
ENSG00000169231	351.366	0.701159	0.208563	3.36186	0.000774201	0.00779422
ENSG00000173171	119.741	0.41663	0.280439	1.48564	0.137376	0.337914
ENSG00000177628	329.629	0.320183	0.190379	1.68182	0.0926046	0.262749
ENSG00000160767	467.021	0.12801	0.214409	0.597038	0.550482	0.762405
ENSG00000116521	353.188	-0.0345467	0.196787	-0.175554	0.860645	0.940665
ENSG00000176444	584.757	-0.25754	0.179643	-1.43362	0.151681	0.360322
ENSG00000143630	78.6646	-0.101423	0.343055	-0.295648	0.767499	0.896524
ENSG00000160752	450.695	-0.0914833	0.190829	-0.479399	0.631654	0.818069
ENSG00000160753	303.213	0.665635	0.244015	2.72785	0.00637488	0.039089
ENSG00000116539	2348.49	-0.481309	0.186763	-2.57711	0.00996306	0.0546708
ENSG00000125459	156.173	-0.410573	0.231053	-1.77697	0.0755734	0.228462
ENSG00000163374	625.865	-0.362667	0.222815	-1.62766	0.103597	0.282115
ENSG00000132676	978.39	-0.524721	0.201954	-2.59822	0.0093709	0.0523948
ENSG00000116580	892.999	0.0417423	0.160797	0.259596	0.795175	0.908221
ENSG00000132718	48.4925	1.41796	0.574433	2.46844	0.0135702	0.0690092
ENSG00000143622	506.228	0.0657429	0.240031	0.273893	0.784166	0.9027
ENSG00000132680	588.404	-0.364826	0.186202	-1.95931	0.050077	0.174746
ENSG00000116584	1341.04	-0.110788	0.229549	-0.482632	0.629357	0.816805
ENSG00000163479	1180.48	0.614793	0.229472	2.67916	0.00738063	0.0437325
ENSG00000160803	1025.99	0.235594	0.165205	1.42607	0.153847	0.363798
ENSG00000116586	174.97	0.372651	0.225194	1.6548	0.0979644	0.27321
ENSG00000132698	417.551	1.97485	0.386693	5.10703	3.27267064166518e-07	1.68901436870772e-05
ENSG00000254726	1961.91	0.638706	0.154961	4.12171	3.76074214607845e-05	0.000728178
ENSG00000160789	2208.08	0.393569	0.192811	2.04122	0.0412292	0.152475
ENSG00000196189	39.3983	0.486428	0.466738	1.04219	0.297325	0.542485
ENSG00000160785	500.063	-0.00863663	0.173498	-0.0497795	0.960298	0.985744
ENSG00000160783	254.224	-0.48721	0.257071	-1.89523	0.0580614	0.192424
ENSG00000160781	141.01	-0.830767	0.271719	-3.05746	0.00223225	0.0176182
ENSG00000198952	2439.77	-0.374342	0.229353	-1.63217	0.102644	0.28064
ENSG00000163472	61.2547	1.06931	0.368897	2.89866	0.00374763	0.0263035
ENSG00000198715	267.167	0.669676	0.23618	2.83544	0.00457621	0.0306471
ENSG00000163468	2303.16	0.00364994	0.149581	0.0244012	0.980533	0.992688
ENSG00000132677	27.2654	0.649078	0.582883	1.11356	0.265466	0.507782
ENSG00000116604	1159.84	-0.491633	0.304342	-1.6154	0.106224	0.287128
ENSG00000183856	381.874	0.123073	0.221861	0.554729	0.57908	0.781584
ENSG00000163382	727.403	-0.158173	0.19734	-0.801528	0.422826	0.667314
ENSG00000132702	18.7607	-0.789611	0.702059	-1.12471	0.260713	0.502496
ENSG00000132692	29.3935	0.0726126	0.507295	0.143137	0.886182	0.950621
ENSG00000132688	7973.13	-0.833302	0.221735	-3.7581	0.000171209	0.00244865
ENSG00000143320	2384.36	-0.133518	0.227838	-0.586021	0.557861	0.767115
ENSG00000143319	431.5	0.0326016	0.190943	0.17074	0.864428	0.942871
ENSG00000143303	269.512	-0.0716583	0.22321	-0.321036	0.748183	0.885585
ENSG00000143314	193.922	-0.161731	0.260795	-0.620146	0.535162	0.750849
ENSG00000143321	2845.64	0.111492	0.152195	0.73256	0.463827	0.696158
ENSG00000143294	956.72	-0.0832918	0.229214	-0.36338	0.716321	0.866337
ENSG00000198400	35.1515	-0.962262	0.47184	-2.03938	0.0414119	0.152783
ENSG00000027644	16.5436	-1.39289	0.858769	-1.62196	0.104812	0.284702
ENSG00000187800	86.7828	0.640232	0.411029	1.55763	0.11932	0.309271
ENSG00000160838	18.6269	0.282053	0.657892	0.428723	0.668125	0.841485
ENSG00000132694	1680.08	-0.332183	0.197636	-1.68078	0.0928048	0.263185
ENSG00000117036	614.22	0.178015	0.24033	0.740712	0.458868	0.692515
ENSG00000183853	2895.47	0.447216	0.195405	2.28867	0.0220987	0.0982705
ENSG00000163565	69.1899	1.15687	0.509955	2.26858	0.0232938	0.101862
ENSG00000162706	25.6696	1.09931	0.627332	1.75235	0.0797129	0.236819
ENSG00000158716	88.2457	1.123	0.388159	2.89315	0.00381395	0.026663
ENSG00000158710	2541.13	1.35805	0.195391	6.95043	3.6417759612434e-12	9.1925046672622e-10
ENSG00000085552	333.193	0.944044	0.285252	3.30951	0.000934593	0.00894825
ENSG00000177807	18.5687	-0.498344	0.552987	-0.901186	0.367489	0.615794
ENSG00000143315	232.276	0.184331	0.206547	0.892439	0.372158	0.620323
ENSG00000162729	312.489	0.776817	0.23085	3.36503	0.000765345	0.00773046
ENSG00000018625	381.233	-2.66324	0.507005	-5.25288	1.49740186318294e-07	8.999320375138e-06
ENSG00000143318	127.141	-1.87546	0.525984	-3.56562	0.000362991	0.00428521
ENSG00000162734	2489.12	-0.443307	0.253641	-1.74777	0.0805037	0.237997
ENSG00000132716	825.161	-0.325919	0.16666	-1.95559	0.0505132	0.175582
ENSG00000162735	600.921	-0.417711	0.251965	-1.65782	0.0973546	0.272111
ENSG00000122218	4398.99	0.0747047	0.14114	0.529296	0.5966	0.794215
ENSG00000162736	1573.35	-0.0246471	0.185651	-0.13276	0.894383	0.954398
ENSG00000162738	908.198	0.395619	0.191673	2.06403	0.0390144	0.146547
ENSG00000179914	130.673	-0.353306	1.22841	-0.287611	0.773644	0.897916
ENSG00000158769	886.762	1.21749	0.182754	6.6619	2.70313677021811e-11	5.86369496577158e-09
ENSG00000215845	162.545	0.508732	0.257833	1.97311	0.0484831	0.170619
ENSG00000158773	391.056	0.0826855	0.217454	0.380243	0.703765	0.860522
ENSG00000186517	47.4897	0.273936	0.436932	0.626953	0.53069	0.748432
ENSG00000162755	49.1812	0.152137	0.405434	0.375246	0.707478	0.862879
ENSG00000143256	134.377	0.0508762	0.332007	0.153238	0.878211	0.947255
ENSG00000158793	322.242	-0.12504	0.216939	-0.576381	0.564358	0.771749
ENSG00000158796	268.461	-0.318723	0.283809	-1.12302	0.26143	0.502978
ENSG00000143222	309.332	0.268621	0.235077	1.1427	0.253165	0.494726
ENSG00000143258	307.18	0.112985	0.229164	0.493031	0.62199	0.812027
ENSG00000143224	199.375	0.324362	0.222236	1.45954	0.144417	0.348867
ENSG00000158850	403.98	-0.00634006	0.208495	-0.0304087	0.975741	0.991162
ENSG00000158859	18.7197	0.165864	0.632583	0.262202	0.793166	0.906962
ENSG00000158864	1116.26	-0.752471	0.209704	-3.58825	0.000332909	0.00404073
ENSG00000158874	705.337	1.36785	0.354861	3.8546	0.000115918	0.00177822
ENSG00000158882	195.551	-0.486369	0.236171	-2.0594	0.0394562	0.147647
ENSG00000143257	17.8007	0.120375	0.60092	0.200317	0.841232	0.931532
ENSG00000143252	711.93	-0.135948	0.179249	-0.758429	0.448194	0.685231
ENSG00000188931	145.07	-0.2404	0.273285	-0.879667	0.379039	0.626304
ENSG00000081721	164.29	-0.22221	0.268268	-0.828313	0.407493	0.653466
ENSG00000118217	936.073	-0.105771	0.1528	-0.692218	0.4888	0.714317
ENSG00000162745	31.4459	0.595263	0.593208	1.00347	0.315636	0.561145
ENSG00000198929	134.643	-1.06021	0.370078	-2.86482	0.0041725	0.0285495
ENSG00000171722	15.5759	-1.11243	0.636817	-1.74685	0.080663	0.238366
ENSG00000239887	147.852	-0.799576	0.453964	-1.76132	0.0781841	0.233743
ENSG00000152332	886.927	-0.0375455	0.167363	-0.224335	0.822497	0.922625
ENSG00000117143	302.509	0.42253	0.324348	1.30271	0.192675	0.417597
ENSG00000162733	484.475	-0.0942511	0.563857	-0.167154	0.867249	0.943538
ENSG00000132196	87.9705	-0.45297	0.420554	-1.07708	0.281445	0.524893
ENSG00000117152	105.772	0.0068033	0.58052	0.0117193	0.99065	0.995663
ENSG00000143248	1736.17	-0.412978	0.209366	-1.97251	0.0485511	0.170815
ENSG00000143228	86.317	0.0634162	0.611011	0.103789	0.917337	0.964402
ENSG00000185630	3351.07	-0.00378369	0.183621	-0.0206059	0.98356	0.994123
ENSG00000143171	316.765	-1.63778	0.458455	-3.57239	0.000353737	0.00422991
ENSG00000143198	2211.91	-0.762773	0.162965	-4.68059	2.86055125305944e-06	9.70978803086167e-05
ENSG00000143149	475.777	-0.40176	0.232472	-1.72821	0.0839503	0.244853
ENSG00000143183	661.458	0.193772	0.236257	0.820175	0.412116	0.658466
ENSG00000143179	495.294	-0.183086	0.248907	-0.735562	0.461997	0.695124
ENSG00000143157	1545.96	-0.124589	0.213948	-0.582336	0.56034	0.768985
ENSG00000152382	227.527	-0.117885	0.207517	-0.568073	0.569985	0.776023
ENSG00000143195	365.396	-0.702968	0.536278	-1.31083	0.189916	0.414235
ENSG00000198842	803.301	-2.13883	0.49203	-4.34694	1.3804764550793e-05	0.00033447
ENSG00000143190	1067.38	0.0975157	0.16239	0.600503	0.548171	0.760341
ENSG00000143162	556.072	-0.0988279	0.340368	-0.290356	0.771544	0.897251
ENSG00000198771	877.282	-1.18612	0.522475	-2.27019	0.023196	0.101683
ENSG00000197965	1633.51	0.620231	0.167714	3.69816	0.00021717	0.00292559
ENSG00000143199	29.9085	0.539948	0.498278	1.08363	0.27853	0.521699
ENSG00000143158	410.376	-0.215778	0.196859	-1.0961	0.273033	0.515352
ENSG00000143164	1097.75	-0.301628	0.214092	-1.40887	0.158873	0.370818
ENSG00000143147	796.751	0.313986	0.181984	1.72534	0.0844655	0.245835
ENSG00000143155	459.592	-0.168892	0.207984	-0.812044	0.416767	0.662314
ENSG00000213064	1656.26	0.712547	0.145933	4.8827	1.04641255917464e-06	4.32511289292459e-05
ENSG00000143178	35.2435	1.16665	0.521361	2.23769	0.0252412	0.107889
ENSG00000143153	2540.81	0.118057	0.179645	0.657171	0.511071	0.73169
ENSG00000143156	99.2271	0.684286	0.321246	2.1301	0.0331633	0.131545
ENSG00000117475	249.13	0.16501	0.302456	0.545566	0.585365	0.786664
ENSG00000117477	24.0596	-0.0726067	0.517113	-0.140408	0.888338	0.951531
ENSG00000117479	351.619	-0.379939	0.204629	-1.85672	0.0633513	0.203873
ENSG00000198734	88.0103	0.489824	0.394684	1.24105	0.214586	0.44644
ENSG00000000460	104.423	0.419369	0.426061	0.984293	0.324972	0.571159
ENSG00000171806	40.7179	0.229901	0.566293	0.405975	0.684761	0.852251
ENSG00000000457	202.058	0.101105	0.251598	0.401852	0.687793	0.853391
ENSG00000075945	1252.17	-0.695376	0.280768	-2.47669	0.0132606	0.0678823
ENSG00000120370	155.689	-0.215501	0.248355	-0.867715	0.38555	0.633278
ENSG00000116132	76.9215	3.03644	0.971407	3.12581	0.00177314	0.0146352
ENSG00000010932	90.6948	1.51937	0.447845	3.39262	0.000692275	0.00715626
ENSG00000076258	46.9454	0.335957	0.393855	0.852995	0.393662	0.640704
ENSG00000117523	4874.53	0.0653801	0.156279	0.418354	0.675688	0.846685
ENSG00000117533	102.932	0.0266314	0.271853	0.0979627	0.921962	0.966372
ENSG00000010165	309.533	0.213638	0.190286	1.12272	0.261556	0.503142
ENSG00000197959	51.0791	0.23535	0.448767	0.524436	0.599975	0.796403
ENSG00000135845	200.272	0.316046	0.215397	1.46727	0.142302	0.345713
ENSG00000180999	166.029	-1.23075	0.409201	-3.00769	0.00263244	0.0200253
ENSG00000094975	1787.07	0.234287	0.248719	0.941977	0.346204	0.593891
ENSG00000117586	67.8471	-0.54597	0.40361	-1.35272	0.176146	0.395175
ENSG00000117592	2836.14	-0.321265	0.202061	-1.58994	0.111849	0.296335
ENSG00000183831	222.213	-3.06423	0.6404	-4.78487	1.71098986810875e-06	6.54898965835107e-05
ENSG00000076321	899.834	-1.36858	0.459203	-2.98033	0.00287934	0.0213469
ENSG00000120334	117.56	-0.0231549	0.271052	-0.0854262	0.931923	0.97245
ENSG00000117593	444.963	-0.52803	0.24919	-2.11899	0.0340916	0.133797
ENSG00000185278	934.453	-0.684676	0.214767	-3.18799	0.00143264	0.0124464
ENSG00000135870	1463.6	-0.0889353	0.208689	-0.426162	0.66999	0.8426
ENSG00000152061	415.616	0.532954	0.261877	2.03513	0.0418375	0.153618
ENSG00000116161	408.419	-0.266824	0.205436	-1.29882	0.194006	0.419333
ENSG00000120333	198.213	-0.349977	0.279635	-1.25155	0.210735	0.441605
ENSG00000235750	86.319	1.14897	0.452755	2.53774	0.0111571	0.059874
ENSG00000143207	735.814	0.00234659	0.170695	0.0137472	0.989032	0.995134
ENSG00000116183	70.3595	-1.09911	0.484414	-2.26895	0.0232712	0.101862
ENSG00000152092	124.548	-1.50358	0.467936	-3.21322	0.00131257	0.0116215
ENSG00000075391	1613.68	-0.306684	0.230639	-1.32971	0.183613	0.405327
ENSG00000116191	812.149	0.22442	0.17368	1.29215	0.196306	0.422727
ENSG00000116194	48.3402	0.421962	0.385018	1.09595	0.273099	0.515352
ENSG00000116199	1079.14	-0.0223967	0.183951	-0.121754	0.903094	0.95742
ENSG00000186283	214.276	0.299668	0.242603	1.23522	0.216749	0.449459
ENSG00000143322	820.003	0.0609766	0.199557	0.30556	0.75994	0.891821
ENSG00000057252	486.868	-0.188065	0.193644	-0.971192	0.331453	0.578522
ENSG00000169905	2584.97	0.525064	0.157553	3.33263	0.0008603	0.00841095
ENSG00000143337	548.176	0.156326	0.182468	0.856732	0.391593	0.638926
ENSG00000135837	2235.84	0.0200036	0.168881	0.118448	0.905713	0.958531
ENSG00000116260	1342.97	0.952174	0.147343	6.46231	1.03115331089513e-10	1.88361860725751e-08
ENSG00000121454	47.1147	-0.312469	0.38074	-0.820688	0.411824	0.658293
ENSG00000230124	361.518	0.00470297	0.217187	0.0216541	0.982724	0.993775
ENSG00000143324	2800.04	-0.709913	0.185661	-3.82371	0.000131459	0.00198242
ENSG00000135835	65.2417	0.231612	0.395855	0.585094	0.558485	0.767212
ENSG00000135823	372.014	0.0737828	0.189234	0.389903	0.696608	0.857055
ENSG00000162783	310.999	0.734295	0.327222	2.24403	0.0248308	0.106582
ENSG00000135821	3000.39	0.12549	0.139753	0.897941	0.369217	0.616914
ENSG00000143333	48.1919	2.8391	0.656749	4.32296	1.53947108976933e-05	0.000364718
ENSG00000135838	14.6597	0.281913	0.722535	0.390172	0.696409	0.857017
ENSG00000135829	2758.53	-0.101356	0.158484	-0.639531	0.522477	0.742051
ENSG00000135862	12349	0.230215	0.140694	1.63629	0.10178	0.279248
ENSG00000058085	1070.74	1.27275	0.332979	3.8223	0.000132212	0.00199079
ENSG00000157064	33.8131	-0.0936492	0.59814	-0.156567	0.875586	0.946496
ENSG00000116698	1449.87	-0.439671	0.171919	-2.55743	0.010545	0.0570299
ENSG00000116701	97.5705	1.42479	0.429139	3.32012	0.000899803	0.00866895
ENSG00000162704	1162	0.0981715	0.16481	0.595663	0.5514	0.762878
ENSG00000143344	1173.93	-0.192867	0.259708	-0.742632	0.457704	0.691769
ENSG00000173627	60.9448	-0.968766	0.601247	-1.61126	0.107123	0.288718
ENSG00000198756	460.738	-1.05941	0.355599	-2.97923	0.0028897	0.0213733
ENSG00000198860	316.436	-0.222426	0.205835	-1.0806	0.279873	0.523333
ENSG00000116667	814.651	-0.438875	0.218787	-2.00594	0.0448623	0.161311
ENSG00000116406	741.112	-0.0876444	0.180987	-0.484259	0.628202	0.816199
ENSG00000135842	462.976	-0.119712	0.289054	-0.414151	0.678764	0.84886
ENSG00000121481	447.883	-0.297351	0.196123	-1.51615	0.129483	0.325359
ENSG00000121486	266.178	-0.099861	0.2421	-0.412478	0.679989	0.849404
ENSG00000116668	159.75	-0.429834	0.282753	-1.52018	0.128466	0.323919
ENSG00000116679	3400.55	0.134155	0.233649	0.574174	0.56585	0.772619
ENSG00000143341	1215.76	1.41375	0.387427	3.64907	0.000263196	0.00337703
ENSG00000047410	2587.47	-0.00283095	0.191345	-0.014795	0.988196	0.995064
ENSG00000157181	291.753	0.0333878	0.271128	0.123144	0.901993	0.957275
ENSG00000073756	87.0609	2.16052	0.555374	3.8902	0.000100162	0.00159102
ENSG00000116741	104.873	1.25569	0.618163	2.03133	0.0422212	0.154689
ENSG00000116750	250.388	-0.217524	0.214715	-1.01308	0.311021	0.556287
ENSG00000116747	1287.1	-0.155534	0.168617	-0.922409	0.356315	0.604291
ENSG00000023572	181.616	-0.538363	0.25307	-2.12732	0.0333932	0.132114
ENSG00000134371	867.766	-0.268283	0.161692	-1.65923	0.0970701	0.271706
ENSG00000162630	83.0746	-0.675082	0.31445	-2.14687	0.0318039	0.127838
ENSG00000162687	212.525	-0.0378589	0.219499	-0.172479	0.863061	0.942046
ENSG00000000971	38.6274	2.56738	0.646665	3.97019	7.18151677564416e-05	0.00123392
ENSG00000066279	609.057	0.284218	0.398441	0.713324	0.475645	0.7046
ENSG00000177888	480.644	0.0894929	0.251507	0.355826	0.721971	0.869502
ENSG00000213047	529.515	-0.381058	0.179872	-2.11849	0.0341332	0.133844
ENSG00000203724	30.0885	-0.669209	0.467179	-1.43245	0.152016	0.360783
ENSG00000151414	1467.06	-0.419306	0.261431	-1.60389	0.108739	0.291433
ENSG00000116833	333.306	1.37268	0.555688	2.47024	0.0135022	0.068764
ENSG00000162702	613.772	0.283249	0.188185	1.50516	0.132282	0.329944
ENSG00000118193	185.719	0.157479	0.3527	0.446495	0.655239	0.833717
ENSG00000118197	145.322	-0.0382827	0.254551	-0.150393	0.880454	0.948386
ENSG00000118200	1395.49	-0.34602	0.156617	-2.20934	0.0271513	0.113983
ENSG00000163362	567.236	1.77076	0.305266	5.80072	6.60324969264671e-09	6.36617468632044e-07
ENSG00000116852	122.911	0.619809	0.444526	1.39432	0.163222	0.376539
ENSG00000116857	975.681	0.551246	0.187525	2.93958	0.00328653	0.0238261
ENSG00000118194	4069.2	-2.01915	0.481157	-4.19645	2.71126864783414e-05	0.000566023
ENSG00000159166	265.229	0.920065	0.31613	2.9104	0.00360962	0.0256329
ENSG00000159173	12361.9	-1.81956	0.469535	-3.87523	0.000106522	0.0016635
ENSG00000174307	878.272	0.286339	0.332266	0.861778	0.38881	0.636464
ENSG00000159176	351.097	1.67416	0.576758	2.90271	0.00369945	0.0260444
ENSG00000134369	4562.72	-1.05851	0.43916	-2.41032	0.0159387	0.0775979
ENSG00000198700	1889.86	-0.156109	0.178834	-0.872925	0.382704	0.630109
ENSG00000198892	87.3132	0.280804	0.400238	0.701592	0.482933	0.710079
ENSG00000163431	573.593	-1.04787	0.380761	-2.75203	0.00592273	0.0371723
ENSG00000134375	421.852	-0.115333	0.234908	-0.490971	0.623447	0.813087
ENSG00000176393	439.297	0.758218	0.199839	3.79414	0.000148155	0.00218348
ENSG00000163435	326.984	1.58383	0.253532	6.24707	4.18235602551308e-10	6.0482967398123e-08
ENSG00000170075	21.7483	0.861952	0.590052	1.46081	0.144069	0.348482
ENSG00000143862	529.076	0.00132654	0.188253	0.0070466	0.994378	0.997323
ENSG00000133067	55.6063	2.1072	0.659496	3.19517	0.00139748	0.0122097
ENSG00000077152	122.848	0.102645	0.370568	0.276994	0.781785	0.90166
ENSG00000077157	5313.38	-1.39875	0.353272	-3.95941	7.51355381171063e-05	0.00127506
ENSG00000143858	115.758	-0.667458	0.368923	-1.80921	0.0704189	0.217637
ENSG00000117139	4231.92	0.159176	0.175718	0.905861	0.365009	0.613193
ENSG00000183155	141.581	-0.327313	0.240646	-1.36014	0.173785	0.391729
ENSG00000117153	415.138	-0.218975	0.179228	-1.22177	0.221796	0.456718
ENSG00000159346	1037.15	-0.275237	0.216272	-1.27264	0.203144	0.431627
ENSG00000159348	1007.73	-0.473546	0.233811	-2.02534	0.0428325	0.156138
ENSG00000163444	715.471	-0.0251206	0.171042	-0.146868	0.883236	0.949618
ENSG00000143847	2481.62	-2.49744	0.402731	-6.20126	5.60134297503371e-10	7.8548933861003e-08
ENSG00000163485	213.903	-1.42107	0.347766	-4.0863	4.38316080605808e-05	0.00082266
ENSG00000133055	17.5202	-1.1327	0.618654	-1.83091	0.0671133	0.211572
ENSG00000133048	37.2744	0.107907	0.529614	0.203747	0.838551	0.930177
ENSG00000159388	856.312	-0.0425924	0.203021	-0.209793	0.833829	0.927642
ENSG00000122176	461.523	-0.472202	0.565265	-0.835364	0.403513	0.649579
ENSG00000188783	57.2772	0.347612	0.638582	0.544349	0.586201	0.787139
ENSG00000058668	6532.74	-0.76095	0.206894	-3.67797	0.000235098	0.00309958
ENSG00000058673	16.8993	-0.147089	0.672644	-0.218672	0.826905	0.92498
ENSG00000257315	116.924	0.221503	0.300484	0.737156	0.461028	0.694192
ENSG00000182004	340.566	0.544377	0.383203	1.42059	0.155435	0.366386
ENSG00000143842	533.351	0.721942	0.2569	2.81021	0.00495091	0.0325151
ENSG00000143845	179.183	0.948566	0.239067	3.96778	7.25459442912062e-05	0.00124187
ENSG00000174567	29.6696	1.833	0.571647	3.20653	0.00134347	0.0118723
ENSG00000143850	1707.12	-0.792703	0.197741	-4.0088	6.10287361423497e-05	0.00107599
ENSG00000158615	1119.22	0.0223526	0.180658	0.123729	0.90153	0.957252
ENSG00000133056	860.227	0.0126074	0.227794	0.0553454	0.955863	0.983564
ENSG00000198625	1786.78	-0.233491	0.170095	-1.37271	0.169843	0.386534
ENSG00000170382	307.234	0.86096	0.202061	4.2609	2.03608069452505e-05	0.000458878
ENSG00000163531	136.854	-0.0511804	0.317549	-0.161173	0.871957	0.945959
ENSG00000184144	18.1975	0.662287	0.579354	1.14315	0.252977	0.49452
ENSG00000174529	25.8141	0.670005	0.658078	1.01812	0.308619	0.553346
ENSG00000117222	307.782	-0.0715204	0.221558	-0.322807	0.746841	0.884751
ENSG00000133059	532.676	0.179866	0.172997	1.03971	0.298477	0.543871
ENSG00000133069	104.089	0.504885	0.435756	1.15864	0.246602	0.487241
ENSG00000163545	484.346	1.15628	0.194428	5.94711	2.72919004337993e-09	2.91456502863412e-07
ENSG00000117266	363.263	-0.374051	0.210042	-1.78084	0.0749391	0.227554
ENSG00000174514	22.3081	-0.623604	0.524091	-1.18988	0.234095	0.471523
ENSG00000158711	801.59	-0.389924	0.189426	-2.05845	0.0395467	0.147946
ENSG00000158715	135.281	1.24198	0.319488	3.8874	0.000101324	0.00160336
ENSG00000069275	5430.98	-0.225668	0.179509	-1.25714	0.208704	0.439139
ENSG00000117280	166.368	0.239263	0.284164	0.841988	0.399795	0.646366
ENSG00000133065	1319.51	-1.18867	0.335252	-3.5456	0.000391715	0.00452804
ENSG00000174502	114.453	-1.93319	0.782555	-2.47035	0.013498	0.068764
ENSG00000276600	38.2506	-0.717498	0.700128	-1.02481	0.305454	0.550086
ENSG00000196188	36.764	0.599269	0.675531	0.887108	0.375021	0.622926
ENSG00000266028	761.785	-0.0541487	0.212177	-0.255205	0.798565	0.909548
ENSG00000263528	133.486	0.523932	0.354616	1.47746	0.139551	0.34097
ENSG00000266094	604.518	-2.20803	0.381058	-5.79447	6.85360977530124e-09	6.51703181578815e-07
ENSG00000143486	480.223	-0.141299	0.1845	-0.765847	0.443767	0.682227
ENSG00000143479	242.286	-1.20261	0.334064	-3.59993	0.000318298	0.00391402
ENSG00000162889	2512.33	-0.503457	0.23101	-2.17937	0.029304	0.120613
ENSG00000182795	148.145	1.75906	0.615595	2.8575	0.00426996	0.0290535
ENSG00000123836	641.703	-1.62714	0.275473	-5.90669	3.49051004302593e-09	3.64351510731796e-07
ENSG00000180667	278.762	0.301027	0.24317	1.23793	0.215742	0.448173
ENSG00000196352	289.05	0.210005	0.251373	0.835429	0.403476	0.649579
ENSG00000117335	1692.65	0.06543	0.21351	0.30645	0.759262	0.891403
ENSG00000076356	2524.69	-0.256773	0.27522	-0.932972	0.350834	0.599389
ENSG00000008118	51.1608	-0.399827	0.546456	-0.731673	0.464368	0.696351
ENSG00000196878	111.274	2.27038	0.56978	3.98467	6.75746134356167e-05	0.00117414
ENSG00000123689	86.7487	-0.674427	0.428844	-1.57266	0.115798	0.303117
ENSG00000162757	56.7424	0.676414	0.390184	1.73358	0.0829933	0.243182
ENSG00000117595	543.623	1.80152	0.253023	7.11998	1.07946481589815e-12	3.5681452474081e-10
ENSG00000117597	198.28	-0.219392	0.228362	-0.960721	0.336692	0.58385
ENSG00000143469	29.4107	-0.0646328	0.477167	-0.135451	0.892255	0.9533
ENSG00000082497	96.8741	1.55678	0.664572	2.34253	0.0191533	0.0885818
ENSG00000054392	172.38	-0.305763	0.228701	-1.33696	0.181236	0.402026
ENSG00000143473	25.577	-0.868846	0.559786	-1.5521	0.120638	0.311477
ENSG00000117625	683.514	-0.529275	0.197948	-2.67381	0.00749947	0.044229
ENSG00000082512	173.709	-0.129542	0.381426	-0.339624	0.73414	0.876524
ENSG00000170385	405.861	0.618506	0.320361	1.93065	0.053526	0.18258
ENSG00000117650	84.2426	-0.338116	0.503022	-0.672171	0.501475	0.724862
ENSG00000123684	1636.08	-0.51718	0.154569	-3.34595	0.000819998	0.00814309
ENSG00000143493	327.305	-0.379119	0.260782	-1.45377	0.146009	0.351307
ENSG00000143476	178.761	0.0163257	0.286827	0.0569185	0.95461	0.983222
ENSG00000066027	953.309	-1.07795	0.186261	-5.78731	7.15219779873407e-09	6.66402429797484e-07
ENSG00000065600	130.29	0.67393	0.354139	1.90301	0.0570397	0.190402
ENSG00000117691	115.42	0.788607	0.460045	1.7142	0.0864928	0.249798
ENSG00000162772	504.446	0.579419	0.296265	1.95575	0.0504946	0.175561
ENSG00000117697	408.803	-0.220013	0.187225	-1.17512	0.239945	0.478683
ENSG00000203705	103.392	-0.311638	0.285469	-1.09167	0.274979	0.51751
ENSG00000162769	374.785	0.122744	0.227397	0.539776	0.589352	0.789156
ENSG00000143494	88.0647	-0.00101271	0.347189	-0.00291688	0.997673	0.998896
ENSG00000174606	384.853	-0.148374	0.196856	-0.753715	0.45102	0.687021
ENSG00000136643	578.906	-0.301841	0.16674	-1.81025	0.0702578	0.217525
ENSG00000117707	1973.2	-0.601711	0.454356	-1.32431	0.185399	0.407907
ENSG00000143499	775.207	-0.153509	0.220628	-0.695783	0.486565	0.712476
ENSG00000152104	2062.59	0.622103	0.153153	4.06198	4.86583197964085e-05	0.000894733
ENSG00000117724	1075.65	0.127826	0.335974	0.380465	0.703601	0.860456
ENSG00000136636	696.906	0.154073	0.186451	0.826345	0.408608	0.654518
ENSG00000042781	100.132	0.48025	0.33344	1.44029	0.149785	0.35742
ENSG00000196482	838.775	-1.41358	0.390055	-3.62406	0.000290013	0.00361747
ENSG00000092978	369.083	-0.132077	0.183699	-0.718983	0.472151	0.701582
ENSG00000162814	24.7386	0.525143	0.654785	0.802009	0.422548	0.667314
ENSG00000067533	338.516	-0.881951	0.239042	-3.68953	0.000224668	0.00298475
ENSG00000092969	2302.71	-0.297248	0.248311	-1.19708	0.231275	0.46869
ENSG00000143353	240.27	-0.626032	0.203461	-3.07691	0.00209159	0.0167171
ENSG00000215817	54.1678	0.201311	0.390229	0.51588	0.605938	0.800905
ENSG00000196660	32.7595	0.608182	0.440898	1.37942	0.167766	0.383328
ENSG00000136628	1487.84	0.0029728	0.153777	0.0193319	0.984576	0.994123
ENSG00000162813	327.489	0.109431	0.196388	0.557216	0.57738	0.780482
ENSG00000067704	1252.7	-0.31079	0.160946	-1.93103	0.0534796	0.182557
ENSG00000118873	877.829	0.00732436	0.157119	0.0466166	0.962819	0.986856
ENSG00000116141	421.188	-0.861581	0.230461	-3.73851	0.000185111	0.00259063
ENSG00000162817	164.476	1.21407	0.544448	2.22991	0.0257533	0.109505
ENSG00000117791	262.325	-0.952245	0.306098	-3.11091	0.00186509	0.0152312
ENSG00000186205	52.5447	0.635073	0.555796	1.14264	0.253189	0.494726
ENSG00000136630	26.5938	0.461858	0.738746	0.625192	0.531845	0.749073
ENSG00000143507	234.011	-0.120071	0.228505	-0.525463	0.599261	0.79637
ENSG00000143498	53.0535	0.199602	0.412407	0.483994	0.62839	0.816199
ENSG00000154305	758.265	0.00936234	0.160622	0.058288	0.953519	0.982901
ENSG00000186063	353.354	0.43042	0.230044	1.87104	0.0613402	0.199421
ENSG00000162819	426.819	-0.117156	0.210276	-0.55715	0.577425	0.780482
ENSG00000154309	190.104	0.287896	0.222141	1.29601	0.194972	0.420768
ENSG00000143502	112.563	0.457398	0.303284	1.50815	0.131516	0.328566
ENSG00000162909	3010.69	0.333496	0.244322	1.36499	0.172257	0.389422
ENSG00000143514	1162.59	-0.326741	0.17011	-1.92077	0.0547613	0.185259
ENSG00000143756	410.681	0.308114	0.196151	1.5708	0.116229	0.303996
ENSG00000143753	537.794	-0.0771333	0.229837	-0.335599	0.737173	0.878018
ENSG00000143748	305.411	-0.192823	0.213765	-0.902032	0.36704	0.615264
ENSG00000143771	401.649	0.403882	0.227496	1.77534	0.0758419	0.229093
ENSG00000162923	2234.34	-0.126846	0.155814	-0.814084	0.415597	0.661135
ENSG00000143786	27.6116	0.788519	0.563125	1.40026	0.161437	0.374224
ENSG00000185842	346.197	0.0578832	0.22405	0.258349	0.796138	0.908796
ENSG00000143815	685.795	0.495617	0.264707	1.87232	0.0611626	0.199125
ENSG00000154380	4790.04	0.353353	0.157405	2.24487	0.0247763	0.106525
ENSG00000143742	1598.8	0.204168	0.26003	0.78517	0.432354	0.674196
ENSG00000143819	460.393	0.686886	0.184758	3.71777	0.00020099	0.00274911
ENSG00000196187	979.264	0.316641	0.16274	1.94568	0.0516927	0.178653
ENSG00000143811	164.825	-0.0562138	0.244567	-0.22985	0.818208	0.92089
ENSG00000143768	285.442	-0.173617	0.570263	-0.30445	0.760785	0.892124
ENSG00000143751	409.706	-0.047632	0.193348	-0.246354	0.805408	0.913362
ENSG00000163041	3228.2	0.20695	0.183278	1.12916	0.258831	0.500886
ENSG00000182827	716.087	0.0146012	0.179838	0.0811913	0.93529	0.974529
ENSG00000185155	52.4828	-1.25637	0.62416	-2.0129	0.044125	0.159487
ENSG00000183814	339.716	-1.00404	0.229293	-4.37884	1.19310523571175e-05	0.000296313
ENSG00000143799	1829.88	-0.0578224	0.227519	-0.254142	0.799385	0.90996
ENSG00000203685	186.52	-1.825	0.490997	-3.71693	0.000201655	0.00275038
ENSG00000143772	202.002	1.27905	0.476469	2.68443	0.00726536	0.0432897
ENSG00000143801	51.7349	-0.115914	0.5911	-0.196099	0.844533	0.932909
ENSG00000163050	13.5714	-0.72964	0.740381	-0.985493	0.324382	0.570483
ENSG00000143776	1012.12	-0.381709	0.183804	-2.07671	0.0378281	0.143371
ENSG00000181450	245.134	-0.0335812	0.297669	-0.112814	0.910178	0.960453
ENSG00000143740	454.758	-0.0680609	0.247266	-0.275254	0.783121	0.902183
ENSG00000081692	161.989	-0.0415111	0.243001	-0.170827	0.86436	0.94287
ENSG00000143816	77.0347	2.24379	0.612127	3.66556	0.000246801	0.00322631
ENSG00000143761	3806.38	-0.0283517	0.158264	-0.179142	0.857826	0.939582
ENSG00000143793	152.885	0.441646	0.276391	1.5979	0.110065	0.293345
ENSG00000162910	197.857	0.220047	0.238325	0.923307	0.355847	0.603718
ENSG00000143774	1131.99	-0.0639285	0.218971	-0.29195	0.770325	0.897092
ENSG00000198835	20.3072	0.0823077	0.67168	0.12254	0.902471	0.957275
ENSG00000181873	334.141	-0.394551	0.245174	-1.60927	0.107557	0.289496
ENSG00000154358	9612.38	-1.48316	0.348238	-4.25903	2.0531320207077e-05	0.000461224
ENSG00000154370	418.512	0.256601	0.224313	1.14394	0.252648	0.494005
ENSG00000162931	169.152	0.219281	0.226726	0.967162	0.333463	0.580789
ENSG00000181218	217.177	-0.145117	0.264974	-0.547666	0.583922	0.785826
ENSG00000196890	69.9942	0.466101	0.318703	1.4625	0.143605	0.347754
ENSG00000168159	1277.74	-0.157256	0.182201	-0.86309	0.388088	0.635871
ENSG00000116574	875.327	0.852701	0.305826	2.78819	0.00530029	0.0341774
ENSG00000168118	504.092	-0.192192	0.172376	-1.11496	0.264868	0.507124
ENSG00000154429	208.009	-0.0919009	0.270609	-0.339608	0.734152	0.876524
ENSG00000143632	395.012	-1.11732	0.498012	-2.24357	0.0248601	0.106588
ENSG00000069248	890.509	-0.156385	0.171236	-0.913274	0.361099	0.609574
ENSG00000135776	374.455	-0.0743897	0.216264	-0.343977	0.730864	0.874856
ENSG00000135801	338.521	-0.318324	0.242338	-1.31355	0.188997	0.413224
ENSG00000135763	294.373	-0.24321	0.254091	-0.957179	0.338477	0.585627
ENSG00000143641	1891.08	0.759702	0.223266	3.40268	0.000667275	0.00695479
ENSG00000177614	185.345	-0.456034	0.305173	-1.49435	0.135085	0.334591
ENSG00000135775	428.711	-0.341954	0.247914	-1.37933	0.167794	0.383328
ENSG00000135744	511.677	0.245445	0.281466	0.872023	0.383196	0.63077
ENSG00000135773	14.241	-0.116783	0.689822	-0.169294	0.865565	0.943298
ENSG00000119280	2369.64	-0.0587318	0.192658	-0.304849	0.760481	0.892079
ENSG00000143643	140.041	0.214195	0.242269	0.884118	0.376632	0.624482
ENSG00000173409	104.765	-0.30978	0.335336	-0.92379	0.355596	0.603503
ENSG00000182118	127.991	0.955173	0.408077	2.34067	0.0192493	0.0889605
ENSG00000143633	82.89	0.152878	0.318286	0.480316	0.631003	0.81787
ENSG00000116906	640.886	-0.25668	0.189749	-1.35273	0.176141	0.395175
ENSG00000116903	251.961	-0.00531696	0.270838	-0.0196315	0.984337	0.994123
ENSG00000010072	186.901	-0.131362	0.222921	-0.589278	0.555675	0.765549
ENSG00000135766	560.984	-0.0431773	0.275537	-0.156703	0.875479	0.946496
ENSG00000116918	266.029	-0.159487	0.206498	-0.772341	0.439913	0.679345
ENSG00000162946	128.266	-0.652079	0.255893	-2.54825	0.0108266	0.0584164
ENSG00000116991	7352.85	-0.779613	0.211243	-3.69059	0.000223732	0.00297517
ENSG00000212916	83.6557	-0.329818	0.318569	-1.03531	0.300524	0.545739
ENSG00000135778	562.277	-0.476484	0.251028	-1.89813	0.0576791	0.191661
ENSG00000135749	373.204	0.503106	0.215547	2.33408	0.0195913	0.0900318
ENSG00000143674	173.686	1.39613	0.282788	4.93702	7.93271711314814e-07	3.42018359260359e-05
ENSG00000135750	104.517	2.32588	0.420154	5.53577	3.09860926258827e-08	2.33793436915831e-06
ENSG00000183780	18.054	0.964058	0.587049	1.64221	0.100546	0.277126
ENSG00000168275	90.2357	-0.385016	0.335449	-1.14776	0.251068	0.492163
ENSG00000059588	439.565	-0.255256	0.259862	-0.982274	0.325965	0.572252
ENSG00000168264	1429.83	0.13879	0.149157	0.930496	0.352115	0.600216
ENSG00000173726	2256.59	-0.228965	0.154422	-1.48272	0.13815	0.338857
ENSG00000188739	16.4483	-0.147214	0.597978	-0.246187	0.805537	0.913362
ENSG00000054267	945.86	0.357004	0.19751	1.80752	0.0706812	0.218255
ENSG00000152904	159.907	-0.585992	0.309058	-1.89606	0.0579521	0.19224
ENSG00000285053	20.6213	0.41951	0.596316	0.703503	0.481742	0.709694
ENSG00000284770	72.0125	-0.485179	0.458557	-1.05805	0.29003	0.53423
ENSG00000162885	337.584	0.18505	0.196204	0.943154	0.345602	0.592931
ENSG00000168243	59.2853	1.94788	0.725776	2.68386	0.00727774	0.0433448
ENSG00000143669	351.307	-0.624044	0.277385	-2.24974	0.0244657	0.105549
ENSG00000116962	2108.22	-0.641038	0.189717	-3.37891	0.000727729	0.00743419
ENSG00000077585	74.8684	0.893561	0.337209	2.64987	0.00805229	0.0466764
ENSG00000086619	107.15	-0.131129	0.346839	-0.37807	0.705378	0.86151
ENSG00000186197	65.4558	1.39847	0.438253	3.191	0.00141781	0.0123484
ENSG00000116977	394.991	0.28827	0.21935	1.3142	0.188779	0.412987
ENSG00000119285	740.126	-0.103993	0.180452	-0.576293	0.564417	0.771749
ENSG00000077522	8926.27	-1.4116	0.492285	-2.86744	0.00413809	0.0283651
ENSG00000116984	2174.11	-0.462284	0.151175	-3.05794	0.00222867	0.0175999
ENSG00000198626	9099.19	-1.80289	0.425657	-4.23555	2.27993237076451e-05	0.000496496
ENSG00000133019	31.3252	0.999065	0.47768	2.0915	0.0364837	0.140192
ENSG00000180875	142.815	-0.59421	0.386799	-1.53623	0.124483	0.317742
ENSG00000091483	1133.99	-0.993745	0.249169	-3.98824	6.65662841442301e-05	0.00116098
ENSG00000054277	40.419	1.41207	0.492046	2.8698	0.0041073	0.0282006
ENSG00000203668	464.972	0.288065	0.193836	1.48613	0.137245	0.337725
ENSG00000174371	92.0249	0.389122	0.388815	1.00079	0.316929	0.562651
ENSG00000180287	34.7523	1.81696	0.553944	3.28004	0.00103793	0.00969691
ENSG00000143702	1831.7	-0.460751	0.154026	-2.99139	0.00277708	0.0208069
ENSG00000054282	340.078	-0.123979	0.19435	-0.637916	0.523529	0.74286
ENSG00000117020	930.366	0.172077	0.240988	0.714049	0.475197	0.704373
ENSG00000179456	523.447	-0.364775	0.185975	-1.96142	0.0498305	0.174124
ENSG00000035687	412.001	0.524147	0.242745	2.15924	0.0308312	0.125191
ENSG00000179397	18.7119	0.180598	0.695573	0.259639	0.795142	0.908221
ENSG00000121644	974.889	-0.297783	0.200489	-1.48528	0.137468	0.337963
ENSG00000203667	55.7902	-0.447117	0.385527	-1.15975	0.246149	0.486516
ENSG00000153187	5047.25	-0.153545	0.159709	-0.961405	0.336348	0.583737
ENSG00000203666	236.964	-1.05597	0.281577	-3.75021	0.000176687	0.00250045
ENSG00000162849	7987.5	-0.82892	0.21991	-3.76935	0.00016367	0.00236617
ENSG00000185420	303.834	0.108641	0.236867	0.458657	0.64648	0.827594
ENSG00000162851	132.595	0.220628	0.326109	0.676546	0.498694	0.722774
ENSG00000162852	437.186	-0.452827	0.203918	-2.22064	0.0263755	0.111434
ENSG00000143653	391.924	-0.193117	0.203697	-0.94806	0.343099	0.590618
ENSG00000153207	1076.38	0.107832	0.150651	0.715772	0.474132	0.703396
ENSG00000197472	22.6767	0.297642	0.623923	0.477048	0.633328	0.818873
ENSG00000277462	52.1599	0.833722	0.476378	1.75013	0.0800967	0.237249
ENSG00000188295	106.882	0.957519	0.339045	2.82416	0.00474045	0.0315341
ENSG00000196418	1937.66	-0.252625	0.193716	-1.3041	0.1922	0.416967
ENSG00000162714	1058.37	0.0859051	0.16087	0.534003	0.59334	0.792128
ENSG00000162722	144.674	0.698672	0.391266	1.78567	0.0741528	0.22576
ENSG00000175137	656.835	0.135548	0.212485	0.637915	0.523529	0.74286
ENSG00000171161	687.142	-0.324325	0.218569	-1.48386	0.137847	0.33851
ENSG00000171163	335.267	-0.179317	0.203702	-0.880292	0.378701	0.626043
ENSG00000185220	73.209	-0.0223473	0.387555	-0.0576623	0.954018	0.983195
ENSG00000184731	162.115	0.754649	0.257177	2.93436	0.0033424	0.0241052
ENSG00000035115	521.272	0.619374	0.226678	2.7324	0.00628754	0.0387544
ENSG00000143727	791.879	0.106447	0.204553	0.52039	0.602792	0.797994
ENSG00000189292	24.3068	0.124635	0.733445	0.169931	0.865064	0.943063
ENSG00000151353	273.172	-0.592106	0.212587	-2.78524	0.00534875	0.034394
ENSG00000172554	17.6785	1.73629	0.907037	1.91424	0.055589	0.187089
ENSG00000130508	5802.67	0.616448	0.146	4.22224	2.41890169904654e-05	0.000519839
ENSG00000032389	214.169	0.33429	0.239848	1.39376	0.16339	0.376738
ENSG00000171853	832.859	-0.100251	0.22862	-0.438504	0.661021	0.836932
ENSG00000182551	516.207	-0.284753	0.19477	-1.46199	0.143743	0.348027
ENSG00000171865	434.112	-0.392222	0.221492	-1.77082	0.0765906	0.230602
ENSG00000171863	5086.15	0.342696	0.291254	1.17662	0.239346	0.47768
ENSG00000118004	37.4185	0.654088	0.447113	1.46292	0.143491	0.347597
ENSG00000176887	1104.44	1.56461	0.222953	7.01765	2.25633974733474e-12	6.02399321389388e-10
ENSG00000151692	282.354	0.270964	0.317503	0.853421	0.393426	0.640395
ENSG00000115738	2044.87	-0.420754	0.261211	-1.61078	0.107227	0.288887
ENSG00000134313	2730.67	-0.362715	0.211146	-1.71784	0.0858261	0.248338
ENSG00000143797	534.619	-0.2426	0.173351	-1.39947	0.161673	0.374646
ENSG00000151693	1054.64	0.542314	0.209504	2.58857	0.00963762	0.0534768
ENSG00000119185	347.119	-0.290499	0.187565	-1.54879	0.121433	0.312831
ENSG00000119203	484.735	-0.19008	0.191613	-0.991999	0.321198	0.566996
ENSG00000134330	298.246	0.261332	0.212866	1.22768	0.219566	0.453742
ENSG00000151694	631.938	0.0540274	0.178186	0.303208	0.761731	0.892491
ENSG00000134308	3484.18	-0.127145	0.144917	-0.877368	0.380287	0.627468
ENSG00000115750	232.932	0.406766	0.255034	1.59495	0.110724	0.294366
ENSG00000134317	85.2508	1.61712	0.357582	4.52237	6.11520239882749e-06	0.000174327
ENSG00000172059	279.478	0.0739545	0.368317	0.20079	0.840863	0.931288
ENSG00000205795	25.894	1.15571	0.615548	1.87753	0.0604462	0.197613
ENSG00000171848	347.903	0.181399	0.2905	0.624439	0.532339	0.749312
ENSG00000115756	129.462	0.42298	0.258992	1.63318	0.102432	0.280209
ENSG00000115758	1940.09	0.520497	0.36767	1.41567	0.156874	0.367822
ENSG00000115761	275.431	-0.122392	0.243225	-0.503206	0.614819	0.807031
ENSG00000143882	28.5343	-0.142776	0.493807	-0.289133	0.772479	0.897291
ENSG00000143870	1657.47	0.152651	0.218899	0.69736	0.485578	0.711862
ENSG00000162975	34.9253	0.395915	0.44393	0.891842	0.372478	0.620483
ENSG00000162976	66.8602	1.11644	0.436796	2.55597	0.0105894	0.0572255
ENSG00000134318	1183.9	-0.0322322	0.158232	-0.203702	0.838586	0.930177
ENSG00000169016	283.14	-0.726455	0.198854	-3.65321	0.000258978	0.00333835
ENSG00000196208	1065.7	-0.688826	0.300692	-2.2908	0.0219749	0.0978756
ENSG00000134324	683.576	-1.20039	0.239224	-5.01783	5.22572980238542e-07	2.4507014168912e-05
ENSG00000071575	676.182	-0.390736	0.188945	-2.06799	0.0386409	0.145659
ENSG00000162981	299.92	2.05654	0.407662	5.04472	4.54195490419943e-07	2.21248982228073e-05
ENSG00000151779	1393.15	-0.172194	0.160488	-1.07294	0.283298	0.527216
ENSG00000079785	1159.37	-0.0229295	0.241893	-0.0947918	0.92448	0.968281
ENSG00000134323	439.796	0.64916	0.237653	2.73155	0.00630368	0.0387745
ENSG00000163032	37.4114	0.366888	0.544118	0.674281	0.500133	0.723793
ENSG00000163029	382.763	-0.233839	0.344803	-0.678182	0.497657	0.722353
ENSG00000178295	252.874	-0.103244	0.280973	-0.367452	0.713282	0.864632
ENSG00000170745	63.7617	0.161388	0.604958	0.266776	0.789642	0.904808
ENSG00000240857	190.947	-0.101185	0.241122	-0.419643	0.674746	0.845977
ENSG00000143867	223.095	-1.17948	0.319558	-3.69096	0.000223406	0.00297367
ENSG00000183891	64.5223	-0.752162	0.334859	-2.24621	0.0246908	0.106289
ENSG00000118965	227.945	-0.388851	0.236501	-1.64418	0.100138	0.27642
ENSG00000132031	76.8857	1.00323	0.359295	2.79221	0.00523489	0.0338727
ENSG00000068697	2149.17	0.387861	0.186376	2.08107	0.0374274	0.142435
ENSG00000115884	316.538	1.93013	0.267866	7.20559	5.77948117013436e-13	2.22879269680487e-10
ENSG00000055917	2250.23	-0.255948	0.160683	-1.59288	0.111188	0.295247
ENSG00000143878	1504.97	1.21781	0.245825	4.95398	7.27104693535401e-07	3.18277939658503e-05
ENSG00000118960	312.422	0.306011	0.199192	1.53626	0.124474	0.317742
ENSG00000143869	357.495	0.9104	0.348979	2.60875	0.00908724	0.0513352
ENSG00000118961	247.456	0.0431411	0.257584	0.167484	0.866989	0.94344
ENSG00000084674	4803.34	1.53773	0.168044	9.15072	5.65564622861829e-20	1.12167623702725e-16
ENSG00000119771	196.913	0.907193	0.331743	2.73462	0.00624518	0.0385685
ENSG00000119778	649.897	-0.128559	0.192342	-0.668387	0.503886	0.726172
ENSG00000173960	514.024	0.0334123	0.199381	0.16758	0.866914	0.94344
ENSG00000205639	20.9575	0.59852	0.533917	1.121	0.262289	0.504131
ENSG00000163026	144.842	-0.0528356	0.244647	-0.215967	0.829014	0.925676
ENSG00000119782	38.5446	0.4803	0.421859	1.13853	0.254898	0.496946
ENSG00000115128	396.199	-0.130292	0.276361	-0.471457	0.637314	0.821399
ENSG00000219626	92.9025	-0.403528	0.283171	-1.42503	0.154148	0.364261
ENSG00000115129	378.815	-0.0431614	0.191166	-0.22578	0.821373	0.922348
ENSG00000176732	18.7917	-0.381268	0.556854	-0.684683	0.493544	0.718639
ENSG00000198399	1050.42	-1.05444	0.323626	-3.25821	0.00112118	0.0103082
ENSG00000084676	1294.2	-0.554846	0.176457	-3.14437	0.00166442	0.0139284
ENSG00000184924	122.138	-0.263653	0.342988	-0.768695	0.442075	0.681265
ENSG00000138092	193.134	0.208087	0.250959	0.829167	0.40701	0.652862
ENSG00000138031	142.131	0.949273	0.310937	3.05295	0.00226606	0.0178141
ENSG00000115137	125.774	-0.795669	0.2771	-2.87141	0.00408644	0.0280852
ENSG00000084710	352.031	-0.0842224	0.215029	-0.391679	0.695295	0.856943
ENSG00000119772	2797.77	-0.0722445	0.163012	-0.443184	0.657633	0.835079
ENSG00000138101	149.929	-0.0884755	0.258772	-0.341906	0.732422	0.875778
ENSG00000143970	1112.27	-0.405034	0.209785	-1.93071	0.0535191	0.18258
ENSG00000084731	404.595	1.06626	0.222873	4.78415	1.71708725465662e-06	6.54898965835107e-05
ENSG00000084733	1600.99	-0.029449	0.15957	-0.184552	0.85358	0.937668
ENSG00000157833	92.3773	0.550025	0.452989	1.21421	0.224666	0.460636
ENSG00000084754	2614.11	-0.423809	0.197972	-2.14076	0.0322937	0.128891
ENSG00000138029	1748.63	-0.778582	0.253736	-3.06847	0.00215156	0.0171209
ENSG00000173567	17.1946	0.800065	0.631792	1.26634	0.20539	0.434093
ENSG00000138018	918.81	-0.125309	0.153849	-0.81449	0.415364	0.660917
ENSG00000171303	249.005	-1.05031	0.301398	-3.48478	0.000492543	0.00539272
ENSG00000213699	644.833	0.369107	0.170608	2.16348	0.0305044	0.124119
ENSG00000115163	75.9446	0.313383	0.414652	0.755774	0.449785	0.686496
ENSG00000157851	118.267	0.0741292	0.294821	0.251437	0.801476	0.911166
ENSG00000084764	359.868	-0.868885	0.316482	-2.74545	0.00604277	0.0377129
ENSG00000119777	957.799	0.359533	0.197432	1.82105	0.0685995	0.214352
ENSG00000084693	684.967	-0.0929758	0.177871	-0.522715	0.601172	0.797066
ENSG00000228474	441.591	0.262548	0.253762	1.03462	0.300845	0.545962
ENSG00000138080	345.668	1.23202	0.320804	3.84041	0.00012283	0.0018698
ENSG00000138030	17.5744	0.742314	0.678008	1.09485	0.273584	0.515915
ENSG00000143994	21.5282	0.456602	0.700863	0.651485	0.514733	0.735294
ENSG00000138073	683.399	-0.0892096	0.164015	-0.54391	0.586503	0.787316
ENSG00000138074	724.01	-0.00829944	0.168039	-0.04939	0.960609	0.985744
ENSG00000138085	546.661	-0.161042	0.192209	-0.837851	0.402115	0.648381
ENSG00000084774	1268.41	0.136491	0.152747	0.893575	0.371549	0.619531
ENSG00000115194	363.826	-1.79461	0.463436	-3.87241	0.000107765	0.00167913
ENSG00000163793	69.6635	-2.19579	0.667525	-3.28945	0.00100383	0.00942912
ENSG00000138100	533.063	-2.24026	0.556512	-4.02553	5.68479448837214e-05	0.00101966
ENSG00000163794	22.2186	-1.29159	0.568356	-2.2725	0.0230566	0.101264
ENSG00000115204	295.586	-0.150254	0.21677	-0.693146	0.488218	0.714218
ENSG00000115207	679.198	-0.00247855	0.212966	-0.0116383	0.990714	0.995663
ENSG00000115211	350.255	0.207378	0.208171	0.996189	0.319158	0.565091
ENSG00000115234	1197.04	-0.210081	0.173215	-1.21284	0.225191	0.461043
ENSG00000163795	293.727	0.126872	0.211761	0.599127	0.549088	0.761109
ENSG00000115241	823.267	0.0773941	0.190113	0.407094	0.683939	0.851821
ENSG00000115216	1448.2	-0.116167	0.162901	-0.713112	0.475776	0.704704
ENSG00000157992	45.6634	1.25934	0.440935	2.85608	0.00428907	0.0291175
ENSG00000138002	448.722	-0.442413	0.203605	-2.1729	0.029788	0.122026
ENSG00000115226	131.268	0.713939	0.296395	2.40874	0.0160078	0.0777594
ENSG00000221843	64.4934	-0.103643	0.352805	-0.293768	0.768935	0.896919
ENSG00000243943	174.214	0.320012	0.240552	1.33032	0.183413	0.405172
ENSG00000176714	36.9858	-0.458668	0.494728	-0.927113	0.353868	0.602126
ENSG00000198522	253.471	0.170525	0.227011	0.751175	0.452547	0.688139
ENSG00000119760	572.901	-0.31161	0.187938	-1.65805	0.0973082	0.272036
ENSG00000163798	237.509	-0.144455	0.220424	-0.655353	0.512241	0.732911
ENSG00000243147	191.052	-0.121439	0.266529	-0.455634	0.648653	0.829442
ENSG00000171174	34.613	-0.170172	0.444033	-0.383241	0.701541	0.859593
ENSG00000158019	218.672	-0.413946	0.267405	-1.54801	0.121619	0.313092
ENSG00000075426	1242.73	1.3509	0.167056	8.08649	6.14088255709567e-16	5.32836703375995e-13
ENSG00000163803	19.7587	-0.606028	0.679696	-0.891616	0.372599	0.62061
ENSG00000213639	3187.7	-0.46282	0.210207	-2.20173	0.0276843	0.115626
ENSG00000163806	37.3496	-0.351731	0.431709	-0.81474	0.415221	0.66078
ENSG00000171103	128.774	0.00155944	0.277173	0.00562625	0.995511	0.997825
ENSG00000163811	617.996	0.128366	0.189763	0.676455	0.498752	0.722774
ENSG00000179270	76.0481	-2.29522	0.560704	-4.09346	4.24989667433476e-05	0.000805384
ENSG00000115295	226.604	0.109632	0.235798	0.464942	0.641973	0.824545
ENSG00000171094	41.0352	2.4214	0.827878	2.92482	0.00344652	0.0247149
ENSG00000119801	1065.41	0.14694	0.167001	0.879873	0.378928	0.626194
ENSG00000213626	4924.8	-1.05715	0.264222	-4.001	6.30758888078416e-05	0.00110706
ENSG00000172954	498.572	-0.736003	0.221584	-3.32155	0.000895189	0.00863649
ENSG00000162949	29.7077	1.19435	0.587507	2.03291	0.0420616	0.154237
ENSG00000158089	33.9671	-0.538731	0.499386	-1.07879	0.280683	0.524175
ENSG00000214711	26.0583	0.0455083	0.574058	0.0792747	0.936814	0.974651
ENSG00000013016	780.056	-0.565113	0.333356	-1.69522	0.090033	0.257187
ENSG00000158125	91.9338	0.869555	0.325747	2.66942	0.00759832	0.0446602
ENSG00000162959	112.669	-0.287447	0.277928	-1.03425	0.301018	0.545981
ENSG00000162961	289.103	0.519103	0.245738	2.11242	0.0346504	0.135279
ENSG00000021574	421.856	0.109678	0.215039	0.510036	0.610026	0.803809
ENSG00000152683	542.895	-0.153093	0.198945	-0.769524	0.441582	0.681165
ENSG00000091106	27.2639	-0.313951	0.505926	-0.620548	0.534897	0.750711
ENSG00000119820	932.436	-0.199483	0.171465	-1.1634	0.244667	0.484732
ENSG00000115760	4262.13	-0.122061	0.140534	-0.868549	0.385094	0.633068
ENSG00000018699	215.766	0.239677	0.249985	0.958764	0.337678	0.584682
ENSG00000049323	7948.08	-0.732069	0.313175	-2.33757	0.0194097	0.0895528
ENSG00000152689	184.451	-1.28107	0.455646	-2.81155	0.00493037	0.03244
ENSG00000119812	333.537	0.141141	0.245959	0.573842	0.566075	0.772777
ENSG00000150938	2625.74	0.73382	0.178914	4.10152	4.10448754445273e-05	0.000784884
ENSG00000171055	493.436	0.186079	0.218727	0.850735	0.394916	0.641918
ENSG00000115808	1598.01	-0.973728	0.234343	-4.15515	3.25080292698685e-05	0.000653124
ENSG00000008869	735.668	-0.354304	0.224263	-1.57986	0.11414	0.300455
ENSG00000152133	114.427	-0.630535	0.324557	-1.94276	0.0520457	0.179337
ENSG00000055332	801.2	0.415635	0.215867	1.92542	0.0541769	0.184167
ENSG00000218739	171.344	-0.352258	0.235429	-1.49624	0.134592	0.333668
ENSG00000115816	405.031	0.00288372	0.290592	0.00992361	0.992082	0.9961
ENSG00000003509	162.163	-0.15069	0.271623	-0.554776	0.579048	0.781584
ENSG00000115825	813.571	0.220098	0.175804	1.25195	0.210588	0.441431
ENSG00000163171	1798.34	-0.24171	0.237826	-1.01633	0.309472	0.554405
ENSG00000115841	73.1438	-0.411098	0.345412	-1.19017	0.23398	0.471523
ENSG00000138061	76.0969	1.60372	0.768368	2.08718	0.0368717	0.140978
ENSG00000119787	718.156	0.202806	0.195655	1.03655	0.299945	0.545329
ENSG00000143889	856.835	0.0567284	0.185862	0.305217	0.760201	0.891869
ENSG00000143891	253.951	-0.0008525	0.304066	-0.00280367	0.997763	0.998914
ENSG00000115875	1229.68	0.108839	0.22864	0.476029	0.634054	0.818996
ENSG00000152147	106.189	0.217765	0.305779	0.712165	0.476363	0.70529
ENSG00000163214	416.516	-0.00504008	0.190331	-0.0264806	0.978874	0.99212
ENSG00000188010	45.25	0.47918	0.419914	1.14114	0.253812	0.495525
ENSG00000214694	25.4777	-0.496872	0.53786	-0.923794	0.355594	0.603503
ENSG00000115904	1224.87	-0.0852534	0.169489	-0.503001	0.614963	0.807031
ENSG00000205111	20.357	-1.09702	0.624695	-1.75609	0.0790727	0.235507
ENSG00000011566	1047.81	-0.363249	0.178144	-2.03908	0.0414423	0.152814
ENSG00000152154	249.531	-0.775934	0.258719	-2.99914	0.00270743	0.0204501
ENSG00000138050	132.327	-0.10654	0.299022	-0.356296	0.721619	0.869502
ENSG00000183023	15197.3	-1.98668	0.371611	-5.34614	8.9849689403914e-08	5.88388319808744e-06
ENSG00000162878	3189.84	-0.610285	0.220135	-2.77233	0.00556569	0.035428
ENSG00000143924	1373.26	0.36123	0.231985	1.55713	0.11944	0.309479
ENSG00000115944	899.971	-0.349058	0.16382	-2.13074	0.0331107	0.131411
ENSG00000057935	745.892	0.205071	0.155678	1.31727	0.187747	0.411443
ENSG00000162881	32.8985	0.986011	0.509722	1.93441	0.053063	0.181492
ENSG00000162882	68.5311	1.45149	0.371261	3.90961	9.24450650691777e-05	0.00149932
ENSG00000152518	1126.51	0.317998	0.166759	1.90693	0.0565299	0.189201
ENSG00000115970	482.821	-0.273213	0.203336	-1.34365	0.17906	0.399468
ENSG00000152527	50.8318	1.03345	0.481433	2.14662	0.0318238	0.127838
ENSG00000138036	110.702	0.286271	0.368185	0.777519	0.436853	0.676954
ENSG00000138095	3331.52	-0.488047	0.212002	-2.30208	0.0213306	0.0959288
ENSG00000138032	264.419	-0.343428	0.202946	-1.69221	0.0906054	0.258344
ENSG00000138079	14.5567	-1.25222	0.639648	-1.95767	0.0502693	0.175217
ENSG00000138078	764.496	-0.615393	0.160933	-3.82391	0.000131353	0.00198242
ENSG00000143919	87.6746	0.0584828	0.286754	0.203947	0.838395	0.930177
ENSG00000068784	239.575	-0.303061	0.205558	-1.47434	0.140391	0.342659
ENSG00000171132	523.155	-1.1851	0.22292	-5.31624	1.05932444546133e-07	6.74614737446776e-06
ENSG00000116016	1392.15	1.83869	0.517008	3.5564	0.000375971	0.00440473
ENSG00000250565	46.5258	-0.287813	0.498301	-0.577588	0.563542	0.771487
ENSG00000119729	1026.42	-1.10235	0.318937	-3.45632	0.000547606	0.00587513
ENSG00000151665	93.1712	0.0788188	0.31043	0.253902	0.799571	0.910022
ENSG00000119878	276.974	-0.0596559	0.219439	-0.271856	0.785732	0.903479
ENSG00000171150	389.108	-0.377727	0.206121	-1.83255	0.0668699	0.211134
ENSG00000180398	1565.9	0.00830764	0.166138	0.0500044	0.960119	0.985697
ENSG00000068724	296.337	0.784219	0.259692	3.01981	0.00252934	0.0194112
ENSG00000143933	3362.48	0.45994	0.239872	1.91744	0.0551823	0.186147
ENSG00000119888	1511.84	2.1209	0.428618	4.94822	7.48954327248663e-07	3.24996971238354e-05
ENSG00000095002	715.875	-0.0580736	0.257481	-0.225545	0.821555	0.922363
ENSG00000184261	66.5462	-0.0188173	0.403774	-0.0466035	0.962829	0.986856
ENSG00000116062	1218.01	0.189249	0.167745	1.12819	0.259239	0.501085
ENSG00000138081	803.083	-0.208504	0.164799	-1.2652	0.205799	0.43474
ENSG00000170802	251.471	-0.203532	0.262538	-0.775248	0.438193	0.678047
ENSG00000162869	471.355	-0.487675	0.192321	-2.53573	0.0112213	0.0601024
ENSG00000243244	199.322	0.203715	0.274157	0.743059	0.457446	0.691724
ENSG00000170820	38.6947	-0.761709	0.629529	-1.20997	0.226292	0.462311
ENSG00000179915	168.07	-0.33279	0.317225	-1.04906	0.294149	0.538579
ENSG00000115239	347.534	-0.124147	0.191207	-0.649281	0.516156	0.736692
ENSG00000143942	28.161	-0.389063	0.454178	-0.856631	0.391649	0.638926
ENSG00000068912	517.578	0.236139	0.254247	0.928778	0.353004	0.601269
ENSG00000119737	44.0743	-0.267538	0.439554	-0.608658	0.542751	0.75636
ENSG00000068878	1981.6	0.00635711	0.147151	0.0432013	0.965541	0.987822
ENSG00000170634	128.982	-0.479549	0.31872	-1.50461	0.132425	0.330173
ENSG00000115306	17252.8	-0.285784	0.195388	-1.46265	0.143563	0.347712
ENSG00000214595	91.1134	-0.0980221	0.368378	-0.266091	0.790169	0.905258
ENSG00000115310	5634.89	-0.665027	0.21579	-3.08183	0.00205732	0.0165002
ENSG00000162994	163.131	-0.376329	0.2554	-1.47349	0.140619	0.343094
ENSG00000143947	2643.06	0.638756	0.350471	1.82257	0.0683689	0.213975
ENSG00000085760	292.016	-0.0294597	0.22212	-0.132629	0.894486	0.954435
ENSG00000115355	1084.41	-0.747588	0.200031	-3.73737	0.000185955	0.0025972
ENSG00000163001	199.898	0.0565234	0.253241	0.2232	0.82338	0.923071
ENSG00000275052	965.32	0.0190734	0.166662	0.114443	0.908886	0.960197
ENSG00000138035	488.774	0.0724473	0.303787	0.23848	0.811509	0.916376
ENSG00000115380	609.114	1.5299	0.329678	4.64058	3.47431311267385e-06	0.000112433
ENSG00000055813	116.027	-0.216058	0.400215	-0.539856	0.589297	0.789156
ENSG00000028116	186.293	0.287544	0.248744	1.15598	0.247689	0.488447
ENSG00000115392	200.145	-0.273733	0.252753	-1.083	0.278806	0.522005
ENSG00000119866	811.82	0.464804	0.191064	2.43272	0.014986	0.0741448
ENSG00000115421	346.889	-0.0037919	0.206186	-0.0183907	0.985327	0.994488
ENSG00000162924	150.337	0.101112	0.27088	0.373272	0.708946	0.863319
ENSG00000162927	83.3603	0.091005	0.296223	0.307218	0.758678	0.891169
ENSG00000162928	577.214	0.208109	0.165846	1.25483	0.209539	0.440163
ENSG00000162929	189.202	0.309534	0.300621	1.02965	0.303176	0.547998
ENSG00000115464	3393.44	-0.112269	0.137407	-0.817053	0.413898	0.65987
ENSG00000082898	2082.89	-0.072405	0.200988	-0.360246	0.718663	0.86743
ENSG00000170264	77.1141	-0.0718152	0.33383	-0.215125	0.82967	0.92569
ENSG00000115484	1331.35	0.120874	0.190772	0.633603	0.52634	0.744952
ENSG00000173163	205.066	-0.270978	0.223291	-1.21357	0.224913	0.460678
ENSG00000170340	452.693	0.111785	0.309499	0.361181	0.717964	0.867189
ENSG00000186889	27.4891	-0.137278	0.560956	-0.244721	0.806672	0.913653
ENSG00000115504	547.52	0.172027	0.181074	0.950035	0.342095	0.589449
ENSG00000115507	24.5392	1.46785	0.761288	1.92811	0.0538414	0.183341
ENSG00000143951	294.528	-0.387073	0.198061	-1.95431	0.0506649	0.176021
ENSG00000014641	4955.86	-1.28956	0.19572	-6.58884	4.43270837296933e-11	9.3241349002929e-09
ENSG00000169764	2731.15	-0.654245	0.148421	-4.40803	1.04314653378712e-05	0.000266704
ENSG00000143952	677.392	-0.0222781	0.197937	-0.112551	0.910386	0.960475
ENSG00000197329	302.365	0.963803	0.285836	3.37188	0.000746575	0.00758208
ENSG00000119862	349.075	-0.324939	0.296377	-1.09637	0.272915	0.515214
ENSG00000119844	315.836	0.101542	0.216071	0.469949	0.638392	0.821923
ENSG00000179833	797.072	-0.234007	0.223222	-1.04832	0.294493	0.538947
ENSG00000115902	815.947	-0.854264	0.46811	-1.82492	0.0680131	0.213288
ENSG00000011523	486.219	-0.30923	0.235486	-1.31316	0.18913	0.413224
ENSG00000138069	1273.59	0.161051	0.187169	0.860455	0.389538	0.637205
ENSG00000138071	2612.21	0.46798	0.13984	3.34653	0.000818291	0.00813324
ENSG00000198369	612.922	-0.0579278	0.174841	-0.331317	0.740405	0.880281
ENSG00000143995	805.921	-0.203197	0.212995	-0.953998	0.340085	0.587311
ENSG00000143971	280.753	0.143225	0.326516	0.438647	0.660917	0.836877
ENSG00000197223	137.059	0.0851956	0.291458	0.292308	0.770051	0.897092
ENSG00000243667	46.8179	-0.00697511	0.377414	-0.0184814	0.985255	0.994488
ENSG00000115946	163.774	-0.412682	0.279503	-1.47649	0.139813	0.34143
ENSG00000221823	512.285	-0.380275	0.212678	-1.78803	0.073771	0.224975
ENSG00000204923	21.2351	0.329207	0.60826	0.541227	0.588351	0.788425
ENSG00000169621	86.4719	0.728075	0.386639	1.88309	0.0596884	0.195981
ENSG00000163217	60.3471	0.365907	0.436118	0.839011	0.401463	0.647857
ENSG00000169604	2182.88	-0.759334	0.200498	-3.78724	0.000152331	0.00223553
ENSG00000198380	2251.7	0.319218	0.204245	1.56291	0.118073	0.307082
ENSG00000169599	215.842	-0.2387	0.230365	-1.03618	0.300117	0.545357
ENSG00000115977	1939.79	-0.426676	0.258027	-1.65361	0.098207	0.273439
ENSG00000196975	999.172	0.638548	0.351608	1.81608	0.0693582	0.215848
ENSG00000087338	381.513	-0.0947661	0.254134	-0.372899	0.709224	0.863319
ENSG00000124380	165.65	-0.00797525	0.243854	-0.032705	0.97391	0.990534
ENSG00000059728	260.119	0.55263	0.227688	2.42714	0.0152184	0.074974
ENSG00000244617	35.8031	-1.15418	0.474573	-2.43204	0.0150141	0.0742309
ENSG00000169564	195.287	-0.354707	0.277717	-1.27722	0.201524	0.429302
ENSG00000115998	125.549	-0.216212	0.258803	-0.83543	0.403476	0.649579
ENSG00000116001	1792.56	-0.184342	0.269105	-0.685019	0.493332	0.718519
ENSG00000116005	1267.15	0.294507	0.152163	1.93547	0.0529322	0.18122
ENSG00000143977	343.31	-0.0432867	0.266847	-0.162215	0.871136	0.94536
ENSG00000035141	435.229	-0.248858	0.190695	-1.30501	0.191891	0.416738
ENSG00000163235	73.5704	-1.45727	0.5752	-2.5335	0.011293	0.0603469
ENSG00000075340	100.898	-1.78557	0.551811	-3.23584	0.00121284	0.0109266
ENSG00000144031	20.8125	0.640743	0.589267	1.08736	0.27688	0.519659
ENSG00000144043	530.124	-0.0502394	0.181879	-0.276224	0.782376	0.901762
ENSG00000124357	669.859	0.127406	0.166219	0.766498	0.44338	0.682037
ENSG00000124370	106.124	-0.100931	0.295079	-0.342048	0.732315	0.875763
ENSG00000124383	268.706	-0.0412294	0.259526	-0.158864	0.873776	0.946188
ENSG00000124374	441.203	-1.6365	0.354386	-4.61784	3.87762807802824e-06	0.000121753
ENSG00000075292	2206.22	-0.00567842	0.209039	-0.0271644	0.978329	0.99212
ENSG00000135636	1713.81	-1.31305	0.527513	-2.48913	0.0128057	0.0663118
ENSG00000003137	91.1012	0.465026	0.464229	1.00172	0.31648	0.562501
ENSG00000144036	2739.52	-0.509362	0.260555	-1.95492	0.0505931	0.175816
ENSG00000116096	182.091	0.547162	0.251565	2.17503	0.0296281	0.121674
ENSG00000144040	296.078	0.0811971	0.235918	0.344176	0.730714	0.874826
ENSG00000135631	891.004	0.529322	0.160553	3.29687	0.000977679	0.0092397
ENSG00000135632	343.121	-0.284063	0.215914	-1.31563	0.188299	0.412262
ENSG00000135617	321.599	-1.16226	0.307506	-3.77963	0.000157064	0.00228567
ENSG00000135624	2033.44	-0.0432355	0.146663	-0.294795	0.768151	0.896712
ENSG00000163013	152.865	0.676136	0.343413	1.96887	0.0489679	0.171846
ENSG00000116127	960.826	-0.450107	0.187469	-2.40097	0.0163516	0.0788225
ENSG00000144034	94.6473	0.026301	0.396538	0.0663265	0.947118	0.980144
ENSG00000144048	150.357	0.39724	0.277323	1.43241	0.152026	0.360783
ENSG00000124356	384.61	0.0374218	0.18406	0.203313	0.83889	0.930365
ENSG00000163017	316.944	-0.214168	0.445254	-0.481003	0.630515	0.817681
ENSG00000114956	232.354	0.564426	0.23979	2.35383	0.0185809	0.0869207
ENSG00000187605	1652.81	0.0642533	0.159949	0.401711	0.687896	0.853391
ENSG00000163170	45.6943	-0.136512	0.396607	-0.344199	0.730697	0.874826
ENSG00000114978	1380.47	0.245737	0.197492	1.24429	0.213393	0.444916
ENSG00000065911	1040.68	0.0153479	0.232746	0.0659427	0.947423	0.980144
ENSG00000188687	17.6633	0.32989	0.622644	0.52982	0.596236	0.794086
ENSG00000204843	2195.45	-0.156401	0.164103	-0.953064	0.340558	0.587909
ENSG00000005448	232.184	-0.15433	0.365419	-0.422336	0.67278	0.844503
ENSG00000114993	964.701	0.477489	0.176641	2.70315	0.00686854	0.0413512
ENSG00000239779	121.212	-0.0173112	0.264993	-0.0653269	0.947914	0.980252
ENSG00000115275	870.413	0.558896	0.187417	2.98209	0.00286284	0.0212756
ENSG00000135637	251.75	0.268932	0.20765	1.29512	0.19528	0.421301
ENSG00000115282	251.167	-0.298383	0.224647	-1.32823	0.184102	0.406149
ENSG00000179528	20.8776	1.14345	0.564165	2.02681	0.0426819	0.155875
ENSG00000115289	78.9211	0.0639173	0.333148	0.191859	0.847853	0.934408
ENSG00000115307	821.068	-0.0967039	0.16433	-0.588474	0.556214	0.765835
ENSG00000115317	222.713	-0.053172	0.291269	-0.182553	0.855149	0.938145
ENSG00000115318	136.901	0.567825	0.465409	1.22006	0.222443	0.457665
ENSG00000115325	105.773	0.924411	0.329003	2.80974	0.00495822	0.0325461
ENSG00000135622	74.7093	0.746428	0.407073	1.83365	0.0667063	0.210717
ENSG00000159399	2453.84	-1.63376	0.301577	-5.4174	6.04721414949869e-08	4.18624253406634e-06
ENSG00000115350	188.499	-0.341465	0.26918	-1.26853	0.204607	0.433468
ENSG00000115353	16.1162	0.272332	0.649936	0.419013	0.675207	0.846478
ENSG00000115363	79.428	3.12358	0.769354	4.06001	4.90708572918764e-05	0.000901125
ENSG00000115364	659.846	0.136052	0.21736	0.625931	0.53136	0.748749
ENSG00000005436	297.335	0.30392	0.285584	1.06421	0.287235	0.531266
ENSG00000176204	52.3692	0.842301	0.4262	1.9763	0.0481203	0.169815
ENSG00000066032	65.7976	-0.945985	0.448236	-2.11046	0.0348187	0.135696
ENSG00000162951	71.403	0.110388	0.518763	0.212791	0.83149	0.926451
ENSG00000163541	1109.39	-0.483318	0.182808	-2.64386	0.00819669	0.0473355
ENSG00000115423	27.7676	-0.201548	0.549243	-0.366957	0.713651	0.864901
ENSG00000034510	3944.01	1.13131	0.18702	6.04914	1.45620685220692e-09	1.72790766916143e-07
ENSG00000176407	764.941	-0.153526	0.220136	-0.697412	0.485545	0.711862
ENSG00000152284	509.538	0.453485	0.196671	2.30581	0.0211213	0.0951832
ENSG00000152291	1560	0.322228	0.165402	1.94816	0.0513963	0.177806
ENSG00000042445	242.436	0.841646	0.23814	3.53424	0.000408945	0.00465475
ENSG00000115459	217.339	0.152033	0.209416	0.725987	0.467847	0.698926
ENSG00000042493	111.939	3.58857	0.619856	5.78935	7.06592956569328e-09	6.66402429797484e-07
ENSG00000168906	2849.67	-0.50618	0.179826	-2.81483	0.00488031	0.0322022
ENSG00000115486	732.887	0.552841	0.174112	3.1752	0.00149734	0.0128672
ENSG00000118640	152.321	1.73675	0.308284	5.63361	1.76478390981315e-08	1.48487848605673e-06
ENSG00000168899	31.811	1.65458	0.484241	3.41686	0.000633481	0.00666258
ENSG00000168894	364.251	0.0639705	0.233784	0.27363	0.784369	0.902715
ENSG00000168890	193.275	0.180947	0.223228	0.810594	0.417599	0.662953
ENSG00000168883	508.386	0.080333	0.196158	0.409531	0.68215	0.850879
ENSG00000168887	637.975	-0.271654	0.207785	-1.30738	0.191083	0.415844
ENSG00000168874	90.4341	-1.13224	0.450059	-2.51577	0.0118773	0.062912
ENSG00000115525	535.549	0.873828	0.266086	3.284	0.00102344	0.00959368
ENSG00000068654	1511.48	-0.283285	0.219992	-1.28771	0.197847	0.424594
ENSG00000132300	1273.57	-0.467587	0.176258	-2.65285	0.00798146	0.0463788
ENSG00000132305	1788.38	-0.725431	0.216985	-3.34323	0.000828084	0.00821164
ENSG00000132313	281.354	-0.513398	0.210443	-2.43961	0.0147032	0.0731372
ENSG00000068615	515.698	-1.2415	0.346196	-3.58611	0.000335646	0.00405551
ENSG00000115548	1517.62	-0.799066	0.257944	-3.09783	0.00194946	0.0157534
ENSG00000115561	490.722	0.00631541	0.222964	0.0283247	0.977403	0.991731
ENSG00000239305	441.34	-0.0937814	0.223067	-0.420418	0.67418	0.845496
ENSG00000153561	1679.16	-0.422406	0.231009	-1.82853	0.0674702	0.212349
ENSG00000187627	43.6589	-0.234166	0.412499	-0.567677	0.570255	0.776085
ENSG00000183281	14.8716	-0.397903	0.618011	-0.643844	0.519676	0.739809
ENSG00000185304	60.0549	-0.233306	0.37613	-0.62028	0.535073	0.750849
ENSG00000172086	210.375	-0.423758	0.300833	-1.40862	0.158948	0.37086
ENSG00000115593	5110.57	-1.73804	0.848955	-2.04727	0.0406315	0.150785
ENSG00000144115	263.494	0.300304	0.258352	1.16238	0.24508	0.485371
ENSG00000214336	29.6226	1.25395	0.75625	1.65811	0.0972954	0.272036
ENSG00000172071	425.512	0.604138	0.188529	3.20449	0.00135302	0.0119303
ENSG00000153574	110.205	0.727348	0.356682	2.03921	0.0414294	0.152807
ENSG00000144029	418.367	-0.603719	0.228139	-2.64628	0.00813815	0.0470782
ENSG00000144026	264.943	-0.0924538	0.203958	-0.453298	0.650334	0.830281
ENSG00000275111	95.9987	-0.318375	0.329656	-0.96578	0.334155	0.581555
ENSG00000233757	83.3867	0.451726	0.294532	1.53371	0.125101	0.31869
ENSG00000155066	81.0465	0.769238	0.467401	1.64578	0.0998097	0.276323
ENSG00000115041	20.3911	-0.439593	0.666394	-0.659659	0.509472	0.730726
ENSG00000115042	280.967	-0.270126	0.210094	-1.28574	0.198533	0.425607
ENSG00000174501	244.006	0.285123	0.246356	1.15736	0.247125	0.487819
ENSG00000186281	9.75166	0.220007	0.814288	0.270183	0.787019	0.904124
ENSG00000274286	58.9351	-2.11413	0.633212	-3.33874	0.000841607	0.00827481
ENSG00000158050	15.1162	0.675514	0.842454	0.801841	0.422645	0.667314
ENSG00000084090	2063.18	-0.554909	0.224634	-2.47028	0.0135007	0.068764
ENSG00000135956	1849.01	-0.370057	0.256713	-1.44152	0.149437	0.356958
ENSG00000144021	1139.47	-0.0487116	0.170569	-0.285582	0.775198	0.898412
ENSG00000144028	4432.99	-0.0250427	0.156566	-0.159949	0.872921	0.946039
ENSG00000198885	19.1845	1.77967	0.616016	2.889	0.00386463	0.0269747
ENSG00000121152	159.551	-0.0275854	0.348304	-0.0791993	0.936874	0.974651
ENSG00000196843	139.76	-0.170405	0.533483	-0.319421	0.749407	0.885826
ENSG00000114982	1324.65	-0.452803	0.202014	-2.24144	0.0249974	0.107078
ENSG00000249715	27.5469	0.443478	0.561035	0.790465	0.429256	0.672008
ENSG00000114988	353.945	-0.125321	0.202565	-0.618671	0.536133	0.751626
ENSG00000158158	279.134	0.189861	0.250147	0.759	0.447852	0.685098
ENSG00000168763	487.587	0.346031	0.201079	1.72088	0.0852734	0.247564
ENSG00000163126	14.9193	-0.607903	0.618355	-0.983097	0.32556	0.572013
ENSG00000213337	55.9744	0.1429	0.433245	0.329837	0.741523	0.881233
ENSG00000168758	1013.51	0.538359	0.190959	2.81924	0.00481372	0.031884
ENSG00000144199	142.797	-0.414286	0.274185	-1.51097	0.130796	0.327539
ENSG00000135976	475.834	-0.02425	0.198054	-0.122441	0.902549	0.957275
ENSG00000196912	118.435	0.0568938	0.261754	0.217356	0.827931	0.925439
ENSG00000135940	1815.45	-0.776324	0.149757	-5.18387	2.17324644372429e-07	1.24244828684409e-05
ENSG00000115073	996.241	-0.10637	0.226845	-0.46891	0.639134	0.822344
ENSG00000228486	103.844	-0.422537	0.430587	-0.981304	0.326443	0.572874
ENSG00000115085	24.4408	-0.04645	0.763931	-0.0608039	0.951515	0.981783
ENSG00000075568	1056.03	-0.185208	0.182628	-1.01413	0.310522	0.55561
ENSG00000040933	562.384	0.114457	0.183388	0.624123	0.532547	0.7494
ENSG00000183513	310.544	-0.705495	0.232803	-3.03044	0.00244195	0.0188552
ENSG00000115446	230.381	0.0768102	0.205212	0.374297	0.708183	0.863264
ENSG00000071073	227.412	1.01061	0.2613	3.86764	0.000109892	0.00170652
ENSG00000135951	69.841	0.0113246	0.328581	0.0344652	0.972506	0.990124
ENSG00000273045	34.2213	0.38842	0.537785	0.722259	0.470135	0.700671
ENSG00000144182	24.8842	-0.177635	0.5205	-0.341278	0.732895	0.875886
ENSG00000158411	106.145	0.0638925	0.36419	0.175437	0.860736	0.940691
ENSG00000185414	467.192	0.0590784	0.264795	0.22311	0.82345	0.923071
ENSG00000144214	19.3608	-0.737202	0.586372	-1.25723	0.208672	0.439137
ENSG00000115514	212.283	-0.232409	0.319409	-0.727621	0.466846	0.698133
ENSG00000158417	921.309	-0.277412	0.185854	-1.49264	0.135532	0.335162
ENSG00000135945	659.167	-0.516469	0.18808	-2.74601	0.00603243	0.0376905
ENSG00000144218	604.508	-0.888483	0.325177	-2.73231	0.00628924	0.0387544
ENSG00000170500	84.9418	0.0848433	0.36908	0.229878	0.818187	0.92089
ENSG00000115526	218.14	-0.407552	0.252149	-1.61632	0.106026	0.286727
ENSG00000115539	126.098	-0.39318	0.300505	-1.3084	0.190738	0.41557
ENSG00000170485	45.8014	0.646277	0.463038	1.39573	0.162795	0.375992
ENSG00000071082	4241.17	0.150032	0.287159	0.52247	0.601343	0.797216
ENSG00000204634	770.056	-0.914476	0.302043	-3.02763	0.00246477	0.0189892
ENSG00000158435	1074.08	-0.524208	0.225158	-2.32818	0.0199027	0.0911998
ENSG00000163162	410.191	-0.160038	0.222938	-0.717858	0.472845	0.702086
ENSG00000175874	13.9289	-0.100571	0.657974	-0.15285	0.878516	0.947361
ENSG00000071054	6105.2	0.133756	0.173013	0.773099	0.439464	0.67898
ENSG00000115594	222.722	1.13118	0.42806	2.64258	0.00822778	0.0474954
ENSG00000115602	19.8355	0.476288	0.847027	0.562306	0.573907	0.778538
ENSG00000115604	44.0985	0.405553	0.531002	0.76375	0.445016	0.683273
ENSG00000135953	243.3	0.44028	0.218454	2.01543	0.0438591	0.158732
ENSG00000170417	66.5437	-0.223174	0.338622	-0.659066	0.509853	0.731153
ENSG00000135972	161.326	-0.5642	0.291619	-1.93472	0.0530248	0.181406
ENSG00000135966	436.427	0.258505	0.189213	1.36621	0.171873	0.388997
ENSG00000135974	291.889	-0.273316	0.206024	-1.32662	0.184634	0.406804
ENSG00000115641	930.743	-0.947287	0.39302	-2.41028	0.0159404	0.0775979
ENSG00000071051	1025.56	0.528485	0.219318	2.40967	0.0159669	0.0776516
ENSG00000115652	450.654	0.0338492	0.271537	0.124658	0.900795	0.957047
ENSG00000153165	72.4902	-0.471659	0.440881	-1.06981	0.284705	0.529005
ENSG00000144057	459.673	-0.297476	0.373673	-0.796086	0.425982	0.669867
ENSG00000196862	42.1875	-0.0363133	0.429313	-0.0845847	0.932592	0.972886
ENSG00000196228	30.0438	0.455179	0.896174	0.507913	0.611514	0.804703
ENSG00000198203	202.2	0.142537	0.508979	0.280044	0.779444	0.900251
ENSG00000198075	146.097	1.01278	0.241197	4.19896	2.68149049143607e-05	0.00056065
ENSG00000135968	855.861	0.264235	0.176705	1.49534	0.134825	0.334126
ENSG00000169756	809.056	0.187524	0.18582	1.00917	0.312894	0.558039
ENSG00000153201	2933.62	-0.263137	0.143817	-1.82966	0.0673013	0.212062
ENSG00000163006	135.973	0.0492133	0.316485	0.1555	0.876427	0.946496
ENSG00000172985	174.175	-0.0947447	0.223427	-0.424053	0.671527	0.843553
ENSG00000186522	997.143	-0.0103893	0.161414	-0.0643643	0.94868	0.980388
ENSG00000198142	385.043	0.722104	0.34379	2.10042	0.0356918	0.138063
ENSG00000015568	71.8221	-0.324576	0.364693	-0.889999	0.373467	0.621534
ENSG00000144061	69.7047	0.211573	0.321532	0.658015	0.510528	0.731573
ENSG00000175701	110.892	-0.55607	0.295081	-1.88447	0.0595018	0.19575
ENSG00000169679	493.959	-0.374942	0.198226	-1.89148	0.05856	0.193753
ENSG00000153093	89.6655	-0.198829	0.37169	-0.534933	0.592696	0.791651
ENSG00000153094	386.574	0.713518	0.306004	2.33173	0.0197151	0.0904807
ENSG00000153107	677.96	-0.066613	0.188758	-0.352901	0.724163	0.870965
ENSG00000153208	404.231	0.616818	0.309997	1.98976	0.0466179	0.16599
ENSG00000153214	587.009	0.618506	0.250187	2.47218	0.0134292	0.0685935
ENSG00000144152	37.3542	0.839739	0.412159	2.03742	0.0416083	0.153142
ENSG00000144161	124.104	-0.622813	0.27553	-2.26042	0.0237954	0.103429
ENSG00000188177	347.463	-0.47083	0.22626	-2.08092	0.0374409	0.142448
ENSG00000169629	94.2153	-0.172362	0.289793	-0.594776	0.551993	0.76317
ENSG00000114999	815.546	-0.488226	0.220865	-2.21052	0.0270689	0.113706
ENSG00000125630	386.66	-0.385806	0.214792	-1.79618	0.0724652	0.222132
ENSG00000125611	146.994	-0.128445	0.276609	-0.464357	0.642392	0.825007
ENSG00000144136	1018.76	0.0866898	0.194962	0.44465	0.656573	0.834878
ENSG00000169607	162.392	0.379898	0.285621	1.33008	0.183492	0.405189
ENSG00000125637	166.87	1.84205	0.348401	5.28714	1.24240554577671e-07	7.63199831505224e-06
ENSG00000125618	45.0602	1.28473	0.42281	3.03855	0.00237716	0.018437
ENSG00000136682	231.033	-0.293268	0.21825	-1.34373	0.179037	0.399468
ENSG00000144134	172.593	-0.0881553	0.224191	-0.393214	0.694161	0.856321
ENSG00000115084	1858.29	-0.0116995	0.151207	-0.0773742	0.938326	0.975694
ENSG00000115091	1843.07	0.324457	0.200356	1.61941	0.105359	0.285555
ENSG00000175497	195.804	0.999728	0.461983	2.16399	0.030465	0.124031
ENSG00000088205	772.589	-0.0317228	0.170053	-0.186546	0.852016	0.936617
ENSG00000125633	802.698	-0.33669	0.206579	-1.62983	0.103136	0.281416
ENSG00000125629	350.419	-0.484881	0.285103	-1.70072	0.0889949	0.255241
ENSG00000144119	18.7046	-0.56269	0.837878	-0.671566	0.50186	0.725234
ENSG00000115107	90.6735	0.0613818	0.347411	0.176683	0.859757	0.94018
ENSG00000186132	28.1437	0.00677092	0.510228	0.0132704	0.989412	0.995147
ENSG00000155368	306.372	0.337118	0.447133	0.753954	0.450877	0.686879
ENSG00000171227	269.274	1.40807	0.220759	6.37834	1.79016720042743e-10	3.03084039555293e-08
ENSG00000080293	61.2134	1.29618	0.532808	2.43273	0.0149855	0.0741448
ENSG00000163075	105.5	-0.259417	0.566181	-0.458188	0.646817	0.827934
ENSG00000144120	102.655	0.271213	0.285189	0.950992	0.341609	0.588959
ENSG00000088179	614.844	-0.485233	0.219367	-2.21197	0.0269686	0.113396
ENSG00000115109	1217.84	-0.0688608	0.198341	-0.347183	0.728454	0.873391
ENSG00000226479	580.607	-0.373794	0.208695	-1.7911	0.0732773	0.223861
ENSG00000144118	347.843	0.0418031	0.191832	0.217916	0.827495	0.925236
ENSG00000074047	492.252	0.236064	0.319074	0.739839	0.459397	0.692515
ENSG00000115112	42.0584	1.53598	0.589343	2.60626	0.00915374	0.0515961
ENSG00000074054	1886.76	-0.221298	0.197566	-1.12012	0.262662	0.504641
ENSG00000155438	166.491	0.127946	0.31562	0.40538	0.685198	0.852308
ENSG00000211460	647.701	0.0658894	0.171067	0.385167	0.700114	0.859097
ENSG00000136732	218.529	-1.05118	0.332006	-3.16615	0.0015447	0.0131564
ENSG00000136717	1146.03	0.666452	0.318893	2.08989	0.0366277	0.140354
ENSG00000186684	54.0079	1.57777	0.371873	4.24275	2.20793842738653e-05	0.000484247
ENSG00000163161	616.845	0.0802391	0.171534	0.467773	0.639947	0.822933
ENSG00000169967	848.651	-0.0303109	0.174612	-0.173591	0.862187	0.941642
ENSG00000115718	31.0049	0.914623	0.538919	1.69715	0.0896691	0.256517
ENSG00000163166	512.331	-0.0578994	0.193241	-0.299623	0.764465	0.894334
ENSG00000169994	112.028	-1.16623	0.435426	-2.67835	0.00739852	0.0437825
ENSG00000072163	1676.49	-1.46918	0.406115	-3.61764	0.000297301	0.0036951
ENSG00000144230	140.075	-1.42076	0.548637	-2.58962	0.00960813	0.05342
ENSG00000136709	1040.61	-0.125356	0.158924	-0.788777	0.430242	0.672869
ENSG00000144231	585.389	-0.204528	0.182665	-1.11969	0.262846	0.504836
ENSG00000144233	544.09	0.103422	0.184406	0.56084	0.574907	0.778916
ENSG00000136715	664.267	-0.247024	0.186881	-1.32182	0.186227	0.409033
ENSG00000136731	1841.36	-0.0660675	0.151202	-0.436949	0.662149	0.837969
ENSG00000136720	869.259	1.24728	0.190637	6.54273	6.04066415733131e-11	1.21539913762653e-08
ENSG00000196604	787.157	-0.421536	0.245311	-1.71838	0.0857279	0.248305
ENSG00000152076	93.4448	0.0188534	0.304556	0.0619045	0.950639	0.981423
ENSG00000136699	1090.73	0.139348	0.165036	0.844348	0.398475	0.645209
ENSG00000152082	347.583	0.405407	0.274447	1.47718	0.139627	0.341095
ENSG00000136710	229.411	0.0149106	0.216759	0.0687888	0.945158	0.979153
ENSG00000136718	455.939	-0.229283	0.188912	-1.21371	0.22486	0.460636
ENSG00000072135	191.309	0.0863331	0.280006	0.308326	0.757834	0.890706
ENSG00000196834	71.8026	-0.858685	0.389011	-2.20736	0.0272891	0.114446
ENSG00000136698	46.062	0.301703	0.656287	0.459712	0.645723	0.82728
ENSG00000178171	25.1605	-0.407355	0.589176	-0.691398	0.489316	0.71492
ENSG00000136002	178.46	0.105199	0.286348	0.36738	0.713336	0.864632
ENSG00000152102	2644.6	-0.162681	0.148736	-1.09376	0.274062	0.516607
ENSG00000115762	1371.9	0.0852493	0.152737	0.558143	0.576746	0.780178
ENSG00000188219	156.241	-0.164107	0.277126	-0.592173	0.553734	0.764089
ENSG00000173272	369.002	0.467169	0.254656	1.83451	0.0665785	0.210453
ENSG00000075886	17.5786	0.338602	0.651237	0.519936	0.603108	0.79826
ENSG00000163040	42.4779	0.770454	0.496919	1.55046	0.121031	0.312126
ENSG00000183840	49.8275	0.447691	0.369849	1.21047	0.226098	0.46215
ENSG00000150551	131.294	1.69826	0.501965	3.38323	0.000716391	0.00733455
ENSG00000176771	104.81	0.217049	0.489231	0.443653	0.657294	0.835079
ENSG00000152127	2111.94	-0.816436	0.267884	-3.04772	0.00230584	0.0180553
ENSG00000152128	235.188	-1.91477	0.679077	-2.81966	0.00480745	0.031884
ENSG00000153086	11.5646	0.266382	0.736006	0.361929	0.717405	0.866893
ENSG00000082258	999.786	-0.419579	0.162452	-2.58279	0.00980051	0.0539922
ENSG00000115839	782.948	0.0325994	0.180701	0.180405	0.856835	0.938866
ENSG00000121988	183.824	-0.164457	0.361257	-0.455234	0.648941	0.829607
ENSG00000048991	561.994	-0.267361	0.207624	-1.28772	0.197843	0.424594
ENSG00000144224	1481.11	0.0677889	0.190843	0.355207	0.722434	0.869502
ENSG00000076003	565.124	0.281338	0.189635	1.48358	0.137921	0.33851
ENSG00000115866	636.416	-0.600833	0.1801	-3.33611	0.000849584	0.00834143
ENSG00000121966	70.6081	0.0239436	0.341996	0.0700113	0.944185	0.978475
ENSG00000144229	47.8491	1.71918	0.549428	3.12904	0.00175378	0.0145099
ENSG00000150540	135.858	0.782952	0.459425	1.7042	0.0883436	0.253928
ENSG00000144228	728.196	0.176568	0.232336	0.759969	0.447273	0.684619
ENSG00000144227	399.317	-0.745707	0.271856	-2.74302	0.00608766	0.0379331
ENSG00000168702	173.04	1.36436	0.275045	4.96048	7.03208730320631e-07	3.09925295334645e-05
ENSG00000115919	48.2677	1.06578	0.567839	1.87691	0.0605301	0.197774
ENSG00000121964	165.529	-0.484904	0.238292	-2.03491	0.0418597	0.153659
ENSG00000169554	897.902	-0.721776	0.253919	-2.84254	0.00447561	0.0301479
ENSG00000121989	429.224	-0.0964046	0.236819	-0.407081	0.683948	0.851821
ENSG00000115947	538.483	-0.294724	0.200715	-1.46837	0.142005	0.345442
ENSG00000204406	652.496	-0.159858	0.167608	-0.953764	0.340203	0.587443
ENSG00000135999	566.408	-0.48684	0.185131	-2.6297	0.00854605	0.0489055
ENSG00000168280	217.094	0.89035	0.3145	2.831	0.00464024	0.0309863
ENSG00000150556	168.652	2.91804	0.570407	5.11572	3.12548106932108e-07	1.62513309683088e-05
ENSG00000187123	283.559	1.28363	0.304457	4.21614	2.48523386416223e-05	0.000532446
ENSG00000168288	882.393	0.161624	0.266138	0.607296	0.543654	0.756992
ENSG00000115963	835.471	1.35838	0.343948	3.94938	7.83544507326885e-05	0.0013106
ENSG00000080345	1633.36	-0.111205	0.171091	-0.649977	0.515707	0.736353
ENSG00000183091	120.642	-0.207275	0.334977	-0.618774	0.536065	0.751626
ENSG00000162980	664.296	-0.0429979	0.20472	-0.210033	0.833642	0.927581
ENSG00000115145	537.7	-0.290427	0.20728	-1.40113	0.161175	0.373867
ENSG00000157827	497.724	0.547432	0.224795	2.43525	0.0148815	0.0737595
ENSG00000196504	1489	0.324828	0.258838	1.25495	0.209498	0.440142
ENSG00000177917	229.272	0.370448	0.3224	1.14903	0.250543	0.49177
ENSG00000177519	27.0189	1.26672	0.674514	1.87798	0.060384	0.197535
ENSG00000144278	60.5823	0.964905	0.410644	2.34974	0.0187866	0.0875321
ENSG00000162989	141.322	0.201626	0.325914	0.618647	0.536149	0.751626
ENSG00000153234	24.6018	0.654466	0.493794	1.32538	0.185044	0.407383
ENSG00000115159	362.518	0.469286	0.255931	1.83364	0.0667075	0.210717
ENSG00000136542	125.852	0.648094	0.367304	1.76446	0.077654	0.232845
ENSG00000115170	437.741	0.00951239	0.181465	0.0524198	0.958194	0.984503
ENSG00000153237	30.129	-0.0265803	0.501476	-0.0530041	0.957729	0.984247
ENSG00000144283	1103.18	0.092765	0.159376	0.582051	0.560532	0.769036
ENSG00000115183	1850.79	0.0588594	0.293882	0.200282	0.84126	0.931532
ENSG00000196151	144.578	0.0282547	0.2566	0.110112	0.912321	0.961858
ENSG00000123636	1232.68	0.0635779	0.153332	0.414641	0.678404	0.848724
ENSG00000136536	1381.61	-0.195279	0.210912	-0.925877	0.35451	0.602775
ENSG00000241399	24.2223	0.392649	0.579424	0.677654	0.497991	0.722501
ENSG00000153246	104.264	2.28754	0.593827	3.85219	0.000117065	0.00179383
ENSG00000115221	712.254	1.84812	0.349083	5.29422	1.1952412840722e-07	7.44104697164771e-06
ENSG00000153250	2211.72	-0.358515	0.153845	-2.33037	0.0197865	0.0907524
ENSG00000136560	304.546	-0.0564664	0.203742	-0.277146	0.781668	0.90166
ENSG00000115233	591.997	0.276376	0.267664	1.03255	0.301815	0.546918
ENSG00000197635	640.892	0.896176	0.346748	2.58452	0.0097515	0.0538629
ENSG00000115267	16.3669	1.92842	0.718637	2.68344	0.00728695	0.0433625
ENSG00000115271	243.158	0.436322	0.273275	1.59664	0.110347	0.293842
ENSG00000184611	337.897	-1.42308	0.624102	-2.28021	0.0225953	0.100029
ENSG00000182263	1219.22	-0.873623	0.311294	-2.80642	0.0050095	0.0328052
ENSG00000115290	143.04	-0.257919	0.42094	-0.612722	0.54006	0.754368
ENSG00000082438	1069.92	-0.00175475	0.269223	-0.00651784	0.9948	0.997458
ENSG00000136531	14.3467	0.34434	0.79126	0.43518	0.663432	0.838455
ENSG00000178662	411.549	-0.123377	0.276264	-0.446589	0.655172	0.833714
ENSG00000115339	169.571	2.50748	0.481748	5.20498	1.94022453097467e-07	1.14136174421701e-05
ENSG00000123607	467.26	-0.12834	0.178173	-0.720312	0.471333	0.701116
ENSG00000169432	498.833	1.46994	0.928188	1.58367	0.11327	0.298959
ENSG00000136546	77.4387	0.965743	0.699731	1.38016	0.167536	0.383104
ENSG00000163092	22.9096	-3.18513	1.07447	-2.96436	0.00303309	0.0222796
ENSG00000172318	129.646	0.0959262	0.45418	0.211208	0.832725	0.927232
ENSG00000198648	1213.89	-1.38768	0.32764	-4.23538	2.28166981287544e-05	0.000496496
ENSG00000172292	1106.54	-0.271983	0.17003	-1.59962	0.109684	0.292742
ENSG00000163072	69.2773	0.098237	0.441308	0.222604	0.823843	0.923341
ENSG00000152253	49.5082	-0.0810019	0.455924	-0.177665	0.858986	0.939962
ENSG00000073734	17.1823	-0.255284	0.753854	-0.338639	0.734882	0.876953
ENSG00000073737	26.914	-0.23069	0.581588	-0.396654	0.691622	0.854708
ENSG00000081479	1913.6	0.564296	0.387098	1.45776	0.144907	0.349504
ENSG00000163093	55.2665	-0.123276	0.478003	-0.257897	0.796486	0.908901
ENSG00000239474	507.787	-1.14057	0.311245	-3.66454	0.000247779	0.003233
ENSG00000138399	511.764	-1.10016	0.214114	-5.1382	2.77385098279983e-07	1.49261136411667e-05
ENSG00000138398	676.487	-0.0436736	0.259319	-0.168416	0.866256	0.943422
ENSG00000144362	33.8754	0.00386393	0.462038	0.00836281	0.993328	0.996846
ENSG00000213160	590.94	-0.488437	0.214556	-2.27651	0.0228158	0.100588
ENSG00000138385	626.019	-0.00332638	0.184015	-0.0180767	0.985578	0.994488
ENSG00000138382	218.813	0.266166	0.263133	1.01153	0.311764	0.557044
ENSG00000144357	2197.31	-1.09059	0.213087	-5.11806	3.0869565467426e-07	1.61113600520404e-05
ENSG00000128683	76.7805	-0.024279	0.318871	-0.0761405	0.939307	0.976224
ENSG00000115806	1049.83	0.102943	0.188136	0.547176	0.584258	0.785963
ENSG00000198586	914.548	-0.127365	0.160704	-0.792546	0.428042	0.671319
ENSG00000123600	235.991	0.372165	0.271431	1.37112	0.170336	0.387097
ENSG00000115827	283.727	-0.365745	0.198076	-1.84649	0.0648208	0.206598
ENSG00000071967	128.006	0.7048	0.409854	1.71964	0.0854988	0.24786
ENSG00000077380	1295.13	0.00389757	0.192217	0.0202769	0.983822	0.994123
ENSG00000115840	776.576	-1.51895	0.290679	-5.22551	1.73671912552954e-07	1.03926170774683e-05
ENSG00000128708	427.426	-0.0777812	0.311595	-0.249622	0.802879	0.911769
ENSG00000172878	66.3853	-0.187548	0.33128	-0.56613	0.571305	0.776754
ENSG00000091409	608.752	0.44544	0.184951	2.40842	0.0160217	0.0777727
ENSG00000152256	5934.03	-2.20025	0.440694	-4.99271	5.9539011686494e-07	2.70124215439084e-05
ENSG00000091428	65.9608	-1.27879	0.404355	-3.16254	0.001564	0.0132882
ENSG00000091436	1998.49	-0.879339	0.321774	-2.73279	0.00628012	0.0387325
ENSG00000144354	174.976	0.140162	0.363265	0.385839	0.699616	0.859005
ENSG00000172845	1859	0.250043	0.229981	1.08723	0.276935	0.519693
ENSG00000138430	762.478	0.0404395	0.190627	0.212139	0.831999	0.926794
ENSG00000138433	206.743	0.160269	0.294744	0.543756	0.58661	0.787383
ENSG00000144306	246.808	-0.519805	0.268381	-1.93682	0.0527679	0.180972
ENSG00000163328	210.574	-0.86513	0.352168	-2.45658	0.0140265	0.070529
ENSG00000115935	288.019	0.420837	0.300796	1.39908	0.16179	0.374653
ENSG00000128656	262.928	-0.599079	0.287545	-2.08343	0.0372123	0.14185
ENSG00000115966	815.393	-0.401435	0.167076	-2.40271	0.0162741	0.0786086
ENSG00000154518	3229.99	-0.965245	0.204893	-4.71097	2.46539599626955e-06	8.64320520611367e-05
ENSG00000144320	946.993	-0.707661	0.161431	-4.38368	1.16689092259862e-05	0.000292114
ENSG00000128654	311.983	-0.454976	0.21194	-2.14672	0.0318152	0.127838
ENSG00000170144	2282.95	-0.167967	0.187078	-0.897844	0.369269	0.616914
ENSG00000116044	766.21	0.479347	0.192784	2.48645	0.0129026	0.0665604
ENSG00000018510	901.805	-0.0393016	0.17835	-0.220363	0.825589	0.92446
ENSG00000196659	75.6826	0.0378159	0.363869	0.103927	0.917227	0.964402
ENSG00000197557	158.479	-0.667349	0.319912	-2.08604	0.0369749	0.141294
ENSG00000128655	24.7089	0.0643683	0.547612	0.117543	0.906429	0.958851
ENSG00000155636	94.5693	-0.114645	0.317672	-0.360892	0.71818	0.867225
ENSG00000079156	87.1575	1.25332	0.292609	4.28324	1.84189237267894e-05	0.000425474
ENSG00000180228	456.322	-0.206612	0.182278	-1.1335	0.257005	0.49909
ENSG00000204311	54.6624	-0.161855	0.350763	-0.461436	0.644486	0.826665
ENSG00000079150	173.61	0.968774	0.544508	1.77917	0.0752117	0.227971
ENSG00000116095	703.588	-0.1861	0.177759	-1.04692	0.295134	0.539693
ENSG00000155657	300702	-1.99119	0.433785	-4.59027	4.42665958946154e-06	0.000135067
ENSG00000163492	2094.03	-1.53228	0.304622	-5.0301	4.90223203587181e-07	2.33875214274943e-05
ENSG00000187231	1095.95	0.0646497	0.162969	0.396698	0.69159	0.854708
ENSG00000144331	99.2091	-0.326098	0.326528	-0.998682	0.317949	0.563668
ENSG00000163510	286.392	0.110682	0.327444	0.338019	0.735349	0.877125
ENSG00000170035	934.754	0.0866635	0.192302	0.450663	0.652233	0.831339
ENSG00000115232	29.8116	2.19488	0.814968	2.69321	0.00707686	0.0423504
ENSG00000138434	1471.15	0.512658	0.284503	1.80194	0.0715545	0.220069
ENSG00000150722	37.2454	0.190552	0.554795	0.343464	0.731249	0.875203
ENSG00000077232	1756.56	0.0219444	0.194624	0.112753	0.910227	0.960453
ENSG00000162998	286.062	1.11181	0.57952	1.9185	0.055048	0.185944
ENSG00000061676	3951.8	-0.271362	0.144245	-1.88126	0.0599363	0.196605
ENSG00000162999	59.7026	-0.700482	0.428661	-1.63412	0.102234	0.279891
ENSG00000163002	128.129	0.172632	0.350468	0.492577	0.622312	0.812293
ENSG00000170396	23.1615	0.347315	0.681195	0.509862	0.610148	0.803823
ENSG00000188738	922.469	-0.291494	0.232397	-1.25429	0.209735	0.440374
ENSG00000065548	439.686	0.237358	0.351606	0.675068	0.499632	0.723522
ENSG00000138448	9699.01	0.537697	0.282226	1.9052	0.0567537	0.189657
ENSG00000144369	219.683	1.54899	0.56494	2.74187	0.00610905	0.0379982
ENSG00000064989	41.5328	1.71698	0.498061	3.44733	0.000566156	0.00604612
ENSG00000003436	258.034	1.05641	0.345984	3.05333	0.00226314	0.0178113
ENSG00000144366	520.86	-0.00902893	0.318222	-0.0283731	0.977365	0.991731
ENSG00000168542	53396.5	0.98831	0.497315	1.98729	0.0468899	0.166617
ENSG00000204262	5375.96	1.05115	0.807799	1.30125	0.193172	0.418183
ENSG00000115368	416.746	0.0581273	0.260573	0.223075	0.823477	0.923071
ENSG00000138449	1074.62	0.120071	0.256285	0.468507	0.639422	0.822487
ENSG00000138381	161.241	-0.0978935	0.327785	-0.298652	0.765206	0.894866
ENSG00000151687	60.6664	-0.270157	0.334653	-0.807273	0.419509	0.664662
ENSG00000128694	94.3324	-0.582995	0.314698	-1.85255	0.0639466	0.20517
ENSG00000128699	383.358	-0.405269	0.267399	-1.51559	0.129622	0.325567
ENSG00000064933	276.359	-0.303853	0.294723	-1.03098	0.302551	0.547629
ENSG00000187699	97.2578	-0.58051	0.35737	-1.62439	0.104292	0.283566
ENSG00000198130	256.643	-0.0792508	0.212583	-0.372799	0.709298	0.863319
ENSG00000151689	54.5788	0.477511	0.524724	0.910022	0.362811	0.610904
ENSG00000151690	207.798	0.877776	0.334247	2.62613	0.00863628	0.0492595
ENSG00000189362	113.442	0.461093	0.319377	1.44372	0.148816	0.356309
ENSG00000138386	1056.8	-0.480511	0.237427	-2.02382	0.0429882	0.156519
ENSG00000115419	2332.82	-0.230369	0.202568	-1.13724	0.255436	0.497652
ENSG00000115415	1398.43	0.212345	0.239281	0.887431	0.374847	0.62286
ENSG00000138378	34.7647	0.317895	0.576614	0.551314	0.581419	0.783825
ENSG00000128641	1750.46	0.574579	0.274992	2.08944	0.0366684	0.140432
ENSG00000173559	384.226	0.772849	0.307867	2.51033	0.0120617	0.0635496
ENSG00000168497	65.261	-0.367175	0.43677	-0.84066	0.400538	0.646741
ENSG00000196950	1508.25	0.524487	0.330546	1.58673	0.112574	0.297971
ENSG00000118997	63.314	0.712358	0.366574	1.94328	0.0519818	0.179337
ENSG00000081320	495.944	0.649759	0.336264	1.93229	0.053324	0.182205
ENSG00000138411	399.604	-0.114568	0.414294	-0.276538	0.782135	0.90166
ENSG00000144395	72.0235	0.484661	0.430449	1.12594	0.26019	0.501994
ENSG00000119041	499.922	0.133902	0.227577	0.588383	0.556275	0.765843
ENSG00000197121	570.62	0.195668	0.235234	0.831802	0.405521	0.651301
ENSG00000065413	76.0202	-0.109059	0.436182	-0.250031	0.802563	0.911669
ENSG00000115524	4000.65	0.0150596	0.185456	0.0812031	0.93528	0.974529
ENSG00000115520	231.008	-0.0443383	0.245105	-0.180895	0.85645	0.938668
ENSG00000144381	3716.24	-0.44433	0.168975	-2.62955	0.00854975	0.0489066
ENSG00000115541	238.886	-0.10541	0.278128	-0.378999	0.704689	0.861121
ENSG00000115540	324.007	-0.747623	0.202259	-3.69636	0.000218714	0.00293501
ENSG00000162944	32.9428	0.601051	0.498123	1.20663	0.227574	0.464138
ENSG00000247626	136.423	-0.404164	0.335766	-1.20371	0.228702	0.465485
ENSG00000115896	212.273	-0.289741	0.366503	-0.790555	0.429204	0.672001
ENSG00000119042	363.558	-0.317292	0.198359	-1.59958	0.109691	0.292742
ENSG00000178074	137.253	-0.21334	0.319087	-0.668594	0.503754	0.726172
ENSG00000162971	235.607	0.0954508	0.231386	0.412517	0.679961	0.849404
ENSG00000162972	124.235	-0.281409	0.259421	-1.08476	0.278029	0.521042
ENSG00000196141	1274.42	0.796816	0.208889	3.81454	0.000136436	0.00203891
ENSG00000155729	118.012	0.0926639	0.266656	0.347504	0.728213	0.873391
ENSG00000163535	165.733	0.135218	0.467571	0.289193	0.772434	0.897291
ENSG00000138356	40.8237	0.938047	0.448848	2.0899	0.0366269	0.140354
ENSG00000082153	1850.12	0.342401	0.256728	1.33371	0.182299	0.403451
ENSG00000013441	911.17	-0.278051	0.271986	-1.0223	0.306638	0.551201
ENSG00000240344	201.7	-0.0145127	0.27274	-0.0532108	0.957564	0.984247
ENSG00000196290	243.291	-0.04812	0.239429	-0.200978	0.840716	0.931288
ENSG00000115942	358.78	0.285113	0.184695	1.5437	0.122661	0.31512
ENSG00000155744	420.078	-0.162645	0.175427	-0.927141	0.353853	0.602126
ENSG00000119013	338.236	-0.381083	0.264722	-1.43956	0.149992	0.357729
ENSG00000003402	560.939	0.00777984	0.313536	0.0248132	0.980204	0.992586
ENSG00000003400	45.045	1.18597	0.46392	2.5564	0.0105761	0.0571757
ENSG00000064012	56.949	0.30734	0.417134	0.73679	0.46125	0.694451
ENSG00000155749	23.0006	-1.05009	0.580681	-1.80838	0.0705474	0.217937
ENSG00000115993	1067.8	-0.355571	0.15456	-2.30054	0.0214178	0.0962278
ENSG00000082146	521.633	0.0552692	0.204946	0.269677	0.787409	0.904208
ENSG00000155755	473.351	-0.158064	0.18722	-0.844266	0.398521	0.645209
ENSG00000003393	1295.05	-0.153652	0.203549	-0.754862	0.450332	0.686662
ENSG00000155760	2105.88	-0.101672	0.3132	-0.324622	0.745467	0.883726
ENSG00000116030	617.292	0.52922	0.295723	1.78958	0.0735213	0.224405
ENSG00000055044	345.739	0.423576	0.331878	1.2763	0.20185	0.429798
ENSG00000204217	4204.9	-0.138385	0.150346	-0.920438	0.357344	0.60541
ENSG00000138439	325.424	0.223001	0.190439	1.17098	0.241605	0.481097
ENSG00000163596	113.436	0.0968785	0.368183	0.263126	0.792454	0.906668
ENSG00000138442	446.507	-0.401467	0.253398	-1.58433	0.113118	0.298786
ENSG00000138380	171.974	-0.310455	0.231481	-1.34117	0.179865	0.400364
ENSG00000144426	827.743	0.16122	0.209738	0.768671	0.442089	0.681265
ENSG00000119004	656.963	-0.160764	0.204275	-0.787	0.431282	0.673302
ENSG00000138443	1595.85	-0.760568	0.17099	-4.44804	8.66588485183674e-06	0.000231808
ENSG00000173166	272.116	-0.421085	0.204409	-2.06002	0.0393969	0.14753
ENSG00000116117	680.563	0.44148	0.361018	1.22287	0.221377	0.456141
ENSG00000118257	2211.28	0.0754925	0.201217	0.375179	0.707527	0.862879
ENSG00000114933	855.94	-0.254343	0.225197	-1.12942	0.258719	0.500739
ENSG00000023228	2784.47	-0.8439	0.213596	-3.95092	7.78502578471547e-05	0.00130373
ENSG00000114942	2666.9	0.364677	0.239455	1.52295	0.127772	0.322786
ENSG00000183671	33.2112	-1.4453	0.614059	-2.35368	0.0185885	0.0869207
ENSG00000204186	727.408	-0.305313	0.201847	-1.5126	0.130382	0.326909
ENSG00000114948	396.748	-1.30533	0.330184	-3.95334	7.70687400637996e-05	0.0012969
ENSG00000138400	14.0417	-0.400875	0.734874	-0.545502	0.585408	0.786664
ENSG00000118246	535.304	-0.35528	0.208037	-1.70778	0.0876781	0.252329
ENSG00000118263	541.211	0.166756	0.270248	0.617049	0.537202	0.752267
ENSG00000118260	829.083	-0.274182	0.163868	-1.67319	0.09429	0.265802
ENSG00000144401	208.158	0.0785242	0.214426	0.366206	0.714211	0.865214
ENSG00000163249	523.57	0.341047	0.198731	1.71612	0.0861392	0.249088
ENSG00000163251	2634.72	1.19173	0.422711	2.81926	0.00481344	0.031884
ENSG00000178385	663.164	0.046509	0.182815	0.254404	0.799183	0.909932
ENSG00000138413	1195.9	0.123507	0.277265	0.445445	0.655998	0.834453
ENSG00000115020	1249.5	-0.158243	0.147265	-1.07455	0.282577	0.526155
ENSG00000078018	233.52	1.6385	0.45358	3.61236	0.000303421	0.00376107
ENSG00000144406	55.8349	-0.657028	0.537725	-1.22187	0.221758	0.456718
ENSG00000197713	559.792	-0.275111	0.197105	-1.39576	0.162788	0.375992
ENSG00000144445	504.475	-0.572935	0.219955	-2.60478	0.00919344	0.0517569
ENSG00000115361	137.788	0.59472	0.443858	1.33989	0.180281	0.400856
ENSG00000115365	671.447	-0.248228	0.207835	-1.19435	0.23234	0.469517
ENSG00000021826	160.584	-0.24196	0.296608	-0.815756	0.41464	0.66061
ENSG00000178568	1208.44	-1.22265	0.448894	-2.72368	0.00645586	0.0393617
ENSG00000030419	295.628	1.48783	0.382908	3.88562	0.000102069	0.00161026
ENSG00000144451	228.055	-0.236296	0.258886	-0.91274	0.361379	0.609751
ENSG00000138376	541.551	-0.351684	0.199106	-1.76631	0.0773435	0.232315
ENSG00000144452	30.1317	0.599777	0.452062	1.32676	0.184589	0.406804
ENSG00000138363	610.948	0.343775	0.204263	1.683	0.0923743	0.262202
ENSG00000115414	183627	1.38848	0.239537	5.79653	6.77014474590961e-09	6.4820634143078e-07
ENSG00000118242	111.063	1.25492	0.425655	2.94821	0.00319618	0.0232103
ENSG00000115425	66.9047	0.422983	0.369416	1.145	0.252207	0.493432
ENSG00000079246	3591.55	0.247556	0.184266	1.34347	0.17912	0.39951
ENSG00000144583	77.158	1.11969	0.575689	1.94496	0.0517798	0.178821
ENSG00000138375	341.539	-0.0499217	0.220631	-0.226269	0.820993	0.922186
ENSG00000197756	4365.12	0.322086	0.1883	1.71049	0.0871754	0.251195
ENSG00000115457	2839.76	1.77395	0.23985	7.39609	1.40248170894021e-13	6.71401847076448e-11
ENSG00000115461	4457	0.653615	0.336571	1.94198	0.0521395	0.17942
ENSG00000079308	2539.96	0.0735156	0.219142	0.335471	0.73727	0.878058
ENSG00000180871	22.5863	-0.83538	1.00359	-0.832388	0.40519	0.651208
ENSG00000163466	2220.1	0.365494	0.192659	1.89711	0.0578139	0.191948
ENSG00000179921	62.6572	0.367469	0.447131	0.821838	0.411169	0.657483
ENSG00000127837	1197.63	-0.231373	0.157204	-1.4718	0.141074	0.343965
ENSG00000127838	1322.7	-0.858222	0.193255	-4.44087	8.95940914565364e-06	0.00023874
ENSG00000135926	938.192	0.886341	0.290967	3.04619	0.00231761	0.0181168
ENSG00000018280	26.7438	-0.3648	0.520489	-0.70088	0.483378	0.710444
ENSG00000144579	1807.75	-0.585837	0.173668	-3.37331	0.000742697	0.00755928
ENSG00000127831	1066.09	1.23277	0.504421	2.44393	0.0145282	0.0725192
ENSG00000135913	362.03	-0.322363	0.200106	-1.61096	0.107188	0.288838
ENSG00000144580	635.172	0.441002	0.209125	2.1088	0.0349621	0.136033
ENSG00000115568	451.065	0.0599386	0.225677	0.265595	0.790551	0.905513
ENSG00000074582	195.373	-0.218672	0.236446	-0.924828	0.355055	0.60326
ENSG00000163481	250.402	-0.118628	0.217401	-0.545664	0.585297	0.786664
ENSG00000163482	517.847	-0.254033	0.180048	-1.41092	0.158268	0.37009
ENSG00000135912	617.823	0.067343	0.217556	0.309543	0.756908	0.889919
ENSG00000135929	330.958	0.0495471	0.318189	0.155716	0.876257	0.946496
ENSG00000163501	136.342	1.80945	0.562294	3.21798	0.00129096	0.011474
ENSG00000187736	81.2917	0.130574	0.322484	0.404899	0.685551	0.852429
ENSG00000115649	556.154	-0.445937	0.21101	-2.11334	0.0345714	0.135008
ENSG00000144567	1096.91	-0.222189	0.185615	-1.19704	0.23129	0.46869
ENSG00000158552	206.409	0.181096	0.228881	0.791225	0.428813	0.671912
ENSG00000198925	516.795	-0.44438	0.275547	-1.61272	0.106806	0.28824
ENSG00000163516	618.722	-0.894237	0.272992	-3.27569	0.00105403	0.0098361
ENSG00000163521	68.9732	-0.0655723	0.365862	-0.179227	0.857759	0.939582
ENSG00000115661	295.594	0.0900508	0.224514	0.401093	0.688352	0.853391
ENSG00000127824	38.6158	0.459359	0.612097	0.750466	0.452974	0.688336
ENSG00000135924	1150.67	-0.521424	0.237178	-2.19845	0.0279171	0.116353
ENSG00000054356	29.6723	0.172683	0.847261	0.203813	0.8385	0.930177
ENSG00000123992	793.854	-0.15524	0.174146	-0.891434	0.372696	0.620624
ENSG00000175084	96.6289	-1.5988	0.446241	-3.58282	0.000339908	0.00409987
ENSG00000072195	3486.78	-1.12039	0.176621	-6.34349	2.24616812867074e-10	3.71232763456379e-08
ENSG00000144591	362.993	0.407888	0.227689	1.79142	0.0732258	0.223861
ENSG00000072182	76.0927	-1.03139	0.451848	-2.2826	0.0224538	0.0995611
ENSG00000123989	2073.45	0.315856	0.214833	1.47024	0.141496	0.34457
ENSG00000188760	93.4477	-0.409118	0.326113	-1.25453	0.209649	0.44026
ENSG00000124006	6348.26	-0.465958	0.224548	-2.0751	0.0379775	0.143819
ENSG00000123999	184.97	-0.582637	0.426931	-1.36471	0.172344	0.389492
ENSG00000144589	346.369	0.119312	0.18693	0.638271	0.523297	0.742684
ENSG00000114923	1314.37	-0.98788	0.402987	-2.45139	0.0142304	0.0713215
ENSG00000116106	681.009	0.474969	0.257185	1.8468	0.0647765	0.206598
ENSG00000288658	127.435	-2.3373	0.588239	-3.97339	7.08572611797977e-05	0.00122049
ENSG00000163082	788.886	-1.93923	0.411285	-4.71504	2.41658241312106e-06	8.49352244085056e-05
ENSG00000116120	323.248	-0.655185	0.240452	-2.72481	0.00643389	0.0393109
ENSG00000123983	1184.02	-0.36115	0.183295	-1.97033	0.0488007	0.171432
ENSG00000152049	46.6352	0.552592	0.741634	0.7451	0.456211	0.69061
ENSG00000171951	101.3	0.15633	0.783264	0.199588	0.841803	0.931606
ENSG00000152056	130.807	1.37305	0.404271	3.39636	0.000682874	0.00709607
ENSG00000085449	415.416	0.37486	0.223229	1.67926	0.0931012	0.263727
ENSG00000135900	289.458	0.0290777	0.238397	0.121972	0.902921	0.95742
ENSG00000135919	1109.2	0.759513	0.408186	1.8607	0.0627862	0.202516
ENSG00000036257	1026.65	-0.213552	0.152093	-1.40409	0.160292	0.37246
ENSG00000169047	2415.91	0.518729	0.187627	2.76468	0.00569792	0.0360384
ENSG00000144468	234.848	0.0626989	0.214827	0.291858	0.770395	0.897092
ENSG00000081052	644.455	1.64014	0.358499	4.57501	4.76207935814735e-06	0.000143099
ENSG00000169031	203.878	1.04946	0.410284	2.55789	0.0105311	0.056977
ENSG00000168958	618.907	-0.0703312	0.183306	-0.383682	0.701214	0.859593
ENSG00000173744	1426.44	-0.218871	0.150307	-1.45616	0.145348	0.350325
ENSG00000135917	164.491	1.38177	0.422842	3.26782	0.00108379	0.0100442
ENSG00000153820	1049.02	-2.28107	0.898098	-2.53989	0.0110889	0.0595539
ENSG00000153823	91.6106	0.96498	0.363169	2.65711	0.00788135	0.0459348
ENSG00000153827	4143.68	-0.0166288	0.1619	-0.10271	0.918193	0.965015
ENSG00000153832	49.0391	0.980465	0.402807	2.43408	0.0149296	0.0739712
ENSG00000185404	55.2685	0.105202	0.342955	0.30675	0.759034	0.891385
ENSG00000067066	58.2916	1.81919	0.511729	3.55499	0.000377997	0.004421
ENSG00000135932	864.021	-0.131838	0.171495	-0.768758	0.442037	0.681265
ENSG00000135916	3270.86	0.1955	0.19088	1.0242	0.30574	0.55026
ENSG00000204128	421.64	0.505668	0.432382	1.1695	0.242204	0.481667
ENSG00000173692	1277.04	-0.188099	0.176024	-1.0686	0.285251	0.52925
ENSG00000135914	17.969	0.190252	0.595424	0.319524	0.749329	0.885826
ENSG00000135931	357.25	0.159458	0.190481	0.837137	0.402515	0.648575
ENSG00000156966	114.657	0.456524	0.504123	0.90558	0.365158	0.613294
ENSG00000115053	4008.43	-0.156346	0.18697	-0.836209	0.403037	0.649338
ENSG00000187514	3206.41	0.352299	0.217537	1.61949	0.105341	0.285555
ENSG00000156973	162.346	-0.499983	0.319327	-1.56574	0.11741	0.306161
ENSG00000144524	421.154	-0.0447708	0.20594	-0.217398	0.827898	0.925439
ENSG00000144535	516.461	-0.201546	0.20591	-0.978804	0.327677	0.574386
ENSG00000171551	111.713	-0.510043	0.448917	-1.13616	0.255889	0.497828
ENSG00000196811	25.6628	1.25189	0.5891	2.12509	0.0335794	0.132485
ENSG00000221944	107.022	-0.155019	0.298828	-0.518758	0.60393	0.798884
ENSG00000135930	615.375	0.16407	0.171283	0.957889	0.338119	0.5853
ENSG00000115468	128.695	0.900073	0.294086	3.06058	0.00220909	0.017489
ENSG00000204120	1192.38	-0.0685222	0.169262	-0.404829	0.685603	0.852429
ENSG00000115474	41.5815	0.521572	0.411581	1.26724	0.20507	0.433696
ENSG00000182600	34.2771	0.256112	0.445301	0.575143	0.565195	0.772151
ENSG00000066248	19.6293	0.0103056	0.570204	0.0180735	0.98558	0.994488
ENSG00000168918	104.568	1.86182	0.514083	3.62162	0.000292759	0.00364191
ENSG00000085978	424.281	-0.0261857	0.219304	-0.119404	0.904955	0.957949
ENSG00000077044	1075.22	-0.525783	0.195396	-2.69086	0.00712678	0.0425553
ENSG00000085982	466.242	0.0608629	0.180197	0.337757	0.735546	0.877285
ENSG00000123485	163.763	0.333805	0.317409	1.05166	0.292957	0.537909
ENSG00000188042	501.786	0.649459	0.244275	2.65872	0.00784391	0.0457578
ENSG00000130147	1947.4	0.0751801	0.201241	0.373583	0.708714	0.863319
ENSG00000157985	1560.94	-0.249692	0.171734	-1.45395	0.14596	0.351251
ENSG00000132321	25.0324	0.674211	0.603668	1.11686	0.264055	0.506152
ENSG00000144476	393.396	1.30684	0.364083	3.58941	0.000331428	0.00403336
ENSG00000198612	546.268	-0.323434	0.188232	-1.71827	0.085747	0.248305
ENSG00000163359	3311.36	0.918125	1.09139	0.841245	0.400211	0.646649
ENSG00000124839	621.017	0.860706	0.300211	2.86701	0.00414374	0.0283806
ENSG00000124831	2340.05	-0.739367	0.297024	-2.48925	0.0128012	0.0663118
ENSG00000177483	29.6749	-0.0429672	0.444943	-0.0965677	0.92307	0.967174
ENSG00000132329	131.854	1.20709	0.496428	2.43155	0.0150344	0.074305
ENSG00000184182	116.66	0.0303854	0.32333	0.0939766	0.925128	0.968541
ENSG00000132330	59.0367	-0.26184	0.406418	-0.644263	0.519405	0.739807
ENSG00000168427	434.401	-1.68209	0.444886	-3.78094	0.00015624	0.00227837
ENSG00000178752	29.1466	0.0383897	0.530352	0.0723854	0.942295	0.976994
ENSG00000132323	352.761	-0.26599	0.196644	-1.35265	0.176168	0.395175
ENSG00000144485	124.209	0.866493	0.301324	2.87561	0.00403242	0.027812
ENSG00000132326	256.591	-0.18016	0.257954	-0.698417	0.484917	0.711586
ENSG00000204104	242.303	0.0806151	0.209081	0.385569	0.699816	0.859049
ENSG00000065802	813.388	-0.075017	0.205679	-0.364729	0.715314	0.865907
ENSG00000068024	453.782	0.326113	0.201293	1.62009	0.105213	0.285343
ENSG00000130414	1693.96	-0.875866	0.21133	-4.14454	3.40491476639533e-05	0.000671492
ENSG00000172428	226.15	-0.0549496	0.22184	-0.2477	0.804367	0.91266
ENSG00000063660	3186.88	-0.14736	0.24272	-0.60712	0.543771	0.756992
ENSG00000144504	133.836	0.24402	0.273497	0.892223	0.372273	0.620366
ENSG00000188542	100.839	-0.515294	0.284353	-1.81216	0.0699612	0.217106
ENSG00000142327	879.063	0.260549	0.188078	1.38532	0.165954	0.381006
ENSG00000142330	515.304	-0.104661	0.197601	-0.529659	0.596349	0.794159
ENSG00000178623	25.399	-0.797352	0.557761	-1.42956	0.152844	0.362228
ENSG00000130294	2013.44	0.487552	0.295359	1.65071	0.0987976	0.274363
ENSG00000172478	52.9633	2.21149	0.677182	3.26572	0.00109184	0.0100986
ENSG00000162804	56.1033	0.432176	0.418911	1.03167	0.302228	0.547259
ENSG00000122085	222.298	-0.0694443	0.23151	-0.299963	0.764205	0.894182
ENSG00000115687	165.309	0.590006	0.257251	2.2935	0.0218191	0.0974316
ENSG00000115685	309.612	-0.0184985	0.210252	-0.0879826	0.92989	0.971821
ENSG00000146205	78.2528	-0.5093	0.53199	-0.957349	0.338391	0.585625
ENSG00000115677	8142.14	0.344269	0.160573	2.144	0.0320329	0.128196
ENSG00000168385	4159.2	-0.033787	0.133527	-0.253035	0.800241	0.910411
ENSG00000006607	699.922	0.235745	0.189019	1.2472	0.212324	0.443461
ENSG00000115694	1722.09	-0.031211	0.143751	-0.217119	0.828116	0.925439
ENSG00000176720	1011	0.370657	0.273385	1.35581	0.175161	0.393489
ENSG00000176946	601.912	-0.151731	0.244514	-0.620541	0.534901	0.750711
ENSG00000168397	974.061	0.0472362	0.190133	0.248438	0.803796	0.912362
ENSG00000168393	352.912	0.149209	0.186035	0.802046	0.422526	0.667314
ENSG00000168395	486.148	-0.0456274	0.180939	-0.252171	0.800909	0.910754
ENSG00000180902	232.169	0.37301	0.234681	1.58944	0.111962	0.296522
ENSG00000072756	140.16	-0.273879	0.316832	-0.86443	0.387352	0.6352
ENSG00000113851	459.825	-0.406586	0.190594	-2.13326	0.0329037	0.130814
ENSG00000144455	256.817	0.481116	0.211129	2.27877	0.0226805	0.100151
ENSG00000175928	446.805	1.52826	0.328287	4.65525	3.2359351774705e-06	0.000107475
ENSG00000170364	189.591	0.0805799	0.226691	0.355461	0.722244	0.869502
ENSG00000150995	589.647	0.0488866	0.2406	0.203186	0.83899	0.930401
ENSG00000134107	688.335	-0.0259556	0.402339	-0.0645117	0.948563	0.980339
ENSG00000134108	782.829	-0.33105	0.18149	-1.82407	0.0681418	0.213558
ENSG00000134109	753.312	0.397742	0.200521	1.98355	0.0473063	0.167675
ENSG00000071282	777.31	0.673727	0.171913	3.91901	8.89145831479743e-05	0.00145224
ENSG00000180914	60.4735	0.466703	0.4538	1.02843	0.303746	0.548434
ENSG00000070950	181.889	-0.121259	0.267514	-0.453283	0.650345	0.830281
ENSG00000196220	137.326	0.801898	0.344672	2.32656	0.0199889	0.0914653
ENSG00000134077	375.796	-0.369561	0.205044	-1.80235	0.0714905	0.219927
ENSG00000168137	3357.6	-0.0915639	0.165853	-0.552078	0.580895	0.783424
ENSG00000163719	423.823	0.161312	0.194046	0.831305	0.405801	0.651525
ENSG00000156983	404.624	-0.00786034	0.207656	-0.0378528	0.969805	0.98931
ENSG00000114026	318.226	-0.499951	0.21056	-2.37438	0.0175784	0.0831483
ENSG00000134072	26.0643	-0.0857534	0.533171	-0.160837	0.872222	0.945959
ENSG00000171148	1225.04	-0.0333839	0.173815	-0.192066	0.847691	0.934378
ENSG00000241553	728.242	0.198508	0.171365	1.1584	0.246702	0.487332
ENSG00000214021	328.523	-0.0554371	0.200272	-0.276808	0.781927	0.90166
ENSG00000156990	280.491	-0.111313	0.202893	-0.548626	0.583262	0.785547
ENSG00000171135	320.988	0.227896	0.188739	1.20746	0.227255	0.463626
ENSG00000163701	50.9981	1.67397	0.46446	3.60411	0.000313219	0.0038584
ENSG00000163702	237.364	0.108234	0.238576	0.453666	0.65007	0.830183
ENSG00000163703	51.0182	-0.044894	0.373547	-0.120183	0.904338	0.957796
ENSG00000163704	125.092	0.447932	0.306812	1.45995	0.144303	0.348713
ENSG00000125037	323.09	0.024823	0.197122	0.125927	0.89979	0.956638
ENSG00000144554	247.703	0.0574889	0.268313	0.21426	0.830344	0.925917
ENSG00000254999	757.6	-0.0530029	0.183362	-0.289061	0.772535	0.897291
ENSG00000134086	668.328	0.397269	0.25336	1.568	0.116881	0.305279
ENSG00000134070	35.2876	0.524371	0.51041	1.02735	0.304254	0.548851
ENSG00000157014	230.296	-0.00175921	0.204288	-0.0086114	0.993129	0.996791
ENSG00000157017	41.136	-0.171271	0.409458	-0.418286	0.675738	0.846685
ENSG00000157020	1201.35	0.365028	0.191237	1.90877	0.0562913	0.188627
ENSG00000157087	39.5535	-2.0148	0.609244	-3.30705	0.000942836	0.00900701
ENSG00000197548	280.204	-0.0278503	0.232848	-0.119607	0.904794	0.957909
ENSG00000144560	907.541	0.101684	0.159909	0.635884	0.524852	0.743827
ENSG00000144559	179.276	-0.456999	0.242486	-1.88464	0.0594786	0.19575
ENSG00000132170	99.4749	0.775628	0.439633	1.76426	0.0776877	0.232895
ENSG00000154743	225.335	-0.287644	0.248019	-1.15976	0.246145	0.486516
ENSG00000225526	33.854	0.0837584	0.428299	0.19556	0.844954	0.932991
ENSG00000075975	656.897	-0.152799	0.200965	-0.760325	0.44706	0.684444
ENSG00000132155	986.481	-0.402729	0.212191	-1.89796	0.0577019	0.191691
ENSG00000088726	40.3475	1.1094	0.665064	1.66811	0.0952945	0.267808
ENSG00000144712	904.194	-1.26436	0.353764	-3.57403	0.000351522	0.0042203
ENSG00000144713	3725.21	0.358423	0.251459	1.42537	0.154049	0.364089
ENSG00000144711	1606.25	-0.385841	0.246785	-1.56347	0.117942	0.306858
ENSG00000132182	729.67	0.0707789	0.199238	0.355249	0.722403	0.869502
ENSG00000163517	220.951	-0.353998	0.238081	-1.48688	0.137047	0.337344
ENSG00000163520	1733.28	0.0704891	0.540565	0.130399	0.896251	0.955295
ENSG00000163528	77.2303	-0.510233	0.425183	-1.20003	0.230127	0.467494
ENSG00000170876	452.267	0.450722	0.194381	2.31876	0.0204082	0.0926348
ENSG00000154767	301.82	0.440784	0.235039	1.87537	0.0607421	0.198186
ENSG00000170860	232.591	0.0192753	0.296461	0.065018	0.94816	0.980303
ENSG00000131389	1034.12	0.848774	0.259804	3.26698	0.00108702	0.0100653
ENSG00000144596	55.5064	-0.249585	0.496647	-0.502539	0.615289	0.807301
ENSG00000154781	230.748	-0.0178774	0.21644	-0.0825975	0.934172	0.973876
ENSG00000154783	157.762	1.16082	0.390504	2.97261	0.00295278	0.0217819
ENSG00000177463	1394.65	-0.2397	0.180787	-1.32587	0.184884	0.407162
ENSG00000131368	530.404	-0.588618	0.202837	-2.90193	0.00370876	0.0260834
ENSG00000131381	687.653	0.0037998	0.175131	0.021697	0.98269	0.993775
ENSG00000131375	740.647	-0.314673	0.160428	-1.96145	0.0498262	0.174124
ENSG00000131370	210.898	-0.142034	0.335722	-0.42307	0.672244	0.84406
ENSG00000206562	229.151	-0.0428382	0.226795	-0.188885	0.850183	0.935862
ENSG00000144597	269.413	0.43193	0.220273	1.96089	0.0498919	0.174295
ENSG00000206561	357.594	-1.31076	0.251511	-5.21152	1.87304445237571e-07	1.11125966377487e-05
ENSG00000131373	153.664	0.0830586	0.276163	0.300759	0.763598	0.893621
ENSG00000169814	454.91	0.182258	0.209183	0.871282	0.3836	0.63136
ENSG00000206560	588.642	-0.0256726	0.17184	-0.149399	0.881239	0.948678
ENSG00000154813	486.097	-0.165465	0.209005	-0.791681	0.428547	0.67173
ENSG00000154814	344.579	-0.971063	0.21392	-4.53937	5.64225625850138e-06	0.000164373
ENSG00000131378	642.957	-0.345936	0.243994	-1.41781	0.156247	0.366889
ENSG00000154822	704.99	-1.67654	0.301373	-5.56301	2.6516523803264e-08	2.07746798914177e-06
ENSG00000131374	1018.64	-0.381301	0.186586	-2.04356	0.0409966	0.151775
ENSG00000182568	774.946	-0.109581	0.253879	-0.431628	0.666012	0.840415
ENSG00000183960	62.1489	1.57485	0.522499	3.01407	0.00257767	0.0197385
ENSG00000144566	575.234	0.0684612	0.173578	0.394413	0.693276	0.855791
ENSG00000183977	24.4031	-0.171376	0.522909	-0.327736	0.743112	0.88229
ENSG00000114166	297.263	-0.981227	0.262744	-3.73454	0.00018806	0.00262132
ENSG00000129810	54.1565	0.336128	0.36157	0.929635	0.35256	0.600651
ENSG00000151789	42.2373	-0.159811	0.446282	-0.358093	0.720273	0.868545
ENSG00000182247	384.95	-0.388767	0.224034	-1.7353	0.0826871	0.242541
ENSG00000170142	519.612	-0.11676	0.166837	-0.699849	0.484022	0.710775
ENSG00000197885	157.062	-0.286825	0.239859	-1.19581	0.231771	0.469048
ENSG00000174748	10137.8	0.222614	0.190161	1.17066	0.241735	0.481216
ENSG00000174738	596.338	-0.711186	0.175587	-4.05034	5.11434824901821e-05	0.000934243
ENSG00000151090	231.624	1.37367	0.298422	4.60313	4.16196294566049e-06	0.000128401
ENSG00000077092	190.771	-0.0230617	0.404118	-0.0570666	0.954492	0.983222
ENSG00000077097	2173.28	0.0948875	0.180546	0.525559	0.599195	0.79637
ENSG00000151092	356.513	-0.37982	0.211751	-1.79371	0.0728587	0.223092
ENSG00000151093	65.3541	-0.278056	0.358723	-0.775127	0.438264	0.678082
ENSG00000163491	40.7739	-0.0188748	0.562656	-0.0335459	0.973239	0.990433
ENSG00000033867	742.402	0.502359	0.177121	2.83625	0.00456466	0.0305845
ENSG00000187118	103.693	-0.450615	0.282876	-1.59297	0.111166	0.295247
ENSG00000163512	221.559	0.00275753	0.219022	0.0125902	0.989955	0.995404
ENSG00000283563	35.3133	-0.547775	0.515079	-1.06348	0.287566	0.531736
ENSG00000144642	630.757	-0.385083	0.198971	-1.93537	0.0529445	0.18122
ENSG00000163513	570.001	0.660392	0.253121	2.609	0.00908082	0.051331
ENSG00000144644	26.0087	1.23877	0.804253	1.54028	0.123492	0.31626
ENSG00000163527	2663.19	0.111493	0.301337	0.369993	0.711388	0.864004
ENSG00000144645	346.987	0.541369	0.344589	1.57106	0.11617	0.303897
ENSG00000197385	14.6557	0.903209	0.782203	1.1547	0.248213	0.489134
ENSG00000152642	207.698	-0.0435011	0.407431	-0.106769	0.914972	0.963118
ENSG00000170293	60.3347	1.44143	0.497925	2.89487	0.00379319	0.0265695
ENSG00000153551	111.489	1.12047	0.295891	3.78677	0.000152617	0.00223736
ENSG00000091317	700.084	0.64865	0.266996	2.42943	0.0151225	0.0746076
ENSG00000144635	667.398	-0.444697	0.181162	-2.45469	0.0141006	0.0708503
ENSG00000182973	392.55	-0.125585	0.186101	-0.674821	0.49979	0.723522
ENSG00000206557	1251.33	0.383911	0.307464	1.24864	0.211797	0.442628
ENSG00000170266	1070.58	0.157522	0.157946	0.997317	0.318611	0.564553
ENSG00000188167	169.707	0.15515	0.253184	0.612795	0.540012	0.754368
ENSG00000170275	1311.56	0.0601783	0.2329	0.258387	0.796108	0.908796
ENSG00000173705	71.7375	-1.26871	0.46371	-2.736	0.00621905	0.0384728
ENSG00000153558	244.495	-0.00438282	0.223712	-0.0195914	0.984369	0.994123
ENSG00000153560	1317.81	-0.0214601	0.154497	-0.138903	0.889527	0.952116
ENSG00000163539	1169.04	-0.181723	0.156409	-1.16184	0.245299	0.485569
ENSG00000170248	1579.79	-0.139526	0.154298	-0.904262	0.365856	0.613818
ENSG00000172995	27.3732	-0.191724	0.552887	-0.346769	0.728765	0.873474
ENSG00000144681	356.391	-1.89725	0.428861	-4.42392	9.69259790293051e-06	0.000252462
ENSG00000163673	15.5234	1.11881	0.898115	1.24573	0.212865	0.444258
ENSG00000168016	360.497	0.0394032	0.345983	0.113888	0.909327	0.960365
ENSG00000178567	1077.77	-0.698984	0.182807	-3.82361	0.000131514	0.00198242
ENSG00000076242	653.844	-0.31701	0.21143	-1.49936	0.13378	0.332309
ENSG00000093167	664.736	-0.568323	0.277316	-2.04937	0.0404257	0.150374
ENSG00000144674	2213.47	-0.26551	0.199603	-1.33019	0.183455	0.405172
ENSG00000144668	389.337	0.901529	0.392384	2.29757	0.0215863	0.0967064
ENSG00000144677	500.861	0.532693	0.186012	2.86375	0.00418657	0.0286034
ENSG00000187091	211.947	0.606943	0.271902	2.23221	0.0256009	0.109024
ENSG00000008226	52.8256	0.14772	0.384991	0.383698	0.701202	0.859593
ENSG00000060971	1012.92	0.0216751	0.285483	0.0759241	0.939479	0.976257
ENSG00000172936	197.651	1.46057	0.270002	5.4095	6.32024615123289e-08	4.34376125334486e-06
ENSG00000172939	888.925	-0.0933917	0.213921	-0.43657	0.662423	0.837969
ENSG00000093217	53.6135	0.497776	0.499924	0.995703	0.319395	0.565263
ENSG00000114739	2460.22	-0.121715	0.151114	-0.805452	0.420559	0.665597
ENSG00000157036	189.356	-0.0756576	0.237758	-0.318212	0.750324	0.885979
ENSG00000183873	475.102	-0.24397	0.424123	-0.575234	0.565133	0.772143
ENSG00000168356	43.0961	-0.613204	0.444973	-1.37807	0.168181	0.383834
ENSG00000114742	677.233	-0.182776	0.188562	-0.969317	0.332387	0.579424
ENSG00000114745	736.562	-0.273086	0.174642	-1.56369	0.117891	0.306794
ENSG00000168026	86.6237	0.427784	0.312533	1.36877	0.171072	0.38799
ENSG00000144655	475.513	0.724233	0.250136	2.89536	0.00378729	0.0265439
ENSG00000168334	5998.15	-1.71842	0.541947	-3.17083	0.00152004	0.0129863
ENSG00000144659	381.434	-0.0272667	0.186916	-0.145877	0.884019	0.949744
ENSG00000168028	7512.04	0.49154	0.257904	1.9059	0.0566628	0.189417
ENSG00000170011	13.8654	0.211812	0.771265	0.274629	0.783601	0.902421
ENSG00000114784	726.511	-1.05796	0.310578	-3.40641	0.000658225	0.00687595
ENSG00000168032	47.7031	0.731162	0.522106	1.40041	0.16139	0.374224
ENSG00000188846	3999.97	0.208844	0.208588	1.00123	0.316715	0.562651
ENSG00000177873	38.2807	-0.24535	0.404536	-0.606498	0.544184	0.757157
ENSG00000177842	158.49	0.156961	0.27233	0.576361	0.564371	0.771749
ENSG00000172888	472.369	0.389435	0.182919	2.129	0.0332546	0.131794
ENSG00000168036	8695.59	0.0601822	0.187614	0.320777	0.748379	0.885585
ENSG00000168038	90.1694	0.239194	0.356279	0.671366	0.501987	0.725342
ENSG00000182606	1657.61	-0.279357	0.243368	-1.14788	0.251018	0.492146
ENSG00000114812	35.4176	0.140619	0.53242	0.264114	0.791692	0.906031
ENSG00000093183	436.188	-0.281408	0.177676	-1.58382	0.113234	0.298959
ENSG00000008324	84.2808	0.587156	0.48462	1.21158	0.225673	0.461689
ENSG00000114857	1604.54	-0.0591116	0.144528	-0.408999	0.682541	0.851062
ENSG00000114853	473.677	-0.385955	0.223317	-1.72828	0.0839378	0.244853
ENSG00000010282	80.4782	-3.59704	0.810281	-4.43924	9.0275842791816e-06	0.000240096
ENSG00000181061	821.753	-0.566223	0.191708	-2.95356	0.00314128	0.0229488
ENSG00000144648	47.1326	1.30139	0.4271	3.04703	0.00231117	0.0180766
ENSG00000144647	222.308	-0.201042	0.250486	-0.802606	0.422203	0.667253
ENSG00000163788	211.063	0.227064	0.22236	1.02116	0.30718	0.551834
ENSG00000160746	224.392	0.620087	0.241074	2.57219	0.0101058	0.0552141
ENSG00000011198	226.344	0.0334566	0.257363	0.129997	0.896568	0.955295
ENSG00000179152	368.466	0.0436029	0.191662	0.227499	0.820036	0.921684
ENSG00000185219	1629.81	0.12408	0.219593	0.565046	0.572042	0.77725
ENSG00000178917	144.027	0.578884	0.332016	1.74354	0.0812391	0.239559
ENSG00000196345	153.717	-0.27654	0.287068	-0.963326	0.335384	0.582599
ENSG00000144792	170.005	-0.0934663	0.277463	-0.33686	0.736222	0.877837
ENSG00000186448	438.33	0.00966683	0.182393	0.0529999	0.957732	0.984247
ENSG00000169981	203.58	0.107069	0.220453	0.485678	0.627196	0.815869
ENSG00000196653	22.9622	0.423789	0.553732	0.765332	0.444074	0.682355
ENSG00000186446	52.3294	0.488629	0.380727	1.28341	0.199349	0.426829
ENSG00000163807	707.114	-0.331856	0.182551	-1.81789	0.0690813	0.215373
ENSG00000163808	146.211	0.727591	0.429799	1.69286	0.0904818	0.258044
ENSG00000169964	68.4089	-0.137092	0.389921	-0.35159	0.725145	0.871468
ENSG00000163812	943.857	-0.0614295	0.179205	-0.342788	0.731758	0.875473
ENSG00000075914	194.838	0.0395333	0.253762	0.155789	0.876199	0.946496
ENSG00000163814	62.5315	0.613428	0.613242	1.0003	0.317163	0.562923
ENSG00000011376	604.981	-0.540116	0.217181	-2.48694	0.0128846	0.0664971
ENSG00000144791	565.996	0.0593736	0.264722	0.224286	0.822535	0.922625
ENSG00000211456	626.818	-0.233133	0.189322	-1.23141	0.21817	0.451786
ENSG00000163818	196.148	0.175257	0.333955	0.524792	0.599728	0.796403
ENSG00000163820	1212.42	-0.352526	0.177364	-1.98759	0.0468572	0.166586
ENSG00000172215	49.2491	-0.391952	0.457268	-0.85716	0.391357	0.638749
ENSG00000163827	123.657	-1.26331	0.485269	-2.60332	0.00923252	0.0518928
ENSG00000241186	245.893	-2.55365	0.635587	-4.01779	5.87468471558968e-05	0.00104696
ENSG00000178038	242.278	0.811274	0.227722	3.56256	0.00036726	0.0043136
ENSG00000160808	18785.6	-2.13531	1.06762	-2.00008	0.0454919	0.162942
ENSG00000160801	649.181	-0.95783	0.18067	-5.30154	1.148282912478e-07	7.2133989474806e-06
ENSG00000160799	254.309	0.0879255	0.220524	0.398711	0.690106	0.853923
ENSG00000160796	1300.55	1.38736	0.233433	5.94331	2.79315018367678e-09	2.96009954198356e-07
ENSG00000181555	2028.09	-0.128359	0.159013	-0.807224	0.419537	0.664662
ENSG00000088727	63.145	0.0255399	0.356635	0.0716134	0.94291	0.977407
ENSG00000114648	442.416	0.0338788	0.21808	0.15535	0.876545	0.946496
ENSG00000076201	1174.67	-0.0188371	0.167502	-0.112459	0.910459	0.960479
ENSG00000114650	1787.61	0.218174	0.153671	1.41975	0.155682	0.366479
ENSG00000163832	318.001	-0.236582	0.202707	-1.16711	0.243164	0.482816
ENSG00000114646	95.8725	-0.0714522	0.552029	-0.129436	0.897013	0.955295
ENSG00000173473	2904.21	0.268599	0.150692	1.78243	0.074679	0.227013
ENSG00000132153	1655.29	-0.263774	0.171219	-1.54057	0.123422	0.316196
ENSG00000047849	6429.79	-0.401616	0.211253	-1.90112	0.0572866	0.191027
ENSG00000164045	217.459	-0.0463661	0.237547	-0.195187	0.845246	0.933165
ENSG00000164048	119.658	0.0217282	0.277433	0.0783187	0.937575	0.975153
ENSG00000172113	454.907	-0.292232	0.194102	-1.50556	0.132181	0.329751
ENSG00000164049	18.1698	0.810971	0.586383	1.38301	0.166663	0.38198
ENSG00000164050	2796.78	0.846189	0.204078	4.14641	3.377335205898e-05	0.000669621
ENSG00000164051	127.528	0.279048	0.25427	1.09745	0.272445	0.514973
ENSG00000232112	174.484	0.0677548	0.301236	0.224922	0.82204	0.922494
ENSG00000164053	121.157	0.0130401	0.305437	0.0426932	0.965946	0.988081
ENSG00000164054	1158.24	1.03845	0.27842	3.72979	0.000191636	0.00265517
ENSG00000114268	477.708	-1.13579	0.43989	-2.582	0.00982307	0.0540262
ENSG00000114270	866.687	-1.51322	0.333788	-4.53346	5.80245782763864e-06	0.000167824
ENSG00000010256	2896.77	-0.660685	0.205985	-3.20745	0.00133919	0.011842
ENSG00000225697	418.711	-0.278535	0.181581	-1.53394	0.125044	0.31869
ENSG00000008300	432.446	0.627715	0.277042	2.26578	0.0234649	0.102345
ENSG00000213672	522.799	-0.324284	0.272899	-1.18829	0.234718	0.472465
ENSG00000068745	977.548	0.398403	0.186425	2.13707	0.0325924	0.129688
ENSG00000114302	1377	-0.315975	0.228446	-1.38315	0.166619	0.381971
ENSG00000178537	185.779	0.373624	0.236867	1.57736	0.114713	0.301394
ENSG00000177479	1340.19	-0.423422	0.215769	-1.96238	0.049718	0.173907
ENSG00000178467	534.568	0.262899	0.180097	1.45976	0.144355	0.348779
ENSG00000178252	2374.94	-0.201839	0.168165	-1.20024	0.230045	0.467416
ENSG00000178149	325.919	0.012301	0.188037	0.0654179	0.947841	0.98025
ENSG00000178057	362.657	-0.237032	0.18836	-1.2584	0.208247	0.438644
ENSG00000178035	1452.69	0.271281	0.159641	1.69932	0.0892589	0.25566
ENSG00000198218	1064.6	-0.0310739	0.158052	-0.196606	0.844136	0.932736
ENSG00000172053	2525.66	0.0359906	0.142476	0.252608	0.800571	0.910563
ENSG00000172046	1396.28	-0.29951	0.211102	-1.41879	0.155961	0.366734
ENSG00000172037	10324.3	-0.463062	0.236651	-1.95673	0.0503797	0.175293
ENSG00000177352	374.459	0.0976163	0.19533	0.49975	0.617251	0.808837
ENSG00000185909	1106.12	-0.757734	0.236791	-3.2	0.00137425	0.0120752
ENSG00000188315	152.287	-0.82404	0.296482	-2.77939	0.00544607	0.0348744
ENSG00000114316	993.803	-0.517625	0.189976	-2.72469	0.0064362	0.0393109
ENSG00000233276	1114.93	0.00626773	0.189069	0.0331504	0.973555	0.990483
ENSG00000067560	3665.71	0.232454	0.150609	1.54343	0.122726	0.315228
ENSG00000145022	239.664	-0.521367	0.289243	-1.80252	0.0714635	0.219927
ENSG00000145020	16.5851	0.632425	0.668894	0.945479	0.344414	0.591478
ENSG00000173402	5089.99	-0.0366048	0.165128	-0.221675	0.824567	0.924002
ENSG00000164061	153.519	-0.381199	0.402545	-0.946973	0.343653	0.590888
ENSG00000164062	1736.51	-0.137969	0.163481	-0.843942	0.398702	0.645276
ENSG00000173531	393.941	0.269061	0.264737	1.01633	0.309471	0.554405
ENSG00000164068	734.67	-0.179928	0.204011	-0.881951	0.377804	0.625399
ENSG00000173540	305.232	0.0132967	0.239631	0.0554882	0.95575	0.983564
ENSG00000176095	1002.37	0.0662704	0.231579	0.286167	0.77475	0.898412
ENSG00000185614	38.1227	0.0877246	0.643536	0.136317	0.891571	0.952954
ENSG00000182179	71.2689	0.745048	0.62973	1.18312	0.236761	0.474924
ENSG00000183763	77.9588	0.466558	0.341268	1.36713	0.171584	0.388596
ENSG00000164077	84.4821	-0.152992	0.303955	-0.503338	0.614727	0.807021
ENSG00000004534	988.755	-0.123287	0.169508	-0.727324	0.467027	0.698133
ENSG00000003756	1467.4	-0.274996	0.184936	-1.48698	0.13702	0.337339
ENSG00000001617	414.686	1.77919	0.433463	4.10459	4.05033183648955e-05	0.000776668
ENSG00000188338	90.8416	-0.891221	0.489049	-1.82236	0.0684011	0.214021
ENSG00000114353	2249.25	0.437313	0.186505	2.34479	0.019038	0.0882747
ENSG00000012171	379.631	0.675802	0.232384	2.90813	0.00363602	0.0257414
ENSG00000179564	185.239	-2.17079	0.571974	-3.79527	0.000147485	0.00217591
ENSG00000214706	460.02	-0.295319	0.227004	-1.30094	0.193278	0.418347
ENSG00000186792	53.139	0.468851	0.508401	0.922206	0.356421	0.604323
ENSG00000243477	81.0312	-0.0240895	0.319649	-0.0753625	0.939926	0.976283
ENSG00000114378	53.7614	0.883986	0.376712	2.34658	0.0189465	0.0880596
ENSG00000068001	574.956	0.370226	0.175406	2.11068	0.0348002	0.135696
ENSG00000114383	449.656	0.0325115	0.192284	0.169081	0.865733	0.943298
ENSG00000068028	183.319	0.154268	0.231155	0.667378	0.504531	0.726532
ENSG00000114388	160.521	0.0434251	0.236719	0.183446	0.854448	0.938102
ENSG00000114395	78.1466	0.54648	0.316681	1.72565	0.0844109	0.245831
ENSG00000126062	572.403	0.0311652	0.185429	0.168071	0.866528	0.943422
ENSG00000007402	198.503	-1.47995	0.362724	-4.0801	4.50167347959758e-05	0.00084001
ENSG00000088543	165.184	-0.867589	0.255047	-3.40168	0.000669723	0.00697507
ENSG00000114735	386.236	0.0323628	0.222827	0.145237	0.884524	0.94979
ENSG00000114737	153.845	-0.0549311	0.248885	-0.220708	0.82532	0.924398
ENSG00000114738	985.766	-0.539517	0.248692	-2.16942	0.030051	0.122958
ENSG00000088538	267.322	1.52612	0.284481	5.36456	8.11485248555079e-08	5.4424394713479e-06
ENSG00000145050	484.072	-0.165708	0.257478	-0.643582	0.519847	0.739905
ENSG00000259956	1616.89	0.311244	0.150912	2.06241	0.0391683	0.146966
ENSG00000145041	494.858	-0.326761	0.201098	-1.62488	0.104188	0.283395
ENSG00000164080	1364.42	-0.159993	0.179655	-0.890556	0.373168	0.621189
ENSG00000164081	449.142	-0.260072	0.192943	-1.34792	0.177685	0.397501
ENSG00000164082	21.8026	-1.24849	0.70072	-1.78172	0.0747947	0.227315
ENSG00000114767	221.517	-0.389478	0.247204	-1.57553	0.115133	0.302096
ENSG00000041880	113.064	-1.00056	0.389919	-2.56609	0.0102853	0.0559113
ENSG00000180929	14.1032	-0.25806	0.653128	-0.395114	0.692759	0.85558
ENSG00000090097	972.56	0.238354	0.228262	1.04421	0.296389	0.541416
ENSG00000114779	104.568	0.388416	0.269058	1.44362	0.148847	0.356309
ENSG00000248487	45.7335	-0.303297	0.44274	-0.685046	0.493315	0.718519
ENSG00000162244	4246.87	0.314215	0.22396	1.403	0.160617	0.372759
ENSG00000164086	274.707	0.243065	0.248489	0.978171	0.32799	0.574499
ENSG00000164087	101.783	0.146435	0.3705	0.395235	0.69267	0.85558
ENSG00000023330	735.689	-0.426088	0.241265	-1.76606	0.0773866	0.232394
ENSG00000247596	257.482	0.78151	0.246932	3.16488	0.00155147	0.013198
ENSG00000164088	151.433	0.455638	0.242665	1.87764	0.0604303	0.197613
ENSG00000164091	2143.31	0.000594869	0.149913	0.0039681	0.996834	0.998704
ENSG00000168237	262.533	0.82769	0.447948	1.84774	0.0646403	0.206252
ENSG00000114841	319.304	0.120765	0.201312	0.599891	0.548579	0.760755
ENSG00000163930	1327.72	0.0214589	0.154868	0.138562	0.889796	0.952138
ENSG00000010318	113.215	-1.34403	0.289874	-4.63661	3.54165367855315e-06	0.000113817
ENSG00000010319	52.8707	-1.39933	0.541354	-2.58486	0.00974175	0.0538452
ENSG00000114854	7688.49	-2.02143	0.431732	-4.68215	2.83877572835617e-06	9.65949103842371e-05
ENSG00000010322	2821.65	-0.0469819	0.18473	-0.254328	0.799242	0.909932
ENSG00000010327	36.461	1.42602	0.535961	2.66069	0.00779818	0.0455649
ENSG00000168268	1818.06	0.767696	0.205996	3.72675	0.000193965	0.00267952
ENSG00000168273	76.9333	-0.390669	0.342672	-1.14007	0.254258	0.496046
ENSG00000163939	1699.23	-0.305406	0.19292	-1.58307	0.113405	0.299138
ENSG00000163938	733.395	0.497434	0.351163	1.41654	0.156619	0.367287
ENSG00000016864	433.81	0.331487	0.240999	1.37547	0.168986	0.385227
ENSG00000114902	346.733	0.0370694	0.226416	0.163723	0.86995	0.944589
ENSG00000114904	370.728	-0.289024	0.205236	-1.40825	0.159056	0.370894
ENSG00000213533	16.2412	0.973577	0.666401	1.46095	0.14403	0.348482
ENSG00000163935	171.353	-0.397959	0.283477	-1.40385	0.160364	0.372484
ENSG00000163933	179.831	0.313061	0.2335	1.34073	0.180008	0.400534
ENSG00000163932	230.245	1.21442	0.291529	4.16567	3.1043616340044e-05	0.000626422
ENSG00000163931	1166.08	0.677778	0.211631	3.20265	0.00136171	0.0119877
ENSG00000272886	774.381	-0.0855773	0.214167	-0.399582	0.689464	0.853587
ENSG00000157388	804.893	-1.05999	0.294508	-3.59918	0.000319224	0.00392194
ENSG00000016391	266.332	0.513698	0.232238	2.21194	0.0269707	0.113396
ENSG00000056736	111.489	0.0528356	0.270003	0.195685	0.844856	0.932972
ENSG00000113812	564.445	-0.182547	0.192354	-0.949016	0.342612	0.590135
ENSG00000113811	416.55	-0.0795605	0.228238	-0.348586	0.7274	0.872817
ENSG00000114251	1082.72	-0.748456	0.204231	-3.66476	0.000247574	0.003233
ENSG00000187672	281.276	-1.42569	0.301208	-4.73325	2.20953415133807e-06	7.96752275922766e-05
ENSG00000180376	265.73	-0.352575	0.227064	-1.55276	0.120482	0.311248
ENSG00000163946	1194.73	-0.0465373	0.189696	-0.245326	0.806204	0.913601
ENSG00000163947	339.678	0.0409925	0.318005	0.128905	0.897433	0.955491
ENSG00000186451	18.0474	-0.133005	0.840764	-0.158195	0.874303	0.946207
ENSG00000144730	483.185	-0.126224	0.399443	-0.316	0.752003	0.886704
ENSG00000157500	743.821	-0.387541	0.173339	-2.23574	0.0253689	0.108235
ENSG00000239388	34.3695	-0.36979	0.474336	-0.779595	0.435629	0.676239
ENSG00000174840	394.045	-0.133118	0.205605	-0.647445	0.517344	0.737931
ENSG00000168374	1620.74	0.246769	0.147767	1.66998	0.0949235	0.266983
ENSG00000174839	467.58	-0.214265	0.181575	-1.18004	0.237986	0.476064
ENSG00000163681	1399.17	-0.517139	0.215276	-2.40222	0.0162959	0.0786359
ENSG00000136068	11890.1	1.09989	0.191153	5.754	8.71535773295379e-09	7.95723057075092e-07
ENSG00000163686	158.585	-0.170377	0.283513	-0.600949	0.547874	0.760309
ENSG00000163684	161.224	0.116718	0.281434	0.414725	0.678343	0.848724
ENSG00000168297	287.044	-0.290748	0.220565	-1.31819	0.187438	0.410961
ENSG00000168291	894.945	-0.518366	0.169934	-3.0504	0.00228536	0.0179266
ENSG00000168301	106.855	-0.298961	0.283306	-1.05526	0.291308	0.535745
ENSG00000168306	135.543	-0.0948707	0.267512	-0.35464	0.722859	0.869623
ENSG00000163689	23.6762	0.835277	0.523915	1.5943	0.110869	0.294639
ENSG00000189283	51.6885	0.122756	0.357638	0.343241	0.731417	0.875217
ENSG00000144724	1144.98	0.230151	0.20285	1.13458	0.25655	0.498556
ENSG00000114405	22.7339	0.190396	0.600644	0.316985	0.751255	0.886123
ENSG00000163618	1370.13	-1.80217	0.493146	-3.65444	0.000257744	0.00333171
ENSG00000163630	22.5847	-1.08671	0.560965	-1.93722	0.0527181	0.180935
ENSG00000163632	13.99	0.0504247	0.63675	0.0791908	0.936881	0.974651
ENSG00000163634	246.04	0.121089	0.263477	0.459579	0.645818	0.82728
ENSG00000163635	632.295	-0.142443	0.191055	-0.745558	0.455934	0.690472
ENSG00000163636	710.426	-0.110535	0.173803	-0.635978	0.524791	0.743815
ENSG00000163637	375.533	0.427835	0.253458	1.68799	0.0914131	0.260433
ENSG00000163638	2559.85	-0.383114	0.221442	-1.73009	0.083615	0.244385
ENSG00000151276	1875.41	-0.0314142	0.223024	-0.140856	0.887984	0.951298
ENSG00000144741	223.121	0.0714091	0.221285	0.322702	0.746921	0.88477
ENSG00000144749	536.61	-0.38019	0.308536	-1.23224	0.217861	0.451293
ENSG00000163376	127.098	-1.02567	0.320847	-3.19675	0.00138984	0.0121813
ENSG00000172340	340.294	0.0627709	0.289404	0.216897	0.828288	0.925509
ENSG00000163377	234.033	-0.891137	0.329304	-2.70612	0.00680743	0.0410902
ENSG00000163378	247.257	0.0757543	0.245202	0.308947	0.757362	0.890376
ENSG00000144747	611.058	0.168266	0.229313	0.733783	0.463081	0.695849
ENSG00000144744	751.459	-0.382683	0.16863	-2.26937	0.0232461	0.101838
ENSG00000144746	1319.14	-0.222002	0.192063	-1.15588	0.247732	0.488462
ENSG00000163380	37.3038	-1.14699	0.529844	-2.16476	0.0304058	0.123899
ENSG00000114541	876.041	-0.302694	0.26953	-1.12305	0.261417	0.502978
ENSG00000187098	984.629	-1.53103	0.366856	-4.17337	3.00121516938229e-05	0.00060915
ENSG00000114861	1277.54	-0.430844	0.310027	-1.3897	0.164621	0.378759
ENSG00000163412	115.852	-0.426916	0.33348	-1.28018	0.200481	0.427937
ENSG00000170837	30.1476	-0.495384	0.463713	-1.0683	0.285386	0.529327
ENSG00000163602	877.022	-0.405123	0.17744	-2.28316	0.0224211	0.0995117
ENSG00000144736	203.147	-0.178121	0.246723	-0.721947	0.470327	0.700671
ENSG00000172986	268.922	0.614535	0.286909	2.14192	0.0322	0.128642
ENSG00000163605	1158.89	-0.121931	0.191345	-0.637229	0.523976	0.743191
ENSG00000255423	68.9711	0.372548	0.336245	1.10797	0.267876	0.510335
ENSG00000121440	1102.21	-0.733901	0.218908	-3.35256	0.000800671	0.00800267
ENSG00000113805	38.766	0.747545	0.716865	1.0428	0.297043	0.542139
ENSG00000227124	145.988	0.426658	0.361488	1.18028	0.237888	0.476064
ENSG00000185008	941.415	1.38032	0.484383	2.84964	0.00437683	0.0296161
ENSG00000169855	1589.47	1.29952	0.213813	6.07782	1.21825800917772e-09	1.48360315275564e-07
ENSG00000114480	719.509	-1.39091	0.443113	-3.13896	0.00169547	0.0141342
ENSG00000206538	499.471	1.62253	0.250071	6.48826	8.68352313158548e-11	1.62909934642975e-08
ENSG00000083937	435.134	-0.041354	0.193713	-0.213481	0.830952	0.926125
ENSG00000163320	1074.59	-0.16082	0.164084	-0.980104	0.327035	0.573632
ENSG00000175105	460.497	-0.706164	0.189982	-3.71701	0.000201596	0.00275038
ENSG00000179021	338.074	0.0401011	0.229863	0.174456	0.861507	0.941237
ENSG00000044524	261.479	-1.41485	0.511534	-2.7659	0.00567654	0.0359195
ENSG00000184500	1089.49	0.100775	0.169637	0.59406	0.552472	0.76317
ENSG00000169379	119.037	0.233733	0.283951	0.823145	0.410426	0.656596
ENSG00000178700	52.4838	0.403139	0.394857	1.02097	0.307267	0.551919
ENSG00000178694	164.353	-0.153951	0.264432	-0.582197	0.560434	0.768985
ENSG00000080224	42.5876	1.81172	0.621951	2.91296	0.00358025	0.0255026
ENSG00000113966	75.3563	-0.0361032	0.352648	-0.102377	0.918457	0.96503
ENSG00000080200	472.909	-0.887866	0.283076	-3.13649	0.00170981	0.014231
ENSG00000170854	120.941	0.0355941	0.266452	0.133585	0.893731	0.954125
ENSG00000080822	477.837	0.0147887	0.19826	0.0745924	0.940539	0.976446
ENSG00000080819	186.725	-0.0174013	0.301099	-0.0577925	0.953914	0.983162
ENSG00000064225	453.497	-1.2418	0.239609	-5.18262	2.18790607663514e-07	1.24244828684409e-05
ENSG00000057019	5405.4	-1.26093	0.206021	-6.12041	9.33373370454989e-10	1.18880940385565e-07
ENSG00000144810	337.402	2.1062	0.587132	3.58727	0.000334162	0.00404462
ENSG00000184220	123.994	-0.0363213	0.300395	-0.120912	0.903761	0.957597
ENSG00000168386	1546.46	1.07218	0.372024	2.88203	0.00395127	0.0274602
ENSG00000036054	484.521	0.101527	0.249247	0.407333	0.683763	0.85182
ENSG00000114021	379.299	0.130383	0.23589	0.55273	0.580449	0.782974
ENSG00000154174	1149.66	-0.439958	0.151375	-2.90642	0.00365593	0.025856
ENSG00000206535	65.9191	-0.44723	0.331724	-1.3482	0.177594	0.397501
ENSG00000181458	216.25	-0.428573	0.258	-1.66114	0.0966861	0.270951
ENSG00000114354	1531.97	-0.147999	0.15222	-0.972269	0.330917	0.578051
ENSG00000154175	78.3606	0.300647	0.360605	0.833729	0.404434	0.650382
ENSG00000081148	48.6212	-0.643161	0.424094	-1.51655	0.129379	0.325158
ENSG00000138468	457.242	0.216843	0.287563	0.754072	0.450806	0.686846
ENSG00000174173	218.172	0.0644775	0.337708	0.190927	0.848583	0.934916
ENSG00000081154	964.918	-0.225897	0.163683	-1.38009	0.167558	0.383104
ENSG00000066422	319.675	0.141936	0.213516	0.664755	0.506207	0.727816
ENSG00000114391	3193.2	0.335211	0.256253	1.30812	0.190831	0.415589
ENSG00000182504	337.334	-0.294155	0.183521	-1.60284	0.10897	0.291996
ENSG00000144815	153.334	-0.616702	0.265291	-2.32463	0.0200919	0.091695
ENSG00000144802	643.181	0.0639459	0.275402	0.232191	0.81639	0.919739
ENSG00000170017	934.202	0.9772	0.276691	3.53173	0.000412845	0.00469028
ENSG00000114423	780.518	-0.169472	0.18577	-0.912266	0.361629	0.609949
ENSG00000114439	1592.6	0.0773195	0.197859	0.390781	0.695959	0.857017
ENSG00000196776	891.495	0.0995085	0.284369	0.349928	0.726393	0.872319
ENSG00000114446	337.317	0.231591	0.337488	0.686219	0.492575	0.718138
ENSG00000163507	172.668	0.24273	0.359667	0.674875	0.499755	0.723522
ENSG00000198919	522.545	-0.408566	0.226107	-1.80696	0.0707689	0.21837
ENSG00000177707	296.902	0.425643	0.259497	1.64026	0.10095	0.277634
ENSG00000240891	54.966	1.29147	0.368152	3.50799	0.000451507	0.00503711
ENSG00000144824	1673.7	0.911148	0.193932	4.69828	2.62367436582484e-06	9.08340928198162e-05
ENSG00000144827	192.347	0.300381	0.303932	0.988316	0.322998	0.568914
ENSG00000114529	542.834	0.073229	0.25545	0.286667	0.774367	0.898412
ENSG00000174500	155.401	0.0344388	0.344092	0.100086	0.920276	0.965708
ENSG00000172139	75.0705	-0.761484	0.432325	-1.76137	0.0781759	0.233743
ENSG00000091972	246.507	0.778131	0.3312	2.34943	0.0188021	0.0875646
ENSG00000144848	262.457	-0.112758	0.19749	-0.570953	0.568032	0.774427
ENSG00000138459	311.226	-0.0732248	0.21324	-0.343391	0.731304	0.875203
ENSG00000091986	2020.93	1.00993	0.313215	3.2244	0.00126239	0.0112778
ENSG00000163607	131.061	-0.475929	0.250612	-1.89907	0.0575556	0.191402
ENSG00000163608	570.234	-0.224331	0.163288	-1.37384	0.169492	0.386147
ENSG00000144857	191.679	1.49001	0.598588	2.4892	0.0128031	0.0663118
ENSG00000206530	179.47	-0.0759222	0.290557	-0.261299	0.793862	0.907403
ENSG00000285943	20.8796	0.0242419	0.622636	0.0389343	0.968943	0.989251
ENSG00000163611	71.5339	0.220633	0.349951	0.630468	0.528388	0.746703
ENSG00000176542	691.686	-0.0942235	0.232414	-0.405412	0.685175	0.852308
ENSG00000121579	798.492	0.0312182	0.186083	0.167765	0.866768	0.94344
ENSG00000114573	805.837	-0.00626904	0.182856	-0.0342841	0.972651	0.990124
ENSG00000184307	152.093	-0.554814	0.35817	-1.54903	0.121375	0.312745
ENSG00000163617	65.7009	0.421941	0.356973	1.182	0.237207	0.475476
ENSG00000151576	215.869	0.128335	0.23343	0.549781	0.58247	0.784785
ENSG00000181722	637.38	0.487205	0.311871	1.5622	0.118241	0.307308
ENSG00000172020	170.214	-1.10179	0.343053	-3.21172	0.00131945	0.0116749
ENSG00000185565	611.364	-0.0268284	0.312899	-0.0857414	0.931672	0.97245
ENSG00000144847	46.4497	-0.60681	0.518517	-1.17028	0.241888	0.481384
ENSG00000114638	40.9513	-0.139314	0.453981	-0.306872	0.758941	0.891385
ENSG00000121578	465.122	0.620367	0.2252	2.75474	0.00587385	0.0369156
ENSG00000031081	1444.42	-0.928137	0.371489	-2.49843	0.0124746	0.0650584
ENSG00000176142	584.739	0.306767	0.218254	1.40555	0.159858	0.371807
ENSG00000163389	232.621	0.101132	0.210073	0.481416	0.630221	0.817533
ENSG00000113845	550.689	-0.240691	0.177085	-1.35918	0.174089	0.391969
ENSG00000144843	25.3511	0.221692	0.66275	0.334503	0.738	0.87843
ENSG00000121577	3436.14	-1.7044	0.407269	-4.18495	2.85226775469485e-05	0.000586638
ENSG00000138495	141.793	0.0298311	0.336172	0.0887375	0.929291	0.971494
ENSG00000082701	1879.63	-0.262188	0.181835	-1.4419	0.149332	0.356828
ENSG00000163428	651.852	-0.214824	0.225749	-0.951607	0.341297	0.588811
ENSG00000163430	11477	0.61435	0.251262	2.44506	0.014483	0.0723455
ENSG00000065518	461.477	-0.092983	0.180802	-0.514282	0.607055	0.801546
ENSG00000113924	60.3814	1.36045	0.556714	2.44371	0.0145373	0.0725192
ENSG00000144840	206.295	-0.138016	0.238068	-0.579735	0.562093	0.770416
ENSG00000153767	241.764	-0.103587	0.205222	-0.504758	0.613729	0.806474
ENSG00000145087	17.8294	-0.0745281	0.630891	-0.118131	0.905964	0.95865
ENSG00000051341	175.779	-0.0560391	0.255984	-0.218916	0.826715	0.924947
ENSG00000163833	271.213	-2.96236	0.606279	-4.88613	1.02838335362883e-06	4.28740123075946e-05
ENSG00000173230	2833.56	0.105165	0.204392	0.514526	0.606884	0.801501
ENSG00000173226	141.413	0.390082	0.321185	1.21451	0.224554	0.460512
ENSG00000163406	497.615	0.690502	0.381649	1.80926	0.0704106	0.217637
ENSG00000160124	96.9259	-0.169427	0.31449	-0.538734	0.59007	0.789509
ENSG00000114023	703.953	-1.58591	0.22912	-6.92176	4.46077663980115e-12	1.06774072569585e-09
ENSG00000196981	110.012	0.0565387	0.283554	0.199393	0.841955	0.931606
ENSG00000114030	965.678	-0.0736881	0.176062	-0.418534	0.675557	0.846616
ENSG00000138496	76.164	1.92229	0.375547	5.11865	3.07736137709025e-07	1.61113600520404e-05
ENSG00000163840	129.746	1.72953	0.310943	5.56222	2.66361234651901e-08	2.07746798914177e-06
ENSG00000173193	245.26	1.78524	0.258658	6.90193	5.12995004957086e-12	1.2071033311558e-09
ENSG00000169087	98.4005	0.440871	0.322979	1.36501	0.172249	0.389422
ENSG00000138463	472.309	0.284747	0.312851	0.910167	0.362734	0.610849
ENSG00000082684	141.065	-0.203565	0.276817	-0.735376	0.462111	0.695219
ENSG00000065485	393.741	1.54054	0.278584	5.52989	3.20436457780699e-08	2.39173082976852e-06
ENSG00000121542	92.9154	0.225931	0.314515	0.718348	0.472543	0.701863
ENSG00000173175	666.861	-0.551957	0.570368	-0.967721	0.333184	0.580556
ENSG00000206527	1058.16	0.164199	0.159601	1.02881	0.303568	0.548296
ENSG00000065534	1616.94	-0.225026	0.261859	-0.859337	0.390155	0.637762
ENSG00000175455	825.987	0.149669	0.262312	0.570575	0.568288	0.774635
ENSG00000160145	1311.7	0.284631	0.294901	0.965174	0.334457	0.581736
ENSG00000114491	396.746	0.195436	0.198168	0.986214	0.324028	0.570078
ENSG00000082781	2163.62	0.284912	0.202311	1.40829	0.159045	0.370894
ENSG00000173706	2443.29	-0.386669	0.239102	-1.61717	0.105841	0.286431
ENSG00000221955	43.8219	1.16001	0.448486	2.58651	0.00969538	0.0536937
ENSG00000163848	938.817	-0.180166	0.159349	-1.13064	0.258208	0.500288
ENSG00000114520	432.267	0.338605	0.295458	1.14604	0.25178	0.492936
ENSG00000144909	607.618	-0.581509	0.203037	-2.86406	0.0041825	0.0286034
ENSG00000114544	351.117	-0.0611501	0.217308	-0.281399	0.778405	0.899677
ENSG00000163884	163.518	-1.04762	0.337762	-3.10166	0.0019244	0.0155872
ENSG00000070476	741.472	-0.364297	0.263692	-1.38152	0.167118	0.382727
ENSG00000180767	26.5159	1.31348	0.784233	1.67486	0.0939612	0.265404
ENSG00000197763	156.708	0.467161	0.229474	2.03579	0.0417713	0.153497
ENSG00000159685	160.665	-0.630705	0.252139	-2.50142	0.0123697	0.0647165
ENSG00000114554	4989.94	0.0423404	0.190974	0.221707	0.824542	0.924002
ENSG00000163870	361.294	0.209473	0.241168	0.868576	0.385079	0.633068
ENSG00000073111	528.409	0.346413	0.189187	1.83106	0.0670918	0.211572
ENSG00000114631	112.865	0.600834	0.386825	1.55324	0.120365	0.311171
ENSG00000114626	156.167	0.267709	0.33973	0.788004	0.430695	0.67311
ENSG00000074416	120.056	0.936687	0.522791	1.7917	0.0731803	0.223829
ENSG00000058262	3383.29	0.341177	0.162198	2.10347	0.035425	0.137223
ENSG00000175792	418.988	-0.0672924	0.211218	-0.318592	0.750036	0.885979
ENSG00000132394	204.705	-0.475401	0.262384	-1.81185	0.0700092	0.217148
ENSG00000179348	230.284	0.685743	0.262879	2.60859	0.00909166	0.0513352
ENSG00000163902	2809.57	0.146417	0.184369	0.794148	0.427109	0.67084
ENSG00000075785	1550.55	-0.270368	0.162753	-1.66122	0.0966691	0.270951
ENSG00000177646	594.855	-0.0932766	0.177663	-0.52502	0.599569	0.796403
ENSG00000114656	36.3369	0.385588	0.495144	0.778738	0.436134	0.676493
ENSG00000172780	53.1423	0.927513	0.416863	2.22499	0.0260822	0.11047
ENSG00000240682	80.2943	0.566146	0.320482	1.76654	0.0773046	0.232248
ENSG00000169714	2065.05	-0.248686	0.180509	-1.37769	0.168298	0.38393
ENSG00000181789	2187.02	0.266809	0.153156	1.74208	0.0814951	0.24011
ENSG00000183624	482.014	-0.206268	0.258359	-0.798379	0.424651	0.668708
ENSG00000184897	854.116	0.312286	0.199995	1.56147	0.118413	0.307679
ENSG00000172771	17.0473	1.04323	0.601037	1.73572	0.0826131	0.242375
ENSG00000129071	285.987	0.0462495	0.2113	0.218881	0.826742	0.924947
ENSG00000163913	473.59	-0.219081	0.215084	-1.01858	0.3084	0.553097
ENSG00000004399	1626.45	0.62895	0.20815	3.02163	0.00251421	0.0193164
ENSG00000172765	718.86	0.0562636	0.183947	0.305869	0.759704	0.891744
ENSG00000170893	422.801	-2.67418	0.566564	-4.71999	2.35851913437121e-06	8.33163387849251e-05
ENSG00000206384	140.501	-0.741787	0.423471	-1.75168	0.0798282	0.236989
ENSG00000196455	519.29	-0.202278	0.17888	-1.1308	0.258138	0.500288
ENSG00000017260	1507.67	0.228185	0.208216	1.09591	0.27312	0.515352
ENSG00000034533	85.651	0.00416532	0.303267	0.0137348	0.989042	0.995134
ENSG00000114670	56.4567	0.456041	0.341403	1.33579	0.181619	0.402396
ENSG00000198585	484.959	-0.554332	0.211935	-2.61558	0.00890766	0.0505281
ENSG00000114686	681.841	0.0457893	0.277697	0.164889	0.869031	0.943992
ENSG00000196353	38.1873	-1.79267	0.540324	-3.31777	0.000907389	0.00872388
ENSG00000014257	46.3353	0.869489	0.578167	1.50387	0.132614	0.330215
ENSG00000138246	1592.19	-0.437685	0.173594	-2.52132	0.0116917	0.0621899
ENSG00000240303	29.9618	0.0740947	0.461456	0.160567	0.872434	0.945959
ENSG00000081307	479.341	-0.17239	0.183913	-0.937348	0.34858	0.596271
ENSG00000113971	108.34	-0.0718362	0.279305	-0.257196	0.797027	0.908924
ENSG00000144868	35.3513	1.24121	0.645614	1.92253	0.0545388	0.184944
ENSG00000091527	2628.24	0.0723816	0.146336	0.494626	0.620864	0.811434
ENSG00000163781	769.129	0.264486	0.210927	1.25392	0.20987	0.440458
ENSG00000091513	43.2812	0.441928	0.424962	1.03992	0.298375	0.543829
ENSG00000144867	416.618	0.408496	0.274292	1.48927	0.136415	0.336565
ENSG00000154917	167.885	0.808879	0.384719	2.10252	0.0355079	0.137467
ENSG00000174640	320.999	1.8048	0.267181	6.75497	1.42868256047255e-11	3.19909677210329e-09
ENSG00000163785	1443.07	-0.08633	0.199045	-0.433721	0.664491	0.83932
ENSG00000114019	3300.51	0.439857	0.185739	2.36814	0.0178775	0.0843289
ENSG00000129055	461.582	-0.0391947	0.236043	-0.166049	0.868118	0.94387
ENSG00000182923	271.499	-0.392758	0.222465	-1.76549	0.0774822	0.23243
ENSG00000154928	34.4497	0.652733	0.499391	1.30706	0.191193	0.415844
ENSG00000174611	17.0187	-1.59063	0.660389	-2.40863	0.0160124	0.0777594
ENSG00000073711	1150.6	-0.902657	0.323608	-2.78935	0.00528132	0.0341026
ENSG00000174579	567.892	-0.0899083	0.16869	-0.532979	0.594048	0.792692
ENSG00000114054	844.551	-0.664459	0.196066	-3.38897	0.000701565	0.00721469
ENSG00000118007	869.131	-0.277459	0.244634	-1.13418	0.256719	0.498738
ENSG00000168917	24.7227	0.0934636	0.476649	0.196085	0.844544	0.932909
ENSG00000158092	175.66	-0.182454	0.303277	-0.601607	0.547436	0.760157
ENSG00000174564	15.4485	0.181837	0.604503	0.300804	0.763564	0.893621
ENSG00000066405	61.4543	-0.189226	0.322039	-0.587587	0.55681	0.7663
ENSG00000158163	369.416	-0.288069	0.231526	-1.24422	0.213419	0.444916
ENSG00000138231	168.922	0.396755	0.223425	1.77578	0.0757686	0.228922
ENSG00000114098	740.426	-0.571444	0.208746	-2.73751	0.00619072	0.0383686
ENSG00000181322	41.0172	0.308545	0.42105	0.732799	0.463681	0.696158
ENSG00000158186	1298.17	-0.596752	0.277459	-2.15078	0.0314937	0.127138
ENSG00000158220	149.083	-0.0798288	0.245292	-0.325444	0.744845	0.883297
ENSG00000114107	295.822	-0.328737	0.316431	-1.03889	0.298856	0.544205
ENSG00000158234	69.287	-0.0453538	0.39226	-0.115622	0.907952	0.959511
ENSG00000051382	451.019	-0.025312	0.216074	-0.117146	0.906745	0.959003
ENSG00000183770	24.531	-0.342358	0.899451	-0.38063	0.703478	0.860456
ENSG00000206262	71.7425	-1.3917	0.812131	-1.71364	0.086594	0.250038
ENSG00000175110	235.32	-0.19395	0.24526	-0.790793	0.429065	0.671971
ENSG00000184432	2397.62	0.0621581	0.146586	0.42404	0.671537	0.843553
ENSG00000114113	27.8415	-0.332106	0.502417	-0.661017	0.508602	0.730112
ENSG00000114115	824.852	-0.207126	0.244499	-0.847146	0.396914	0.644109
ENSG00000163864	70.3484	-0.549486	0.308985	-1.77836	0.0753451	0.227971
ENSG00000158258	1943.64	-0.939771	0.251054	-3.7433	0.000181619	0.00255462
ENSG00000114120	1342.14	-0.555604	0.189301	-2.93503	0.00333511	0.0240758
ENSG00000175093	508.348	-1.04823	0.419926	-2.49624	0.0125519	0.0652896
ENSG00000155893	281.886	0.0180517	0.206244	0.0875259	0.930253	0.971957
ENSG00000177311	497.727	0.496037	0.178489	2.77909	0.00545118	0.034875
ENSG00000155903	306.368	0.109631	0.230118	0.476411	0.633782	0.818873
ENSG00000114125	498.489	0.246893	0.176556	1.39838	0.161998	0.3748
ENSG00000069849	552.093	0.451006	0.198803	2.26861	0.0232922	0.101862
ENSG00000114126	1599.77	-0.0617066	0.179215	-0.344315	0.730609	0.874826
ENSG00000175066	261.103	0.44048	0.205859	2.13971	0.0323779	0.129019
ENSG00000114127	1173.41	-0.245734	0.162724	-1.51013	0.131011	0.327834
ENSG00000175054	545.785	-0.11423	0.203496	-0.561338	0.574567	0.778815
ENSG00000120756	205.842	0.609389	0.330572	1.84344	0.0652651	0.20753
ENSG00000144935	504.148	-0.812128	0.223365	-3.63588	0.00027703	0.00350575
ENSG00000188582	27.2774	0.806019	0.696085	1.15793	0.246892	0.487594
ENSG00000163714	1197.39	-0.201917	0.205461	-0.982752	0.325729	0.572056
ENSG00000175040	108.526	0.197504	0.514252	0.38406	0.700934	0.859593
ENSG00000181804	20.7912	0.919977	0.631021	1.45792	0.144863	0.349458
ENSG00000181744	1634	0.0626092	0.148874	0.420551	0.674083	0.845496
ENSG00000152952	1918.18	-0.51385	0.184404	-2.78654	0.00532741	0.0342885
ENSG00000114698	63.7895	0.237202	0.351835	0.674184	0.500194	0.723806
ENSG00000188313	224.363	0.64576	0.325196	1.98576	0.04706	0.16705
ENSG00000231213	20.1964	0.282358	0.782197	0.36098	0.718114	0.867221
ENSG00000174963	134.211	0.09488	0.336217	0.282199	0.777791	0.899615
ENSG00000152977	196.527	-0.11479	0.344273	-0.333426	0.738813	0.87899
ENSG00000144891	39.5442	1.1216	0.792897	1.41455	0.157199	0.36831
ENSG00000163754	1173.59	-0.867412	0.239222	-3.62597	0.000287878	0.00360056
ENSG00000071794	630.257	-0.413934	0.196299	-2.1087	0.0349709	0.136033
ENSG00000163755	227.754	0.516203	0.242784	2.12618	0.0334885	0.132354
ENSG00000047457	18.7458	0.435105	0.649032	0.67039	0.502609	0.725788
ENSG00000169908	670.055	1.66613	0.401476	4.15001	3.32459860994375e-05	0.000662201
ENSG00000169903	295.03	0.853159	1.11151	0.767571	0.442742	0.681645
ENSG00000018408	966.284	-0.125895	0.312466	-0.402909	0.687015	0.853116
ENSG00000114744	485.363	-0.0551442	0.172838	-0.31905	0.749688	0.885966
ENSG00000082996	272.779	0.512663	0.280248	1.82932	0.0673518	0.212173
ENSG00000070087	1565.9	0.742323	0.302668	2.4526	0.0141829	0.0711092
ENSG00000196428	1634.26	-0.0186845	0.17973	-0.103958	0.917202	0.964402
ENSG00000120742	1097.22	0.787294	0.313008	2.51525	0.0118948	0.0629644
ENSG00000144895	803.148	-0.0101699	0.241722	-0.0420727	0.966441	0.988295
ENSG00000198843	915.183	-0.453001	0.194758	-2.32597	0.0200204	0.0915491
ENSG00000181788	406.706	-0.226644	0.215473	-1.05184	0.292872	0.537881
ENSG00000144893	682.811	0.0927632	0.237836	0.390031	0.696514	0.857017
ENSG00000174946	26.3729	0.212031	0.557214	0.380521	0.703559	0.860456
ENSG00000174944	53.6382	-0.229394	0.434852	-0.527523	0.597831	0.795065
ENSG00000181631	13.5068	-0.130011	0.642404	-0.202382	0.839618	0.930652
ENSG00000152580	39.1339	0.52379	0.527079	0.99376	0.32034	0.566365
ENSG00000152601	811.486	-0.166769	0.199477	-0.836031	0.403138	0.649338
ENSG00000169860	226.089	-0.0967408	0.228821	-0.42278	0.672456	0.844172
ENSG00000181467	456.755	1.15126	0.24549	4.68965	2.73671796672653e-06	9.37589865789047e-05
ENSG00000114790	207.268	0.515277	0.232169	2.2194	0.0264593	0.111754
ENSG00000174953	1105.42	-0.245791	0.180097	-1.36477	0.172325	0.389492
ENSG00000196549	318.203	1.77127	0.450979	3.92762	8.57913283488499e-05	0.00141109
ENSG00000114805	45.3466	1.74336	0.528943	3.29593	0.000980981	0.0092646
ENSG00000174928	11.7141	-0.526261	0.819926	-0.64184	0.520977	0.740602
ENSG00000169359	194.901	-0.0683452	0.265699	-0.257228	0.797002	0.908924
ENSG00000163655	1094.16	-0.0467605	0.176389	-0.265098	0.790934	0.905686
ENSG00000169282	117.721	-0.522919	0.301976	-1.73166	0.0833342	0.243941
ENSG00000114850	2751.34	-0.525658	0.192439	-2.73155	0.00630367	0.0387745
ENSG00000163659	1339.55	-1.09906	0.254629	-4.31632	1.58650483323233e-05	0.000373946
ENSG00000163660	1022.26	-0.0291795	0.171246	-0.170396	0.864699	0.943018
ENSG00000197415	69.4992	-0.590875	0.449475	-1.31459	0.188647	0.41283
ENSG00000174891	182.426	0.129316	0.269504	0.47983	0.631348	0.818042
ENSG00000178053	354.035	-1.44766	0.382507	-3.78467	0.000153911	0.00225158
ENSG00000168827	805.015	-0.768865	0.196939	-3.90408	9.4585227883837e-05	0.00152512
ENSG00000079257	42.1149	0.0771042	0.639112	0.120643	0.903974	0.95764
ENSG00000118849	27.0223	-0.252304	0.51042	-0.494307	0.62109	0.811538
ENSG00000118855	218.632	0.0148679	0.252752	0.0588242	0.953092	0.982533
ENSG00000283154	162.918	1.10661	0.361973	3.05715	0.00223449	0.0176258
ENSG00000151967	119.604	-0.355025	0.32813	-1.08196	0.279269	0.522378
ENSG00000068885	139.767	-0.142122	0.309056	-0.459858	0.645618	0.82728
ENSG00000113810	701.489	-0.22085	0.254464	-0.867902	0.385448	0.633247
ENSG00000213186	121.682	0.725603	0.263339	2.7554	0.00586207	0.0368596
ENSG00000186432	1957.04	-0.38242	0.202034	-1.89285	0.0583773	0.193241
ENSG00000163590	385.858	0.406736	0.196214	2.07292	0.03818	0.144348
ENSG00000169255	101.361	-0.24142	0.405768	-0.59497	0.551864	0.76317
ENSG00000169251	521.211	0.0684711	0.326864	0.209479	0.834074	0.927841
ENSG00000196542	70.2153	1.39948	0.656449	2.13189	0.0330157	0.131146
ENSG00000090402	71.9581	2.10519	0.959448	2.19417	0.0282234	0.11726
ENSG00000121871	26.7452	1.38764	0.803746	1.72647	0.0842624	0.245502
ENSG00000114200	106.882	0.886146	0.610523	1.45145	0.146654	0.352553
ENSG00000174776	23.2798	-1.7679	0.776794	-2.2759	0.0228523	0.100653
ENSG00000114209	316.436	0.127822	0.312812	0.408622	0.682817	0.851062
ENSG00000163536	54.6993	-0.441432	0.390462	-1.13054	0.25825	0.500288
ENSG00000173905	1229.21	-0.427427	0.19949	-2.1426	0.0321455	0.128539
ENSG00000085276	470.66	0.344429	0.317059	1.08632	0.277335	0.520094
ENSG00000184378	14.8979	0.0530408	0.705613	0.0751697	0.94008	0.976369
ENSG00000085274	223.724	-0.44505	0.244358	-1.8213	0.0685612	0.214328
ENSG00000171757	19.8773	0.0336231	0.560392	0.0599992	0.952156	0.981815
ENSG00000008952	967.348	-0.0275169	0.237859	-0.115686	0.907902	0.959511
ENSG00000173890	57.6894	0.77509	0.553469	1.40042	0.161387	0.374224
ENSG00000173889	1382.66	-0.443827	0.194871	-2.27755	0.0227534	0.100394
ENSG00000163558	827.46	0.449408	0.193456	2.32305	0.0201763	0.0919136
ENSG00000136603	3771.23	0.392707	0.233761	1.67995	0.0929678	0.263456
ENSG00000013297	23.2711	0.630792	0.538064	1.17234	0.241062	0.480359
ENSG00000163584	159.859	0.0617636	0.400041	0.154393	0.8773	0.946904
ENSG00000163577	58.0093	-0.447899	0.355703	-1.25919	0.207961	0.438278
ENSG00000163581	21.7627	-0.20842	0.710863	-0.293193	0.769375	0.897092
ENSG00000154310	1121.87	-0.797142	0.227398	-3.5055	0.000455757	0.00507807
ENSG00000075651	455.434	-0.0977787	0.232359	-0.420808	0.673895	0.845444
ENSG00000075420	2530.3	0.210634	0.168193	1.25234	0.210447	0.441268
ENSG00000144959	55.9845	0.375522	0.496151	0.75687	0.449128	0.685999
ENSG00000114346	426.306	0.105341	0.30031	0.350772	0.725759	0.872055
ENSG00000169760	172.991	-1.2648	0.310926	-4.06786	4.74470149978471e-05	0.00087594
ENSG00000177694	99.0844	0.853641	0.462784	1.84458	0.0650992	0.207128
ENSG00000177565	3153	-0.216208	0.209682	-1.03113	0.302482	0.547576
ENSG00000172667	1565.47	0.0345675	0.209615	0.16491	0.869015	0.943992
ENSG00000121879	805.045	-0.0984315	0.180193	-0.546255	0.584891	0.786445
ENSG00000171121	40.5996	0.597246	0.453025	1.31835	0.187386	0.410912
ENSG00000121864	472.978	-0.407307	0.205831	-1.97884	0.0478335	0.169104
ENSG00000171109	778.686	-0.0533661	0.177291	-0.301009	0.763408	0.893621
ENSG00000114450	577.916	-0.164825	0.23221	-0.709809	0.477823	0.70626
ENSG00000136518	257.392	0.181434	0.254251	0.713602	0.475473	0.704557
ENSG00000136522	305.563	-0.228552	0.276119	-0.827731	0.407823	0.653793
ENSG00000136521	437.801	-1.10169	0.265666	-4.14691	3.36991417236478e-05	0.000669306
ENSG00000058056	808.953	-1.3376	0.308903	-4.33016	1.49002709391654e-05	0.00035543
ENSG00000114757	33.282	-1.06437	0.465478	-2.28662	0.0222177	0.0987036
ENSG00000163728	443.813	0.0450155	0.318591	0.141296	0.887636	0.951073
ENSG00000284862	15.7935	0.0776758	0.610114	0.127314	0.898692	0.955984
ENSG00000114416	2023.61	-0.0767593	0.202336	-0.379366	0.704416	0.860863
ENSG00000205981	210.664	-0.191131	0.28247	-0.676642	0.498633	0.722774
ENSG00000058063	1377.95	-0.0304425	0.232543	-0.130911	0.895845	0.955151
ENSG00000043093	647.343	-0.0977827	0.204171	-0.478925	0.631992	0.818227
ENSG00000078070	354.353	-0.529605	0.227997	-2.32286	0.0201869	0.0919136
ENSG00000053524	272.471	-1.3957	0.215099	-6.48862	8.66277059103152e-11	1.62909934642975e-08
ENSG00000176597	164.74	0.7929	0.305467	2.59569	0.00943998	0.0526115
ENSG00000114796	2662.7	-0.777829	0.197638	-3.93563	8.29772894287048e-05	0.00137303
ENSG00000163872	1245.07	-0.042504	0.155226	-0.273821	0.784222	0.9027
ENSG00000180834	15.103	-0.216154	0.660774	-0.327122	0.743576	0.882614
ENSG00000175193	77.4851	-0.0717726	0.303208	-0.236711	0.812881	0.9172
ENSG00000114770	1278.83	-0.408627	0.265814	-1.53727	0.124228	0.317318
ENSG00000145191	555.198	-0.194063	0.192909	-1.00598	0.314426	0.559567
ENSG00000161202	2396.93	-0.193421	0.178698	-1.08239	0.279081	0.522292
ENSG00000161203	3240.52	-0.1053	0.202143	-0.520919	0.602423	0.797894
ENSG00000161204	590.581	-0.246041	0.182387	-1.349	0.177337	0.397155
ENSG00000145198	60.691	0.923199	0.573981	1.60842	0.107744	0.289865
ENSG00000214160	252.419	0.232738	0.203258	1.14504	0.252194	0.493432
ENSG00000284753	18.1523	0.793491	0.721556	1.09969	0.271466	0.514218
ENSG00000175166	2390.2	0.112213	0.200645	0.559259	0.575985	0.7795
ENSG00000114867	6209.62	0.0429662	0.156039	0.275355	0.783044	0.902183
ENSG00000175182	197.961	0.362583	0.282551	1.28325	0.199405	0.426883
ENSG00000114859	108.383	0.0589793	0.262298	0.224856	0.822091	0.922494
ENSG00000163882	381.038	0.178524	0.228424	0.781546	0.434482	0.675466
ENSG00000090539	70.1877	1.1142	0.443815	2.5105	0.012056	0.0635437
ENSG00000182580	1226.34	-0.81669	0.342324	-2.38572	0.0170458	0.0812381
ENSG00000177383	598.544	-0.35618	0.167131	-2.13114	0.0330776	0.131317
ENSG00000156931	1015.14	-0.507328	0.190949	-2.65688	0.00788677	0.0459472
ENSG00000187068	130.577	0.298442	0.545236	0.547364	0.584129	0.785963
ENSG00000073803	137.331	-0.0421128	0.305009	-0.138071	0.890184	0.952333
ENSG00000163900	442.519	0.0689232	0.283949	0.24273	0.808214	0.9148
ENSG00000163898	183.645	1.44884	0.236047	6.13794	8.35974746186246e-10	1.08574377518951e-07
ENSG00000163904	583.397	-0.147216	0.216118	-0.681182	0.495756	0.720463
ENSG00000073792	2219.68	-0.13096	0.169533	-0.77248	0.43983	0.679293
ENSG00000136527	1448.86	0.071097	0.186672	0.380867	0.703302	0.860411
ENSG00000244405	391.653	0.17011	0.321456	0.529186	0.596676	0.794215
ENSG00000213139	15.0442	0.0467305	0.63846	0.0731925	0.941653	0.976917
ENSG00000113838	126.906	-0.374048	0.282646	-1.32338	0.185709	0.408461
ENSG00000090520	339.046	-0.147012	0.227562	-0.646032	0.518258	0.738706
ENSG00000145192	1328.38	1.84267	0.248141	7.42591	1.1200585308297e-13	5.98068176288798e-11
ENSG00000113889	104.269	0.129611	0.544976	0.23783	0.812013	0.916742
ENSG00000156976	3527.48	-0.0497007	0.186075	-0.267101	0.789392	0.904741
ENSG00000163918	172.699	0.071036	0.325674	0.21812	0.827335	0.925236
ENSG00000073849	1772.01	-0.88012	0.303979	-2.89533	0.00378762	0.0265439
ENSG00000163923	43.3648	0.179822	0.404705	0.444328	0.656805	0.834944
ENSG00000127241	3696.26	-0.975113	0.49035	-1.98861	0.0467448	0.166329
ENSG00000113916	297.192	0.106002	0.285777	0.370927	0.710692	0.863743
ENSG00000285938	17.2319	0.212667	0.654996	0.324685	0.74542	0.883726
ENSG00000145012	5297.04	-0.242443	0.15619	-1.55223	0.120607	0.311457
ENSG00000090530	1058.33	-0.0646324	0.219663	-0.294234	0.768579	0.896712
ENSG00000163347	352.703	1.76667	0.451753	3.9107	9.20308298218769e-05	0.00149609
ENSG00000196083	357.369	0.600279	0.281463	2.13271	0.0329484	0.130916
ENSG00000188958	12.4468	0.223862	0.711358	0.314697	0.752992	0.887192
ENSG00000152492	1441.75	-0.272348	0.199487	-1.36524	0.172178	0.389422
ENSG00000114279	32.2473	0.37124	0.512108	0.724924	0.468499	0.699598
ENSG00000180611	233.275	0.207197	0.214935	0.964001	0.335045	0.582236
ENSG00000127252	114.065	-1.92411	0.450844	-4.26779	1.97421358813986e-05	0.000449312
ENSG00000127249	73.2134	-0.157295	0.436731	-0.360164	0.718724	0.86743
ENSG00000198836	1627.85	-0.620781	0.149878	-4.14189	3.44448784375352e-05	0.000677335
ENSG00000114315	834.493	0.607986	0.219095	2.77499	0.00552036	0.0352187
ENSG00000178732	27.5601	-0.658688	0.591781	-1.11306	0.265682	0.507843
ENSG00000133657	7903.17	-0.617147	0.266161	-2.3187	0.0204113	0.0926348
ENSG00000145014	264.298	0.224351	0.259506	0.864532	0.387296	0.6352
ENSG00000041802	435.5	-0.198751	0.237818	-0.835725	0.403309	0.649477
ENSG00000185112	163.637	0.50096	0.449987	1.11328	0.265589	0.507794
ENSG00000173950	409.782	-0.200622	0.237705	-0.843997	0.398671	0.645276
ENSG00000114331	668.605	-0.201645	0.172564	-1.16852	0.242596	0.482059
ENSG00000184203	583.252	-0.276488	0.201037	-1.37531	0.169036	0.385277
ENSG00000176945	109.784	-0.89624	0.352703	-2.54106	0.0110517	0.0594002
ENSG00000145113	23.4038	0.585559	0.608949	0.961589	0.336256	0.583737
ENSG00000061938	924.358	-0.529283	0.27863	-1.89959	0.0574872	0.191402
ENSG00000072274	3050.15	-0.766772	0.220853	-3.47187	0.000516851	0.00560144
ENSG00000163959	85.6074	-0.23308	0.289753	-0.804409	0.421161	0.666246
ENSG00000161217	844.751	-0.66177	0.22569	-2.93221	0.00336556	0.0242471
ENSG00000213123	22.2173	0.196789	0.522043	0.37696	0.706203	0.861745
ENSG00000163960	1437.89	0.106464	0.151389	0.703246	0.481903	0.709694
ENSG00000163961	361.015	0.152557	0.233583	0.653119	0.513679	0.734364
ENSG00000185798	61.6615	0.0889697	0.354026	0.251308	0.801576	0.911166
ENSG00000174013	193.433	-0.198722	0.231691	-0.857704	0.391056	0.638604
ENSG00000163964	173.802	0.0630014	0.242895	0.259377	0.795344	0.908333
ENSG00000174007	22.2293	0.145124	0.555422	0.261286	0.793872	0.907403
ENSG00000180370	1544.27	0.207626	0.180234	1.15198	0.249329	0.490496
ENSG00000119231	1049.26	-0.0279514	0.157602	-0.177354	0.85923	0.940012
ENSG00000114503	552.956	0.117291	0.186062	0.630385	0.528442	0.746704
ENSG00000270170	244.489	-0.178156	0.222181	-0.801851	0.422639	0.667314
ENSG00000119227	86.5224	0.451268	0.451602	0.99926	0.317669	0.563538
ENSG00000163975	242.37	0.743099	0.263179	2.82355	0.00474943	0.0315568
ENSG00000075711	1439.91	-0.0185831	0.171748	-0.1082	0.913837	0.96258
ENSG00000161267	159.735	-0.0761627	0.271937	-0.280075	0.77942	0.900251
ENSG00000145016	298.488	-0.0952238	0.282939	-0.336552	0.736455	0.877837
ENSG00000122068	782.203	-0.216927	0.173381	-1.25116	0.210876	0.441833
ENSG00000186001	954.614	-0.222708	0.192607	-1.15629	0.247564	0.488352
ENSG00000114473	93.3162	-0.0830272	0.277588	-0.299102	0.764862	0.894724
ENSG00000182899	3169.69	0.249057	0.260652	0.955516	0.339317	0.586496
ENSG00000185621	93.6453	-0.426526	0.281211	-1.51675	0.12933	0.325158
ENSG00000272602	128.349	-0.195544	0.279891	-0.698644	0.484774	0.71158
ENSG00000250312	175.128	-0.14375	0.254933	-0.563872	0.572841	0.777851
ENSG00000186777	36.1086	0.443951	0.4868	0.911978	0.36178	0.610131
ENSG00000131127	570.844	-0.588774	0.1856	-3.17227	0.0015125	0.0129378
ENSG00000182903	344.413	-0.019239	0.286252	-0.0672101	0.946414	0.979738
ENSG00000174227	723.121	0.156396	0.170513	0.91721	0.359033	0.607267
ENSG00000133256	145.504	-0.319965	0.266764	-1.19943	0.230359	0.467692
ENSG00000169020	206.125	-0.298992	0.275303	-1.08605	0.277458	0.520253
ENSG00000215375	169.823	-0.245273	0.236576	-1.03676	0.299847	0.545223
ENSG00000169026	26.5376	0.180327	0.566985	0.318045	0.750451	0.885979
ENSG00000185619	812.472	0.295505	0.188982	1.56367	0.117896	0.306794
ENSG00000168993	30.5452	-0.0633211	0.5174	-0.122383	0.902596	0.957275
ENSG00000178950	1440.59	-0.0112635	0.208228	-0.054092	0.956862	0.984154
ENSG00000127419	215.185	-0.0892195	0.267259	-0.333831	0.738507	0.878777
ENSG00000145214	438.999	0.588499	0.181295	3.24608	0.00117008	0.0106659
ENSG00000145217	132.188	0.191581	0.349456	0.548225	0.583537	0.785673
ENSG00000127415	234.654	0.09387	0.275062	0.341269	0.732901	0.875886
ENSG00000127418	978.746	0.66526	0.238061	2.79449	0.00519814	0.0337224
ENSG00000159674	88.3381	0.888572	0.374441	2.37306	0.0176413	0.0833326
ENSG00000159692	1338.99	0.189407	0.167516	1.13068	0.258191	0.500288
ENSG00000090316	990.568	-0.144393	0.196559	-0.734602	0.462582	0.6954
ENSG00000163945	636.266	0.317313	0.16901	1.87748	0.0604526	0.197613
ENSG00000174137	27.8829	0.214155	0.486945	0.439793	0.660087	0.836525
ENSG00000163950	591.364	0.27811	0.251886	1.10411	0.269546	0.511974
ENSG00000013810	478.511	0.128332	0.225483	0.569144	0.569259	0.775794
ENSG00000168936	959.726	-0.539156	0.185003	-2.91431	0.00356481	0.0254449
ENSG00000068078	1410.76	0.9545	0.333539	2.86173	0.00421331	0.0287322
ENSG00000168924	1147.1	-0.0273132	0.182582	-0.149594	0.881085	0.948678
ENSG00000109685	2515.75	-0.0122869	0.168575	-0.0728867	0.941896	0.976919
ENSG00000185049	517.22	-0.148071	0.210684	-0.702809	0.482175	0.709715
ENSG00000243449	295.934	0.150282	0.261035	0.575715	0.564808	0.772002
ENSG00000185818	666.934	-0.502117	0.280904	-1.7875	0.0738565	0.225154
ENSG00000130997	19.5096	-0.448408	0.573928	-0.781297	0.434628	0.675541
ENSG00000214367	185.564	-0.10086	0.253908	-0.39723	0.691198	0.854523
ENSG00000123933	1204.52	0.866546	0.225098	3.84964	0.000118291	0.00180664
ENSG00000159733	17.9814	-0.768327	0.718726	-1.06901	0.285064	0.52915
ENSG00000063978	1096.78	-0.128778	0.16501	-0.780421	0.435143	0.67604
ENSG00000125386	857.927	-0.102161	0.206295	-0.495217	0.620447	0.811434
ENSG00000168884	335.186	0.458894	0.213279	2.15161	0.0314281	0.126947
ENSG00000087266	782.246	0.408372	0.207319	1.96978	0.048864	0.171568
ENSG00000087274	4090.87	-0.291212	0.216965	-1.34221	0.179529	0.399743
ENSG00000109736	744.722	0.378943	0.178092	2.12779	0.0333543	0.132114
ENSG00000087269	388.854	-0.144364	0.204049	-0.707497	0.479258	0.707447
ENSG00000125388	178.773	-0.876125	0.322436	-2.7172	0.00658361	0.04002
ENSG00000197386	2461.55	0.219786	0.183789	1.19586	0.231751	0.469048
ENSG00000188981	21.1037	-0.139438	0.587964	-0.237155	0.812537	0.91696
ENSG00000159788	636.781	0.286223	0.182685	1.56676	0.117172	0.305654
ENSG00000109758	26.4799	0.751375	0.521572	1.4406	0.149699	0.357283
ENSG00000175920	61.4177	-0.174852	0.546255	-0.320093	0.748898	0.885585
ENSG00000163956	1538.86	0.294899	0.167718	1.7583	0.078696	0.234744
ENSG00000184160	61.0106	0.914184	0.378825	2.41321	0.0158126	0.0771352
ENSG00000132406	178.112	-0.0314993	0.270666	-0.116377	0.907354	0.959193
ENSG00000145220	51.0782	-0.188349	0.357265	-0.527197	0.598057	0.79529
ENSG00000168826	80.3543	-0.349793	0.310067	-1.12812	0.259269	0.501085
ENSG00000168824	105.535	1.43371	0.367085	3.90566	9.39677368531246e-05	0.00151692
ENSG00000168818	280.024	-0.0311941	0.194774	-0.160155	0.872759	0.946039
ENSG00000163132	120.784	0.713003	0.548742	1.29934	0.193827	0.419143
ENSG00000173040	68.2275	1.47402	0.365675	4.03097	5.5548175018019e-05	0.00100413
ENSG00000072840	360.492	0.840291	0.200505	4.19088	2.77880650312355e-05	0.000577518
ENSG00000072832	351.299	0.124262	0.355407	0.349633	0.726614	0.872319
ENSG00000109501	749.032	0.363101	0.196233	1.85036	0.0642624	0.205486
ENSG00000013288	503.009	0.565251	0.191559	2.9508	0.00316951	0.0230862
ENSG00000179010	1829.38	0.0698589	0.152129	0.459209	0.646084	0.827302
ENSG00000170846	133.804	0.226402	0.326279	0.693893	0.487749	0.713758
ENSG00000178988	406.208	0.29794	0.207483	1.43598	0.151009	0.359537
ENSG00000186222	188.894	0.118688	0.245327	0.483794	0.628532	0.816199
ENSG00000170871	1521.48	-0.589004	0.213388	-2.76025	0.00577571	0.0363812
ENSG00000132405	541.581	0.230671	0.173292	1.33111	0.183152	0.404751
ENSG00000173013	13.3107	0.704065	0.703768	1.00042	0.317106	0.562893
ENSG00000173011	517.966	-0.438004	0.264056	-1.65876	0.0971648	0.271822
ENSG00000109519	291.096	-0.35901	0.250295	-1.43435	0.151473	0.360163
ENSG00000184985	124.111	0.558526	0.543556	1.02754	0.304166	0.548763
ENSG00000178597	18.6265	0.803172	0.72722	1.10444	0.269402	0.511896
ENSG00000196526	426.276	0.620709	0.21605	2.87299	0.0040661	0.0279731
ENSG00000163995	76.4255	-0.698575	0.396639	-1.76124	0.0781986	0.233743
ENSG00000125089	235.003	1.30107	0.303981	4.28009	1.86816400574186e-05	0.00042984
ENSG00000170801	39.8197	0.631737	0.453611	1.39269	0.163715	0.377237
ENSG00000087008	670.76	-0.321479	0.275759	-1.1658	0.243697	0.48339
ENSG00000155275	254.753	0.106809	0.239824	0.445362	0.656058	0.834453
ENSG00000155269	65.6485	1.90052	0.572019	3.32248	0.000892226	0.00861988
ENSG00000109625	50.8008	1.74321	0.528966	3.2955	0.000982456	0.00927222
ENSG00000215612	121.917	2.16334	0.302809	7.14425	9.04860572218599e-13	3.06394617661239e-10
ENSG00000109667	24.711	-0.896381	0.682875	-1.31266	0.189298	0.413472
ENSG00000071127	5445.05	-0.0664738	0.178073	-0.373296	0.708928	0.863319
ENSG00000178163	643.276	0.297453	0.217075	1.37028	0.170601	0.387339
ENSG00000002587	53.0268	0.333615	0.424489	0.785919	0.431915	0.673738
ENSG00000157869	225.24	-0.444945	0.215094	-2.06861	0.0385831	0.145517
ENSG00000109705	38.2485	0.229405	0.419154	0.547305	0.584169	0.785963
ENSG00000038219	1671.61	-0.120104	0.150679	-0.797083	0.425403	0.669296
ENSG00000137449	918.227	-1.16386	0.326929	-3.55997	0.000370893	0.0043505
ENSG00000163145	14.9144	-0.113032	0.628926	-0.179722	0.857371	0.939379
ENSG00000048342	380.992	-0.200079	0.245078	-0.816387	0.414279	0.660326
ENSG00000118564	782.507	-0.070568	0.171363	-0.411804	0.680483	0.849622
ENSG00000237765	157.136	-0.130888	0.274673	-0.476524	0.633701	0.818873
ENSG00000109743	22.9021	1.31451	0.637487	2.06201	0.0392066	0.14707
ENSG00000007062	2336.24	0.884318	0.431908	2.04747	0.0406123	0.150785
ENSG00000169762	337.771	0.151433	0.252122	0.600633	0.548085	0.760341
ENSG00000169744	60.2443	0.0282355	0.50441	0.0559773	0.95536	0.983418
ENSG00000151552	296.262	-0.335438	0.24504	-1.36891	0.171028	0.38797
ENSG00000002549	350.014	-0.487662	0.246173	-1.98098	0.047594	0.168515
ENSG00000118579	1162.32	0.113639	0.166629	0.681992	0.495244	0.72002
ENSG00000047662	16.5113	-0.0271707	0.72796	-0.0373245	0.970226	0.98931
ENSG00000163257	798.034	-0.088785	0.186204	-0.476816	0.633493	0.818873
ENSG00000109805	249.733	0.46046	0.441576	1.04276	0.297058	0.542139
ENSG00000178177	548.314	-0.0727681	0.204165	-0.356419	0.721527	0.869502
ENSG00000145147	1891.18	0.245901	0.174816	1.40662	0.159539	0.371437
ENSG00000163138	180.799	-0.151886	0.257919	-0.588888	0.555936	0.765605
ENSG00000185774	105.421	-1.19222	0.334436	-3.56487	0.000364041	0.00429031
ENSG00000152990	1435.08	0.299206	0.231976	1.28982	0.197115	0.423942
ENSG00000109819	1456.68	-2.37165	0.445906	-5.31872	1.04501623528717e-07	6.71664833078321e-06
ENSG00000109606	1912.81	0.0920613	0.156706	0.587476	0.556884	0.7663
ENSG00000109610	333.36	0.122555	0.331579	0.36961	0.711673	0.864106
ENSG00000181982	207.883	0.0400281	0.249434	0.160476	0.872506	0.945959
ENSG00000153012	639.391	-0.859177	0.255718	-3.35986	0.000779817	0.0078394
ENSG00000109618	149.983	0.024421	0.246516	0.0990642	0.921087	0.966039
ENSG00000038210	276.55	0.785839	0.33083	2.37536	0.017532	0.0829854
ENSG00000168228	147.886	-0.318452	0.238303	-1.33633	0.181441	0.402168
ENSG00000053900	281.794	-0.211341	0.269731	-0.783525	0.433319	0.674716
ENSG00000157765	52.1177	0.826476	0.397292	2.08028	0.0375002	0.142634
ENSG00000091490	367.498	1.04091	0.26711	3.89693	9.74203806694191e-05	0.00155832
ENSG00000250317	121.323	0.132309	0.327362	0.404166	0.686091	0.852578
ENSG00000168214	1073.92	-0.141298	0.173867	-0.812679	0.416402	0.661962
ENSG00000109680	169.13	0.0932553	0.290143	0.321412	0.747898	0.885585
ENSG00000109689	291.563	-0.0817847	0.221818	-0.368701	0.712351	0.864472
ENSG00000169851	5043.45	-0.57017	0.189248	-3.01281	0.00258837	0.019796
ENSG00000047365	349.71	0.862617	0.269482	3.20102	0.00136941	0.0120402
ENSG00000174145	31.389	-0.493944	0.87199	-0.566456	0.571084	0.776716
ENSG00000154274	158.692	1.16601	0.432738	2.69448	0.00704977	0.0422408
ENSG00000181826	450.173	0.857143	0.220921	3.87986	0.000104516	0.00163954
ENSG00000169299	284.719	0.635657	0.334673	1.89934	0.0575197	0.191402
ENSG00000065882	1250.62	0.193096	0.180631	1.06901	0.285065	0.52915
ENSG00000109787	959.12	0.353973	0.191908	1.84449	0.0651113	0.207128
ENSG00000197712	826.261	1.20173	0.296838	4.04843	5.1562669707021e-05	0.000940663
ENSG00000109790	705.775	1.00684	0.261451	3.85098	0.000117645	0.00180073
ENSG00000157796	316.182	0.0440348	0.263582	0.167063	0.867321	0.943538
ENSG00000035928	769.838	0.124462	0.156513	0.795218	0.426487	0.670166
ENSG00000134962	111.325	1.17545	0.365668	3.21452	0.00130663	0.011591
ENSG00000163682	5339.44	0.0692792	0.257014	0.269554	0.787503	0.904208
ENSG00000121897	132.505	-0.412153	0.273942	-1.50453	0.132446	0.330173
ENSG00000109814	754.023	0.698528	0.200152	3.48999	0.000483033	0.00531796
ENSG00000163683	581.266	0.790361	0.202576	3.90156	9.55744726859802e-05	0.0015375
ENSG00000078140	1164.68	-0.0999022	0.154723	-0.645684	0.518484	0.738875
ENSG00000121892	1680.3	0.220419	0.168147	1.31087	0.189901	0.414235
ENSG00000078177	1025.85	0.217667	0.221957	0.980675	0.326753	0.573327
ENSG00000163694	603.922	1.21209	0.366077	3.31102	0.000929568	0.00891242
ENSG00000179299	96.8244	0.461367	0.283698	1.62626	0.103894	0.282704
ENSG00000163697	895.308	0.921672	0.198314	4.64754	3.3591224789162e-06	0.00010963
ENSG00000154277	749.58	0.261503	0.200518	1.30414	0.192186	0.416967
ENSG00000064042	689.565	0.121042	0.33237	0.364179	0.715725	0.866069
ENSG00000109133	776.205	0.167983	0.162146	1.036	0.300202	0.545412
ENSG00000014824	844.275	0.0837689	0.265723	0.315249	0.752573	0.886862
ENSG00000124406	142.146	-0.315818	0.357448	-0.883536	0.376947	0.624778
ENSG00000183783	67.5919	0.990832	0.55625	1.78127	0.0748681	0.227439
ENSG00000151806	428.381	-0.299627	0.202071	-1.48278	0.138132	0.338857
ENSG00000163281	157.793	-0.497229	0.305522	-1.62747	0.103637	0.282115
ENSG00000151834	1261.29	1.14562	0.398166	2.87723	0.0040118	0.0277021
ENSG00000109158	40.5755	1.39912	0.824245	1.69745	0.0896109	0.256403
ENSG00000163288	50.9567	1.46917	0.75119	1.95579	0.0504898	0.175561
ENSG00000169019	111.347	0.00446121	0.278932	0.0159939	0.987239	0.99476
ENSG00000145246	340.147	0.560952	0.254072	2.20785	0.0272548	0.114383
ENSG00000145244	983.453	-1.82558	0.523655	-3.48623	0.000489886	0.00537211
ENSG00000170448	244.695	0.0520142	0.201901	0.257622	0.796698	0.908924
ENSG00000163293	209.052	0.151619	0.226247	0.670149	0.502763	0.725859
ENSG00000198515	24.8674	0.514017	0.51896	0.990475	0.321942	0.567846
ENSG00000135605	43.983	-0.648672	0.429371	-1.51075	0.130853	0.327557
ENSG00000109171	869.758	-0.349284	0.191788	-1.8212	0.0685765	0.214328
ENSG00000145248	18.3276	0.561136	0.702666	0.798582	0.424533	0.668708
ENSG00000075539	1182.82	-0.200035	0.189797	-1.05394	0.29191	0.536578
ENSG00000109180	1023.68	-0.450566	0.173537	-2.59637	0.00942156	0.052551
ENSG00000145247	228.75	1.38015	0.22812	6.05013	1.44731909356823e-09	1.72790766916143e-07
ENSG00000109184	533.655	-0.190114	0.210229	-0.90432	0.365826	0.613818
ENSG00000163069	531.514	-0.711322	0.179	-3.97386	7.07182391212747e-05	0.0012196
ENSG00000163071	125.251	0.308931	0.301118	1.02595	0.304916	0.549586
ENSG00000109189	821.923	-0.130284	0.173	-0.753088	0.451397	0.687283
ENSG00000226887	69.5622	0.218093	0.344125	0.63376	0.526237	0.744952
ENSG00000128045	77.6917	-0.355017	0.38908	-0.912454	0.36153	0.609926
ENSG00000184178	116.183	0.121277	0.279007	0.434672	0.6638	0.838768
ENSG00000145216	180.527	-0.0215769	0.218176	-0.0988967	0.92122	0.966093
ENSG00000072201	124.673	1.20702	0.288221	4.18785	2.81612398588289e-05	0.000582656
ENSG00000109220	179.795	-0.0793036	0.224574	-0.35313	0.723991	0.870834
ENSG00000134853	1384.48	-0.586552	0.175036	-3.35104	0.000805096	0.00804111
ENSG00000157404	125.932	0.834926	0.398793	2.09363	0.0362926	0.139803
ENSG00000128052	1874.15	-1.32935	0.434526	-3.0593	0.00221852	0.0175297
ENSG00000128039	35.8846	-0.407324	0.427219	-0.95343	0.340372	0.587662
ENSG00000134851	869.411	0.312236	0.214113	1.45828	0.144763	0.3494
ENSG00000134852	1039.49	-0.828306	0.22158	-3.73817	0.000185362	0.00259153
ENSG00000090989	343.898	-0.0281968	0.213796	-0.131886	0.895074	0.954769
ENSG00000174799	141.915	0.21777	0.275416	0.790693	0.429123	0.671971
ENSG00000109265	419.866	1.00714	0.258852	3.89078	9.99212163765087e-05	0.00159102
ENSG00000157426	172.144	0.0640073	0.313646	0.204075	0.838295	0.930177
ENSG00000128059	215.943	0.150404	0.253642	0.592977	0.553196	0.76365
ENSG00000128050	1438.14	0.151274	0.263428	0.574253	0.565796	0.772619
ENSG00000174780	1170.33	0.0686024	0.222851	0.307839	0.758205	0.89099
ENSG00000171476	146.003	-0.31683	0.322347	-0.982885	0.325664	0.572013
ENSG00000084093	2009.04	-0.148845	0.161719	-0.920393	0.357367	0.60541
ENSG00000084092	367.997	0.385336	0.207168	1.86002	0.0628828	0.202676
ENSG00000047315	2105.57	0.0782089	0.150324	0.52027	0.602876	0.798028
ENSG00000163453	2576.6	1.68921	0.243239	6.94464	3.79435061369568e-12	9.40660170891733e-10
ENSG00000150471	1571.71	-0.58698	0.324744	-1.80752	0.0706818	0.218255
ENSG00000205678	1730.9	-2.56229	0.443694	-5.7749	7.69995823458555e-09	7.12656801138342e-07
ENSG00000145241	357.774	-0.076669	0.236887	-0.323652	0.746201	0.88437
ENSG00000033178	924.671	0.172823	0.234096	0.738257	0.460358	0.693409
ENSG00000109163	22.6163	-1.09562	0.586332	-1.8686	0.0616781	0.200112
ENSG00000083896	1116.11	0.0522637	0.163329	0.31999	0.748976	0.885585
ENSG00000135220	201.379	1.27964	0.537817	2.37932	0.0173444	0.0823222
ENSG00000171234	36.6085	1.14648	0.769453	1.48999	0.136227	0.336221
ENSG00000173597	68.0964	1.95317	0.384561	5.07897	3.79482210500058e-07	1.88155411727582e-05
ENSG00000109193	158.718	1.37848	0.593714	2.32179	0.0202442	0.0920874
ENSG00000109205	68.6454	-0.589919	0.484241	-1.21823	0.223135	0.45883
ENSG00000132467	188.54	-0.0714387	0.223718	-0.319325	0.74948	0.885836
ENSG00000018189	634.38	0.292857	0.213967	1.3687	0.171092	0.38799
ENSG00000132463	1452.25	-0.41323	0.160533	-2.57412	0.0100496	0.0550153
ENSG00000173542	1090.84	-0.59422	0.208872	-2.8449	0.0044425	0.0300123
ENSG00000156136	150.304	-0.2035	0.245961	-0.827369	0.408028	0.653903
ENSG00000080493	935.519	-0.349464	0.384311	-0.909326	0.363178	0.6113
ENSG00000145321	81.7096	0.470096	1.47149	0.319469	0.749371	0.885826
ENSG00000056291	71.361	0.300316	0.414765	0.724063	0.469027	0.69971
ENSG00000156140	334.646	-1.03437	0.275239	-3.75809	0.000171213	0.00244865
ENSG00000163626	291.037	0.00826567	0.202966	0.0407244	0.967516	0.988798
ENSG00000132466	2927.33	-0.163531	0.177276	-0.922463	0.356287	0.604291
ENSG00000163631	490.461	1.59858	0.549361	2.9099	0.00361546	0.0256613
ENSG00000081051	42077.7	1.24837	0.931865	1.33964	0.180361	0.400856
ENSG00000169435	50.3237	0.765942	0.413575	1.852	0.0640255	0.205215
ENSG00000169429	44.8847	1.62918	0.872576	1.8671	0.0618881	0.200465
ENSG00000163739	20.8966	1.98303	0.845702	2.34483	0.0190357	0.0882747
ENSG00000163738	177.391	-0.284782	0.241366	-1.17987	0.23805	0.476064
ENSG00000109321	73.8489	1.85004	0.630268	2.93532	0.00333203	0.0240679
ENSG00000169116	2206.34	0.0724692	0.39493	0.183499	0.854407	0.938102
ENSG00000163743	338.105	-0.540227	0.236657	-2.28274	0.0224456	0.0995611
ENSG00000174796	198.153	-0.343706	0.278603	-1.23368	0.217324	0.450449
ENSG00000138769	15.5571	-0.0787219	0.628128	-0.125328	0.900264	0.95691
ENSG00000138757	3278.1	-0.23726	0.144395	-1.64313	0.100355	0.276764
ENSG00000138768	1250.54	-0.0379862	0.148776	-0.255324	0.798473	0.909517
ENSG00000138744	68.7536	-0.996544	0.351958	-2.83143	0.00463408	0.03096
ENSG00000198301	472.301	-0.155863	0.240693	-0.647562	0.517268	0.737899
ENSG00000138750	427.328	0.0405388	0.251346	0.161287	0.871868	0.945959
ENSG00000138760	2353.06	0.326237	0.1648	1.97959	0.0477491	0.168955
ENSG00000189157	23.8903	0.760995	0.645009	1.17982	0.238072	0.476064
ENSG00000118804	55.9129	-0.0541637	0.406242	-0.133329	0.893933	0.954125
ENSG00000138771	2247.18	0.746865	0.260796	2.86379	0.0041861	0.0286034
ENSG00000186212	229.96	1.9061	0.31551	6.04132	1.52861387932702e-09	1.78334004089891e-07
ENSG00000138758	2358.32	0.449875	0.21188	2.12325	0.033733	0.132931
ENSG00000118816	4229.27	-0.0292739	0.141665	-0.206642	0.83629	0.929114
ENSG00000138764	730.297	1.05065	0.296939	3.53826	0.000402771	0.00460978
ENSG00000138767	660.403	0.0676302	0.178906	0.378021	0.705415	0.86151
ENSG00000169288	140.999	-0.175785	0.350531	-0.501482	0.616032	0.808047
ENSG00000138759	13235.4	-0.104491	0.252213	-0.414297	0.678656	0.84881
ENSG00000138772	1848.61	0.080196	0.208098	0.385376	0.699959	0.859049
ENSG00000138756	463.588	-0.428948	0.19661	-2.18172	0.0291301	0.120075
ENSG00000163291	314.225	-0.319178	0.234258	-1.36251	0.173038	0.390553
ENSG00000163297	1121.46	-0.788846	0.276979	-2.84803	0.00439904	0.0297476
ENSG00000152784	66.4564	-1.27366	0.631738	-2.01612	0.0437877	0.158572
ENSG00000138675	27.3694	-0.635908	0.67746	-0.938666	0.347902	0.595492
ENSG00000152785	19.4741	0.815175	0.931749	0.874887	0.381636	0.628678
ENSG00000138669	23.0803	0.737469	0.508582	1.45005	0.147045	0.353031
ENSG00000138670	124.343	0.693144	0.416569	1.66394	0.0961251	0.269651
ENSG00000138668	1591.66	-0.130411	0.186704	-0.698489	0.484871	0.711586
ENSG00000152795	2328.39	0.113086	0.24794	0.456101	0.648318	0.829242
ENSG00000145293	300.477	0.181999	0.225068	0.808642	0.418721	0.664051
ENSG00000249242	40.692	1.05989	0.543387	1.95053	0.051113	0.177109
ENSG00000145284	412.287	0.985173	0.384028	2.56537	0.0103067	0.0559813
ENSG00000138674	3135.45	0.185277	0.147146	1.25914	0.20798	0.438278
ENSG00000168152	155.468	-0.587869	0.260647	-2.25543	0.0241066	0.104389
ENSG00000189308	224.336	0.0151385	0.215724	0.070175	0.944054	0.978448
ENSG00000138663	387.999	-0.0828617	0.25029	-0.331063	0.740597	0.880426
ENSG00000145287	46.8784	1.02311	0.440923	2.32039	0.0203197	0.0923097
ENSG00000173085	111.712	-0.354787	0.307806	-1.15263	0.249062	0.490142
ENSG00000163312	227.169	-0.511412	0.229786	-2.2256	0.0260411	0.110392
ENSG00000163319	114.327	-0.0960119	0.318091	-0.301838	0.762775	0.893095
ENSG00000163322	154.19	0.15366	0.310488	0.494899	0.620671	0.811434
ENSG00000138678	139.289	-2.45751	0.567211	-4.33263	1.47339688633611e-05	0.000352675
ENSG00000163624	267.332	1.06127	0.348624	3.04416	0.00233329	0.0182086
ENSG00000163625	2545.44	-0.11835	0.199279	-0.59389	0.552586	0.76317
ENSG00000138639	254.624	0.0827156	0.293758	0.281577	0.778268	0.899677
ENSG00000109339	183.881	-0.137387	0.288034	-0.476982	0.633375	0.818873
ENSG00000163629	1482.73	0.0365595	0.221468	0.165078	0.868883	0.943992
ENSG00000172493	2504.68	-0.744887	0.235632	-3.16123	0.00157105	0.0133156
ENSG00000145332	268.235	0.568126	0.259352	2.19056	0.0284839	0.117937
ENSG00000198189	340.63	1.58621	0.334274	4.74523	2.08268578950689e-06	7.60892810940108e-05
ENSG00000170502	250.569	0.0689915	0.198109	0.348249	0.727653	0.873045
ENSG00000152583	25.6993	0.0673305	0.588722	0.114367	0.908947	0.960197
ENSG00000118785	264.803	2.22614	1.04756	2.12506	0.0335817	0.132485
ENSG00000118762	754.267	0.173121	0.191515	0.903955	0.366019	0.613998
ENSG00000118777	49.0694	0.661842	0.664946	0.995332	0.319575	0.565459
ENSG00000163644	2509.89	-1.26508	0.295228	-4.28509	1.82665841796687e-05	0.000423364
ENSG00000138642	77.0359	-0.457809	0.35082	-1.30497	0.191904	0.416738
ENSG00000138641	22.9282	-1.58604	0.644094	-2.46243	0.0137998	0.069844
ENSG00000177432	50.721	-0.571293	0.383297	-1.49047	0.136101	0.336088
ENSG00000138640	347.902	-0.52167	0.229207	-2.27597	0.0228475	0.100653
ENSG00000180346	218.692	-0.097664	0.306565	-0.318576	0.750048	0.885979
ENSG00000185477	1553.66	-2.03777	0.439837	-4.63301	3.60383577231243e-06	0.00011505
ENSG00000145335	70.1895	0.0809368	0.384301	0.210608	0.833193	0.927324
ENSG00000184305	155.117	1.79084	0.351812	5.09035	3.57402050912105e-07	1.81751379956511e-05
ENSG00000163104	882.696	-0.00838184	0.197314	-0.0424797	0.966116	0.988182
ENSG00000163110	7841.85	-1.01418	0.347867	-2.91543	0.00355199	0.0253795
ENSG00000138696	71.1443	0.65185	0.429781	1.5167	0.129342	0.325158
ENSG00000182168	569.268	0.666621	0.376135	1.77229	0.0763461	0.230016
ENSG00000163116	12.4147	-0.274903	0.818368	-0.335916	0.736935	0.877999
ENSG00000138698	476.426	-0.891271	0.201241	-4.42888	9.47248207827258e-06	0.000248594
ENSG00000168785	428.298	0.0591272	0.267237	0.221254	0.824895	0.924213
ENSG00000151247	418.582	-0.00374075	0.228308	-0.0163846	0.986928	0.994616
ENSG00000164024	758.446	-0.436552	0.2338	-1.8672	0.0618732	0.200465
ENSG00000197894	1529.29	0.176309	0.189022	0.932742	0.350953	0.599445
ENSG00000172955	16.0822	0.650807	0.647155	1.00564	0.314587	0.559638
ENSG00000145331	59.6297	0.420356	0.425116	0.988803	0.32276	0.568567
ENSG00000138823	249.052	1.17221	0.528684	2.21721	0.0266086	0.112213
ENSG00000109270	388.909	-0.149148	0.308293	-0.483786	0.628538	0.816199
ENSG00000164031	776.962	0.114741	0.262991	0.436292	0.662625	0.837969
ENSG00000164032	1021.83	0.557726	0.360556	1.54685	0.121899	0.313684
ENSG00000145358	104.085	-1.21242	0.461124	-2.62927	0.00855691	0.0489259
ENSG00000138814	1103.65	0.0090059	0.178122	0.0505604	0.959676	0.985442
ENSG00000138821	728.788	-1.05926	0.188784	-5.61095	2.01218084391868e-08	1.65296489089485e-06
ENSG00000109320	409.891	0.255278	0.193524	1.3191	0.187135	0.410685
ENSG00000109323	1022.32	0.0586118	0.214578	0.273149	0.784739	0.903061
ENSG00000109332	2824.29	-0.104769	0.138657	-0.755599	0.44989	0.686504
ENSG00000145354	276.252	-0.31391	0.239229	-1.31217	0.189461	0.413567
ENSG00000164038	276.029	-0.3212	0.226485	-1.4182	0.156133	0.366856
ENSG00000164039	304.844	0.397946	0.409544	0.971679	0.33121	0.578316
ENSG00000138778	333.377	0.290744	0.557219	0.521777	0.601825	0.797475
ENSG00000168772	363.899	0.0916476	0.207316	0.442066	0.658441	0.8358
ENSG00000168769	1122.21	-0.504076	0.160593	-3.13885	0.00169615	0.0141342
ENSG00000138777	519.167	0.00126876	0.281132	0.00451305	0.996399	0.998422
ENSG00000138785	112.988	0.129039	0.281099	0.459051	0.646198	0.827369
ENSG00000138780	192.689	0.267325	0.246993	1.08232	0.27911	0.522292
ENSG00000168743	1700.23	1.3765	0.161917	8.5013	1.87477828427931e-17	2.16896224338747e-14
ENSG00000145348	588.369	-0.51929	0.181071	-2.86789	0.00413223	0.0283578
ENSG00000164022	343.331	0.0840312	0.288254	0.291518	0.770655	0.897116
ENSG00000138801	790.575	1.02821	0.24964	4.11877	3.80904255838946e-05	0.000735479
ENSG00000164023	128.876	2.16699	0.300403	7.2136	5.44922991491007e-13	2.1614759688199e-10
ENSG00000155016	57.9932	0.603162	0.41458	1.45488	0.145704	0.350933
ENSG00000138796	571.235	-0.523236	0.19815	-2.64061	0.00827581	0.0476952
ENSG00000138795	459.158	-0.738759	0.336454	-2.19572	0.028112	0.116955
ENSG00000109475	3006.31	0.236208	0.30917	0.764007	0.444863	0.68315
ENSG00000198856	1063.77	0.557147	0.298604	1.86584	0.0620644	0.200895
ENSG00000188517	224.815	0.190381	0.415876	0.457782	0.647109	0.828077
ENSG00000138802	985.113	-0.274854	0.151616	-1.81282	0.0698588	0.21701
ENSG00000005059	47.3309	0.694014	0.632429	1.09738	0.272476	0.514973
ENSG00000138794	147.623	0.40818	0.366985	1.11225	0.26603	0.508298
ENSG00000123739	515.632	-0.379756	0.236186	-1.60787	0.107864	0.289985
ENSG00000205403	45.7631	0.242367	0.893419	0.27128	0.786175	0.903479
ENSG00000109534	78.4507	0.0477497	0.335174	0.142463	0.886715	0.950744
ENSG00000138798	91.0937	-0.665289	0.357691	-1.85995	0.062892	0.202676
ENSG00000170522	495.952	-0.225263	0.193546	-1.16387	0.244475	0.484518
ENSG00000138792	101.169	0.833956	0.267486	3.11776	0.00182233	0.0149436
ENSG00000164093	1044.33	0.319517	0.266921	1.19705	0.231289	0.46869
ENSG00000174749	111.764	-1.35749	0.510596	-2.65864	0.00784569	0.0457578
ENSG00000138660	202.419	-0.101951	0.26275	-0.388014	0.698005	0.857862
ENSG00000145365	52.5046	0.676919	0.462551	1.46345	0.143345	0.347306
ENSG00000073331	34.5614	0.958819	0.462027	2.07524	0.0379641	0.143808
ENSG00000138658	209.69	0.0270551	0.328543	0.0823487	0.934369	0.973936
ENSG00000174720	372.404	-0.34186	0.215767	-1.5844	0.113103	0.298786
ENSG00000145362	1481.42	-1.77897	0.390351	-4.55737	5.17981144927361e-06	0.000153329
ENSG00000145349	3197.64	-0.677969	0.163404	-4.14903	3.33893583950877e-05	0.000664104
ENSG00000180801	317.606	0.309542	0.341667	0.905976	0.364949	0.613165
ENSG00000174607	50.5754	1.54515	0.550954	2.80449	0.00503959	0.0329332
ENSG00000174599	20.3732	1.22127	0.741144	1.64782	0.0993901	0.275526
ENSG00000164099	160.94	2.88277	0.649488	4.43852	9.05802194652531e-06	0.000240445
ENSG00000145388	284.457	0.200014	0.258589	0.773483	0.439237	0.67898
ENSG00000150961	1256.64	0.733998	0.298423	2.45959	0.0139096	0.07015
ENSG00000172403	917.398	0.443227	0.293856	1.50831	0.131474	0.328519
ENSG00000172399	2043.26	-2.13814	0.410342	-5.21062	1.88208453706091e-07	1.11187147353262e-05
ENSG00000145390	1029.56	-0.129201	0.185612	-0.69608	0.486379	0.71241
ENSG00000164096	422.425	-0.668023	0.208998	-3.19631	0.00139197	0.0121886
ENSG00000138735	1199.86	1.57946	0.223598	7.06384	1.61967550736738e-12	4.84320489249622e-10
ENSG00000164109	215.741	0.395707	0.473339	0.83599	0.403161	0.649338
ENSG00000138738	262.518	-0.311642	0.23832	-1.30766	0.190989	0.415726
ENSG00000173376	222.706	1.57536	0.46336	3.39986	0.000674211	0.00701129
ENSG00000164111	2282.93	0.415952	0.177683	2.34097	0.0192335	0.0889175
ENSG00000123737	162.34	0.263437	0.361691	0.728348	0.466401	0.697892
ENSG00000145386	275.97	-0.158965	0.284993	-0.557787	0.57699	0.780355
ENSG00000138686	134.156	0.493371	0.362692	1.3603	0.173734	0.391678
ENSG00000138741	131.237	-1.37641	0.624143	-2.20528	0.0274348	0.114757
ENSG00000138688	2401.81	-0.274585	0.178173	-1.54111	0.123289	0.315972
ENSG00000181004	53.4415	0.168997	0.398404	0.424184	0.671431	0.843553
ENSG00000138685	61.0195	0.315321	0.42533	0.741356	0.458477	0.692377
ENSG00000170917	47.2897	-0.680749	0.438498	-1.55245	0.120554	0.311376
ENSG00000145375	280.763	-0.226283	0.2099	-1.07805	0.28101	0.524362
ENSG00000164056	420.987	-0.128934	0.329827	-0.390913	0.695861	0.857017
ENSG00000151458	1446.14	0.225449	0.168645	1.33683	0.181278	0.402026
ENSG00000196159	1447.79	0.256148	0.265849	0.963509	0.335292	0.582513
ENSG00000164066	419.657	0.0630118	0.189081	0.333253	0.738944	0.879071
ENSG00000164070	97.4263	0.660236	0.402503	1.64032	0.100938	0.277634
ENSG00000142731	116.442	0.570995	0.491283	1.16225	0.245133	0.485405
ENSG00000164073	314.519	-0.04857	0.194826	-0.249299	0.803129	0.911978
ENSG00000164074	535.703	-0.571248	0.242468	-2.35597	0.0184743	0.0865605
ENSG00000138709	400.572	0.0610273	0.204129	0.298964	0.764968	0.894772
ENSG00000164040	1008.72	0.0698114	0.168252	0.414921	0.678199	0.848697
ENSG00000077684	1061.6	0.793004	0.185736	4.26952	1.95893856121823e-05	0.000446567
ENSG00000151466	174.03	0.20004	0.287229	0.696448	0.486149	0.712327
ENSG00000151470	50.5995	1.14195	0.460619	2.47916	0.0131692	0.0676387
ENSG00000138650	754.917	0.503793	0.215698	2.33563	0.0195103	0.0898677
ENSG00000254535	250.614	0.304301	0.359779	0.845799	0.397665	0.644752
ENSG00000189184	559.087	1.04278	0.947351	1.10073	0.271012	0.513723
ENSG00000151012	239.038	0.633505	0.383191	1.65324	0.0982828	0.273439
ENSG00000151014	246.333	0.562537	0.210305	2.67487	0.00747592	0.0441089
ENSG00000109381	887.322	-0.226725	0.183433	-1.23601	0.216453	0.449181
ENSG00000137463	24.8092	0.248828	0.699095	0.355929	0.721894	0.869502
ENSG00000109390	269.39	-0.531382	0.217141	-2.44717	0.0143983	0.0720069
ENSG00000164134	889.436	-0.148865	0.170299	-0.87414	0.382042	0.629243
ENSG00000172007	209.765	-0.0105256	0.214947	-0.0489684	0.960944	0.985985
ENSG00000145391	1617.74	0.271694	0.181199	1.49942	0.133764	0.332309
ENSG00000085871	373.6	-0.080282	0.246204	-0.326079	0.744365	0.883023
ENSG00000196782	744.966	0.0735678	0.206001	0.357123	0.721	0.869043
ENSG00000153130	785.27	-0.497463	0.202721	-2.45393	0.0141306	0.0709237
ENSG00000153132	113.313	-0.580576	0.31886	-1.82079	0.0686392	0.214406
ENSG00000179387	580.338	0.202757	0.320965	0.631709	0.527577	0.745936
ENSG00000109436	1211.78	0.587073	0.197892	2.96663	0.0030108	0.022151
ENSG00000170153	1159.64	-1.1042	0.316128	-3.49289	0.000477828	0.0052816
ENSG00000109445	384.782	-0.457247	0.240007	-1.90514	0.0567619	0.189657
ENSG00000109452	436.086	-1.25719	0.22277	-5.64347	1.66655817641732e-08	1.42819920760504e-06
ENSG00000170185	623.813	-0.182893	0.169586	-1.07847	0.280826	0.524211
ENSG00000109458	1964.79	-1.11191	0.247726	-4.48847	7.17376721424512e-06	0.000200389
ENSG00000153147	1752.39	-0.0253966	0.170738	-0.148747	0.881754	0.948781
ENSG00000164161	421.553	1.06495	0.361616	2.94497	0.00322989	0.0234277
ENSG00000164162	59.5638	-0.54928	0.361655	-1.5188	0.128814	0.324441
ENSG00000164163	560.535	-0.228858	0.238413	-0.959924	0.337094	0.584035
ENSG00000164164	1192.3	-0.433711	0.225705	-1.92158	0.054658	0.185232
ENSG00000170365	227.745	-0.176259	0.241337	-0.730344	0.46518	0.696892
ENSG00000151611	63.1981	-0.232101	0.330054	-0.70322	0.481919	0.709694
ENSG00000151612	1459.64	-0.222139	0.201141	-1.10439	0.269422	0.511896
ENSG00000164167	80.9686	0.0729688	0.359708	0.202856	0.839248	0.930504
ENSG00000120519	84.2403	0.652172	0.322407	2.02282	0.0430913	0.15677
ENSG00000151617	1468.07	-0.921355	0.335579	-2.74557	0.00604054	0.0377129
ENSG00000164168	525.041	-0.135905	0.188819	-0.719766	0.471669	0.701241
ENSG00000164169	189.538	-0.0148305	0.282549	-0.0524881	0.95814	0.984503
ENSG00000071205	675.058	-0.188507	0.193248	-0.97547	0.329327	0.57597
ENSG00000151623	137.909	-0.661935	0.507726	-1.30373	0.192327	0.417004
ENSG00000170390	563.929	-0.0988048	0.307633	-0.321177	0.748076	0.885585
ENSG00000198589	2428.47	0.00212314	0.167765	0.0126554	0.989903	0.995404
ENSG00000181541	56.8797	-0.140007	0.41408	-0.338116	0.735276	0.877122
ENSG00000145425	5909.3	0.226794	0.279386	0.811756	0.416931	0.662424
ENSG00000109686	1217.95	0.110463	0.236877	0.46633	0.640979	0.823802
ENSG00000189099	36.3804	0.10128	0.475837	0.212846	0.831447	0.926451
ENSG00000164142	466.973	0.00603322	0.253839	0.0237679	0.981038	0.99291
ENSG00000059691	276.769	-0.31152	0.213373	-1.45998	0.144296	0.348713
ENSG00000109670	385.751	0.276361	0.214358	1.28925	0.197313	0.424301
ENSG00000164144	348.568	0.0416071	0.235158	0.176933	0.859561	0.940147
ENSG00000137460	119.118	2.10118	0.382926	5.48717	4.08413599091253e-08	2.96858952679783e-06
ENSG00000109654	555.145	-0.37133	0.218283	-1.70114	0.088916	0.255159
ENSG00000121210	265.945	-0.0377999	0.344429	-0.109747	0.91261	0.961871
ENSG00000145423	285.601	-0.156147	0.449868	-0.347094	0.728521	0.873391
ENSG00000197410	144.571	1.96506	0.548643	3.58167	0.000341405	0.00411434
ENSG00000171566	527.43	0.0945447	0.253072	0.373588	0.708711	0.863319
ENSG00000171564	2333	2.41892	0.510639	4.73705	2.16854509783633e-06	7.88112868933554e-05
ENSG00000171560	1213.34	2.14232	0.433231	4.94498	7.6149958036806e-07	3.29342637827096e-05
ENSG00000171557	431.239	2.19472	1.03812	2.11412	0.0345047	0.134821
ENSG00000121207	190.191	-0.246777	0.269192	-0.91673	0.359284	0.60747
ENSG00000164114	429.861	-0.430921	0.231496	-1.86146	0.062679	0.202319
ENSG00000164116	1903.1	-0.766096	0.204358	-3.7488	0.000177684	0.00250945
ENSG00000061918	126.355	-0.219359	0.309054	-0.709775	0.477843	0.70626
ENSG00000151790	22.7562	0.915309	0.60377	1.51599	0.129522	0.325399
ENSG00000256043	54.192	0.92059	0.379499	2.4258	0.0152745	0.0750665
ENSG00000145431	748.035	1.28918	0.270972	4.7576	1.95904645116682e-06	7.23495685180555e-05
ENSG00000109738	21.9433	2.4104	0.628008	3.83817	0.000123957	0.00188281
ENSG00000164125	702.38	0.221082	0.265352	0.833164	0.404752	0.650819
ENSG00000164124	284.728	-0.934834	0.256866	-3.63939	0.00027329	0.0034763
ENSG00000205208	171.011	0.277289	0.29903	0.927296	0.353773	0.602126
ENSG00000171503	254.161	-0.382284	0.252069	-1.51658	0.129372	0.325158
ENSG00000171497	215.475	-0.280096	0.257214	-1.08896	0.276172	0.518944
ENSG00000052795	2510.68	-1.56356	0.247121	-6.32708	2.49840574369854e-10	3.97345279900533e-08
ENSG00000109756	2321.61	-0.143299	0.248093	-0.577602	0.563533	0.771487
ENSG00000145414	242.45	-0.569945	0.221391	-2.57438	0.0100419	0.0550098
ENSG00000164128	78.0842	-0.970866	0.437152	-2.22089	0.0263586	0.111396
ENSG00000198498	129.633	0.0670706	0.295055	0.227315	0.820179	0.921684
ENSG00000145416	116.963	0.125454	0.377431	0.332388	0.739597	0.879471
ENSG00000248329	486.608	0.709019	0.600978	1.17977	0.23809	0.476064
ENSG00000170088	293.841	-0.197538	0.202574	-0.97514	0.329491	0.576038
ENSG00000109466	304.211	-0.171595	0.227971	-0.752706	0.451627	0.687376
ENSG00000052802	760.04	-0.25432	0.1958	-1.29888	0.193987	0.419333
ENSG00000109472	1913.27	0.896082	0.168634	5.31377	1.07378142214909e-07	6.80698971858258e-06
ENSG00000038295	94.6984	1.0529	0.394254	2.67061	0.00757137	0.0445395
ENSG00000137628	56.0627	0.77835	0.423111	1.83959	0.0658287	0.208605
ENSG00000181381	113.888	-0.502752	0.317596	-1.58299	0.113424	0.299138
ENSG00000129116	5791.76	-0.763994	0.265342	-2.87929	0.00398577	0.0275899
ENSG00000145439	313.866	0.119417	0.206279	0.57891	0.56265	0.77095
ENSG00000154447	460.496	1.40315	0.265437	5.28618	1.24897274044124e-07	7.63854121389682e-06
ENSG00000137601	329.583	-0.345704	0.234411	-1.47478	0.140273	0.342431
ENSG00000109572	1179.22	0.0259986	0.15519	0.167527	0.866955	0.94344
ENSG00000056050	119.63	-0.0143803	0.35068	-0.0410069	0.96729	0.988798
ENSG00000198948	136.054	0.565895	0.280471	2.01766	0.0436264	0.158096
ENSG00000109576	132.358	0.00391665	0.373942	0.010474	0.991643	0.995947
ENSG00000109586	412.919	0.612425	0.255372	2.39816	0.0164775	0.0792642
ENSG00000164104	644.865	0.291349	0.372339	0.782484	0.43393	0.675062
ENSG00000164105	116.925	-0.912742	0.323925	-2.81776	0.00483606	0.0319862
ENSG00000164106	48.8667	0.275098	0.473201	0.581355	0.561001	0.769451
ENSG00000164107	1363.01	-1.20333	0.33538	-3.58797	0.000333259	0.00404073
ENSG00000164117	196.411	-0.391315	0.247086	-1.58372	0.113257	0.298959
ENSG00000164118	288.299	-0.330702	0.232352	-1.42328	0.154655	0.36515
ENSG00000164120	280.516	1.56073	0.3738	4.1753	2.97597629461878e-05	0.000606011
ENSG00000150625	44.3841	1.04735	0.407737	2.5687	0.010208	0.0556628
ENSG00000150627	35.9175	-0.245297	0.583287	-0.420543	0.674089	0.845496
ENSG00000129128	1360.17	0.119406	0.258644	0.461661	0.644324	0.826665
ENSG00000150630	374.686	-0.683427	0.240371	-2.84321	0.00446614	0.030128
ENSG00000109674	41.1779	0.414187	0.557244	0.743278	0.457313	0.691674
ENSG00000038002	72.2433	0.957772	0.347193	2.75861	0.00580469	0.0365472
ENSG00000218336	2331.97	0.662684	0.193869	3.4182	0.000630378	0.00663498
ENSG00000129187	658.035	0.195433	0.188255	1.03813	0.299208	0.544531
ENSG00000151718	1653.48	0.346695	0.229513	1.51057	0.130899	0.327613
ENSG00000168564	275.981	-0.0255044	0.249798	-0.1021	0.918677	0.965188
ENSG00000168556	69.0636	0.12852	0.321087	0.400264	0.688962	0.853587
ENSG00000182552	140.71	-0.337523	0.34765	-0.970871	0.331612	0.578696
ENSG00000168538	510.487	0.0250338	0.181697	0.137778	0.890416	0.952434
ENSG00000173320	650.059	-0.540889	0.236235	-2.28962	0.0220434	0.0981173
ENSG00000168310	180.061	0.150039	0.246782	0.607982	0.543199	0.756772
ENSG00000164305	619.711	0.136743	0.207231	0.659859	0.509345	0.730725
ENSG00000164306	120.09	-0.162067	0.282714	-0.573255	0.566472	0.773059
ENSG00000151725	120.68	0.545861	0.411351	1.327	0.184509	0.40676
ENSG00000151726	661.709	-0.521641	0.216573	-2.40861	0.0160134	0.0777594
ENSG00000151729	3476.39	-1.88992	0.385723	-4.8997	9.59854110786737e-07	4.0258775287167e-05
ENSG00000164323	462.479	-0.201231	0.214592	-0.937736	0.34838	0.59615
ENSG00000109762	514.723	0.133857	0.197287	0.678487	0.497463	0.722263
ENSG00000109771	128.572	-0.533764	0.308246	-1.73162	0.0833418	0.243941
ENSG00000186352	46.6502	-0.608838	0.492011	-1.23745	0.215921	0.448479
ENSG00000109775	135.931	-0.2707	0.274369	-0.986627	0.323826	0.569938
ENSG00000154553	1318.57	-0.228142	0.355144	-0.642393	0.520618	0.740545
ENSG00000154556	8226.11	-0.979298	0.52119	-1.87897	0.060249	0.197412
ENSG00000109794	44.8806	1.11321	0.493998	2.25347	0.0242298	0.104629
ENSG00000145476	51.4762	-0.0302465	0.358943	-0.0842655	0.932845	0.973078
ENSG00000083857	10648.7	0.11804	0.208584	0.565909	0.571456	0.776882
ENSG00000109536	68.5362	0.23425	0.440834	0.531379	0.595156	0.793484
ENSG00000153404	666.894	1.11762	0.179503	6.22616	4.77997531904332e-10	6.84127807776067e-08
ENSG00000185028	109.874	-2.98513	0.665444	-4.48593	7.25967810562004e-06	0.000201947
ENSG00000164366	415.121	-0.162467	0.23636	-0.687373	0.491848	0.717487
ENSG00000073578	426.169	-1.15219	0.296992	-3.87953	0.000104659	0.00163993
ENSG00000286001	39.301	-1.22091	0.607283	-2.01045	0.0443832	0.160211
ENSG00000249915	195.851	-0.0465049	0.240094	-0.193695	0.846415	0.933936
ENSG00000063438	20.9066	-0.429051	0.564164	-0.760508	0.446951	0.684364
ENSG00000180104	1007.44	-0.0702433	0.222238	-0.316073	0.751947	0.886704
ENSG00000066230	51.9472	-0.4399	0.389204	-1.13026	0.258368	0.500337
ENSG00000112877	116.044	0.551296	0.265315	2.07789	0.0377191	0.143114
ENSG00000171368	221.325	-0.43997	0.278984	-1.57704	0.114786	0.301528
ENSG00000206077	90.0099	-1.10723	0.31309	-3.53647	0.000405514	0.00462593
ENSG00000188818	126.58	-0.345095	0.304996	-1.13147	0.257856	0.500045
ENSG00000028310	615.187	0.189675	0.180688	1.04974	0.293839	0.538338
ENSG00000071539	113.477	0.382599	0.335461	1.14052	0.254071	0.49582
ENSG00000145506	94.3037	0.577044	0.409424	1.4094	0.158716	0.37064
ENSG00000113504	1654.18	-0.153465	0.272914	-0.56232	0.573898	0.778538
ENSG00000174358	37.3994	0.92011	0.600856	1.53133	0.125687	0.319231
ENSG00000049656	1044.96	-0.172275	0.163859	-1.05136	0.293093	0.537943
ENSG00000153395	1174.74	1.09061	0.221871	4.91551	8.85529689005661e-07	3.79438539273629e-05
ENSG00000171421	161.577	-0.606561	0.298926	-2.02914	0.0424444	0.155271
ENSG00000145494	182.856	-0.743585	0.333282	-2.2311	0.0256745	0.10927
ENSG00000113430	556.125	-2.3071	1.00806	-2.28866	0.022099	0.0982705
ENSG00000170561	191.559	0.508799	0.598645	0.849919	0.39537	0.642506
ENSG00000170549	129.817	1.63144	0.541714	3.01162	0.00259858	0.0198446
ENSG00000145536	635.104	1.16363	0.907985	1.28155	0.199999	0.427562
ENSG00000164151	1244.08	0.0578548	0.176351	0.328066	0.742862	0.88222
ENSG00000133398	200.887	0.44978	0.247368	1.81826	0.0690245	0.2153
ENSG00000215218	51.6442	-0.962965	0.6443	-1.49459	0.135021	0.334497
ENSG00000037474	505.995	0.0245835	0.196266	0.125256	0.900321	0.95691
ENSG00000145545	149.66	0.0139045	0.245697	0.0565919	0.95487	0.983242
ENSG00000112941	504.257	-0.0883011	0.239988	-0.367939	0.712918	0.864617
ENSG00000078295	59.6458	-0.521774	0.365571	-1.42729	0.153498	0.363274
ENSG00000124275	341.926	-0.0708108	0.197481	-0.35857	0.719917	0.868394
ENSG00000124279	70.1914	-0.146827	0.410715	-0.357491	0.720725	0.868862
ENSG00000112902	1624.61	0.150935	0.234573	0.643447	0.519934	0.739953
ENSG00000150756	96.0748	-0.109564	0.308768	-0.354843	0.722707	0.869516
ENSG00000150753	1233.65	0.0666849	0.161701	0.412396	0.680049	0.849404
ENSG00000164237	53.9804	0.972643	0.434983	2.23605	0.0253486	0.108215
ENSG00000145495	3226.17	-0.189484	0.136937	-1.38373	0.16644	0.381743
ENSG00000164236	1006.29	-0.163955	0.28159	-0.582247	0.5604	0.768985
ENSG00000112977	1735.63	0.179529	0.146822	1.22277	0.221417	0.456141
ENSG00000169862	447.117	1.51023	0.346634	4.35686	1.31943443146489e-05	0.000322495
ENSG00000039139	72.3374	2.03289	0.548908	3.70351	0.000212636	0.00287441
ENSG00000038382	3964.52	0.124745	0.203729	0.612309	0.540334	0.754669
ENSG00000145569	56.3122	1.57159	0.543188	2.89326	0.00381264	0.026663
ENSG00000154124	480.668	0.226805	0.173507	1.30718	0.191153	0.415844
ENSG00000154122	888.722	-0.127363	0.349393	-0.364525	0.715466	0.865907
ENSG00000183580	1028.87	-0.829851	0.182981	-4.53517	5.75561379897026e-06	0.000166817
ENSG00000183654	75.1262	-2.70234	0.725855	-3.72298	0.000196888	0.00270901
ENSG00000173545	385.214	-0.217183	0.219089	-0.9913	0.321539	0.567326
ENSG00000154153	206.48	-0.503236	0.224265	-2.24393	0.024837	0.106582
ENSG00000145555	814.415	0.707744	0.26702	2.65053	0.00803657	0.0466047
ENSG00000176788	940.283	0.73433	0.233402	3.1462	0.00165408	0.0138669
ENSG00000154162	25.3632	1.35056	0.637462	2.11865	0.0341198	0.133844
ENSG00000040731	150.709	0.956024	0.393883	2.42718	0.0152169	0.074974
ENSG00000113361	3137.35	1.99095	0.5052	3.94092	8.11690396169406e-05	0.00134954
ENSG00000113360	801.822	-0.0592433	0.180898	-0.327496	0.743293	0.882355
ENSG00000082213	386.256	-0.346329	0.245269	-1.41204	0.157939	0.36951
ENSG00000133401	422.751	-0.879984	0.306863	-2.86768	0.00413494	0.0283624
ENSG00000113384	1249.16	0.0728125	0.147662	0.493101	0.621941	0.812027
ENSG00000150712	469.433	0.053454	0.196399	0.27217	0.785491	0.903479
ENSG00000056097	1745.37	-0.16856	0.143821	-1.17201	0.241192	0.480411
ENSG00000113387	1254.07	-0.0697772	0.265497	-0.262817	0.792692	0.906801
ENSG00000113389	351.129	0.236016	0.549207	0.42974	0.667385	0.841317
ENSG00000113407	1429.95	0.0870908	0.186874	0.466041	0.641186	0.823992
ENSG00000151388	1225.88	0.108003	0.182452	0.591951	0.553883	0.764159
ENSG00000164175	34.109	-2.96233	0.698313	-4.24212	2.2142091039567e-05	0.000484856
ENSG00000242110	43.5398	0.0436872	0.423136	0.103246	0.917768	0.96467
ENSG00000082196	29.273	-0.376224	0.488374	-0.770361	0.441086	0.680626
ENSG00000039560	1790.17	-0.0361826	0.175425	-0.206257	0.83659	0.929275
ENSG00000205838	19.0425	-0.273086	0.570336	-0.478817	0.632069	0.818227
ENSG00000113456	424.7	-0.318883	0.21902	-1.45596	0.145405	0.3504
ENSG00000113460	170.82	0.0761814	0.340897	0.223473	0.823167	0.923051
ENSG00000168724	672.05	-0.225474	0.176437	-1.27793	0.201275	0.429099
ENSG00000113494	101.418	1.44439	0.445608	3.24139	0.00118947	0.010779
ENSG00000152582	62.9347	-0.339987	0.432115	-0.786797	0.431401	0.673302
ENSG00000145626	271.379	0.506473	0.426285	1.18811	0.23479	0.472542
ENSG00000168671	122.249	-0.354223	0.385515	-0.918829	0.358185	0.606261
ENSG00000164187	449.749	-0.556752	0.216408	-2.57269	0.010091	0.0551958
ENSG00000145604	1011.78	0.282474	0.201474	1.40203	0.160906	0.373304
ENSG00000152620	399.839	-0.211747	0.177596	-1.1923	0.233145	0.470459
ENSG00000164188	28.0493	-0.917544	0.544913	-1.68383	0.0922136	0.261905
ENSG00000079215	2017.92	-0.59592	0.214061	-2.78388	0.00537135	0.0345074
ENSG00000164190	2363.65	-0.234075	0.140611	-1.66469	0.0959742	0.269337
ENSG00000197603	1010.54	-0.495591	0.190165	-2.60611	0.00915783	0.0515983
ENSG00000113569	803.485	-0.0703338	0.161157	-0.436431	0.662524	0.837969
ENSG00000082068	290.455	-0.125455	0.245047	-0.511961	0.608678	0.802642
ENSG00000168621	37.8705	1.75211	0.610009	2.87226	0.00407548	0.0280237
ENSG00000164318	208.065	-0.36744	1.2389	-0.296586	0.766782	0.895838
ENSG00000113594	2462.61	0.0387504	0.236386	0.163928	0.869787	0.944501
ENSG00000145623	148.587	1.35805	0.377674	3.59584	0.000323349	0.00395861
ENSG00000164327	1322.12	-0.233148	0.175737	-1.32669	0.184612	0.406804
ENSG00000153071	688.79	0.170088	0.272534	0.624098	0.532563	0.7494
ENSG00000113638	342.932	-0.0881502	0.187715	-0.469595	0.638644	0.822096
ENSG00000171522	199.253	1.6742	0.526384	3.18057	0.00146988	0.0126747
ENSG00000132356	746.803	-0.124679	0.175992	-0.708436	0.478674	0.707037
ENSG00000145592	3088.49	0.453242	0.294719	1.53788	0.124078	0.317117
ENSG00000112936	1825.54	0.316019	0.191237	1.6525	0.0984319	0.273689
ENSG00000039537	103.048	1.61946	0.580686	2.78887	0.00528917	0.0341374
ENSG00000182836	139.056	-0.925783	0.465578	-1.98846	0.046761	0.166329
ENSG00000083720	714.848	-1.28187	0.238695	-5.3703	7.86066802978192e-08	5.29755603191565e-06
ENSG00000205765	784.781	-0.62127	0.212743	-2.92028	0.00349712	0.0250261
ENSG00000151876	27.4918	-0.272945	0.602779	-0.452811	0.650685	0.830281
ENSG00000112964	285.449	-0.517985	0.266545	-1.94333	0.051976	0.179337
ENSG00000198865	28.8138	0.673419	0.487515	1.38133	0.167177	0.382801
ENSG00000250722	809.798	1.26698	0.413153	3.06661	0.00216503	0.0171951
ENSG00000177721	24.0633	0.343138	0.511169	0.67128	0.502042	0.725346
ENSG00000172262	453.364	-0.0227748	0.226846	-0.100398	0.920029	0.965708
ENSG00000112972	1513.69	-0.564101	0.161891	-3.48445	0.000493149	0.0053951
ENSG00000151881	63.9317	-0.084608	0.335566	-0.252136	0.800936	0.910754
ENSG00000172244	32.8877	0.00372041	0.52626	0.00706952	0.994359	0.997323
ENSG00000172239	1485.15	-0.125262	0.147095	-0.851569	0.394453	0.641536
ENSG00000112992	3132.04	-1.19577	0.238335	-5.01721	5.24280285829205e-07	2.4507014168912e-05
ENSG00000070193	210.927	-1.23798	0.320517	-3.86243	0.000112263	0.00173752
ENSG00000112996	759.084	-0.841269	0.213525	-3.9399	8.15154355861612e-05	0.00135368
ENSG00000164588	262.936	-2.74797	0.447821	-6.1363	8.44632483760479e-10	1.08574377518951e-07
ENSG00000170571	173.061	1.4794	0.325774	4.54119	5.59384975242349e-06	0.000163494
ENSG00000151883	420.06	0.325563	0.212456	1.53238	0.125428	0.31904
ENSG00000016082	485.485	-0.0108487	0.285315	-0.0380235	0.969669	0.98931
ENSG00000213949	1733.33	0.250824	0.33884	0.740241	0.459154	0.692515
ENSG00000152684	593.75	-0.0787809	0.221758	-0.355256	0.722398	0.869502
ENSG00000164171	501.375	1.64294	0.415819	3.95109	7.77975481573311e-05	0.00130373
ENSG00000164172	389.165	-0.537263	0.205962	-2.60855	0.00909265	0.0513352
ENSG00000134363	383.506	0.34414	0.35473	0.970147	0.331973	0.579066
ENSG00000164258	326.22	-0.124112	0.323966	-0.383102	0.701644	0.859593
ENSG00000185305	259.07	0.10909	0.220828	0.494005	0.621303	0.811621
ENSG00000169271	299.682	-1.97068	0.384435	-5.12618	2.9567845114436e-07	1.56675722795311e-05
ENSG00000178996	647.205	0.168345	0.19127	0.880143	0.378782	0.626102
ENSG00000164283	35.6064	2.32844	1.25937	1.84889	0.064473	0.205901
ENSG00000164294	861.578	0.400628	0.263365	1.52119	0.128213	0.323456
ENSG00000067248	466.015	-0.00422355	0.251722	-0.0167786	0.986613	0.994488
ENSG00000039123	819.672	-0.254208	0.193137	-1.3162	0.188105	0.411968
ENSG00000067113	196.944	-0.245413	0.257854	-0.951753	0.341222	0.588811
ENSG00000177058	257.059	0.699763	0.269735	2.59426	0.00947947	0.0528104
ENSG00000134352	4891.69	0.13259	0.209763	0.632094	0.527326	0.745708
ENSG00000164512	37.8602	0.740271	0.471342	1.57056	0.116285	0.304085
ENSG00000095015	1492.29	0.234701	0.222408	1.05527	0.291302	0.535745
ENSG00000155542	50.2603	-0.0356061	0.355556	-0.100142	0.920232	0.965708
ENSG00000155545	565.721	0.0394715	0.216134	0.182625	0.855092	0.938145
ENSG00000062194	1083.45	0.145538	0.222151	0.655132	0.512383	0.732989
ENSG00000145632	1827.17	0.489927	0.252225	1.94242	0.0520863	0.179388
ENSG00000152932	76.1689	-0.277613	0.75002	-0.370141	0.711277	0.864004
ENSG00000113448	810.779	-0.606324	0.216939	-2.79491	0.00519142	0.0336945
ENSG00000035499	97.5434	0.616586	0.493439	1.24957	0.211457	0.442626
ENSG00000164181	86.6701	0.164775	0.509408	0.323464	0.746344	0.884464
ENSG00000049167	274.49	-0.216614	0.212365	-1.02001	0.307725	0.552528
ENSG00000164182	82.4291	0.082518	0.292114	0.282485	0.777571	0.899513
ENSG00000188725	245.389	0.285127	0.28485	1.00097	0.31684	0.562651
ENSG00000130449	510.758	0.239417	0.223399	1.0717	0.283854	0.527858
ENSG00000068796	719.738	0.231639	0.184297	1.25688	0.208797	0.439269
ENSG00000086189	162.063	0.0331098	0.240628	0.137598	0.890558	0.952513
ENSG00000086200	322.412	-0.155734	0.199928	-0.778949	0.43601	0.676493
ENSG00000164197	128.11	-0.229838	0.342146	-0.671755	0.50174	0.725135
ENSG00000153006	378.783	-0.116835	0.254232	-0.459563	0.64583	0.82728
ENSG00000153015	193.425	-0.110941	0.261929	-0.423554	0.671891	0.843845
ENSG00000049192	511.221	0.908487	0.386165	2.35259	0.0186432	0.0871165
ENSG00000123219	104.933	0.383742	0.376332	1.01969	0.307876	0.552586
ENSG00000113593	287.634	0.0448813	0.280582	0.159958	0.872914	0.946039
ENSG00000113595	427.947	-0.239351	0.19778	-1.21019	0.226207	0.462235
ENSG00000113597	258.59	-0.381044	0.250224	-1.52281	0.127807	0.322786
ENSG00000253251	30.6432	-0.568519	0.490992	-1.1579	0.246905	0.487594
ENSG00000197860	268.511	0.161875	0.204333	0.792213	0.428236	0.671547
ENSG00000123213	454.693	0.408476	0.192491	2.12205	0.0338331	0.133174
ENSG00000112851	1939.94	-0.0774647	0.151701	-0.510641	0.609602	0.803409
ENSG00000153914	1109.95	-0.264652	0.177971	-1.48705	0.137001	0.337339
ENSG00000069020	1108.64	0.160036	0.221239	0.72336	0.469459	0.700053
ENSG00000145675	798.452	0.178077	0.21051	0.845931	0.397591	0.644752
ENSG00000145740	572.081	-0.195071	0.165322	-1.17995	0.238019	0.476064
ENSG00000134057	436.336	0.15441	0.275386	0.560702	0.575001	0.778916
ENSG00000153044	97.6284	0.152359	0.353687	0.430773	0.666634	0.840817
ENSG00000134056	177.927	-0.369264	0.233295	-1.58282	0.113462	0.299181
ENSG00000134058	282.415	0.468981	0.24605	1.90604	0.0566448	0.189403
ENSG00000183323	114.237	0.449467	0.300877	1.49386	0.135213	0.334762
ENSG00000085231	88.6921	-0.326546	0.361999	-0.902063	0.367023	0.615264
ENSG00000273841	377.401	-0.0965759	0.232724	-0.41498	0.678156	0.848697
ENSG00000152942	333.196	-0.121001	0.206412	-0.586208	0.557735	0.767017
ENSG00000152939	378.952	1.03212	0.372532	2.77055	0.00559624	0.0355736
ENSG00000197822	795.817	1.09371	0.308837	3.54137	0.000398049	0.00457823
ENSG00000183474	109.988	-0.0385014	0.28049	-0.137265	0.890821	0.952721
ENSG00000205572	20.4835	-0.0222578	0.565339	-0.0393707	0.968595	0.989178
ENSG00000205571	63.6066	0.0368834	0.340355	0.108368	0.913704	0.962513
ENSG00000172062	60.1792	0.263163	0.337547	0.779634	0.435606	0.676239
ENSG00000249437	48.9158	-0.220867	0.414488	-0.532866	0.594126	0.79272
ENSG00000145736	56.9534	-0.150794	0.365301	-0.412793	0.679758	0.849404
ENSG00000145734	1105.24	-0.207434	0.184247	-1.12585	0.260231	0.501994
ENSG00000131844	441.267	0.114478	0.20428	0.560395	0.57521	0.779011
ENSG00000131711	7208.5	-0.47601	0.159505	-2.9843	0.00284232	0.021211
ENSG00000113048	684.025	-0.216597	0.181264	-1.19493	0.232115	0.469323
ENSG00000049883	157.291	-0.444567	0.263689	-1.68595	0.0918059	0.261069
ENSG00000083312	2927.8	0.0738072	0.191173	0.386076	0.69944	0.859005
ENSG00000157107	419.738	0.0265574	0.197071	0.13476	0.892802	0.95369
ENSG00000251493	98.0231	0.535716	0.539495	0.992995	0.320712	0.566469
ENSG00000145741	2529.95	0.354053	0.222652	1.59016	0.111798	0.296258
ENSG00000164331	212.598	-0.121884	0.222725	-0.54724	0.584214	0.785963
ENSG00000164338	177.767	0.0149948	0.236976	0.0632755	0.949547	0.980918
ENSG00000214944	253.091	0.994337	0.350284	2.83866	0.00453035	0.0304281
ENSG00000171617	3303.34	1.11377	0.242033	4.60175	4.18946893951494e-06	0.000128963
ENSG00000049860	433.831	0.783651	0.314134	2.49464	0.0126085	0.0655596
ENSG00000164347	486.089	-0.316607	0.193726	-1.63431	0.102195	0.279891
ENSG00000164346	264.446	-0.000461152	0.36054	-0.00127906	0.998979	0.999411
ENSG00000198780	274.053	0.320542	0.237036	1.35229	0.176282	0.395304
ENSG00000176928	246.592	1.01689	0.478056	2.12714	0.033408	0.132114
ENSG00000113161	1305.75	-0.16513	0.177094	-0.932448	0.351105	0.599499
ENSG00000113163	703.63	-0.140765	0.208736	-0.674368	0.500077	0.723788
ENSG00000122008	289.686	-0.149123	0.24019	-0.620855	0.534695	0.750711
ENSG00000189045	20.4588	0.925425	0.667191	1.38705	0.165428	0.380019
ENSG00000152359	97.3996	0.0269341	0.287801	0.0935859	0.925438	0.968635
ENSG00000122012	592.779	-1.2423	1.09978	-1.12959	0.25865	0.500739
ENSG00000145703	366.565	0.782577	0.499694	1.56611	0.117322	0.30599
ENSG00000164220	22.6743	0.062556	0.510044	0.122648	0.902386	0.957275
ENSG00000181104	596.517	0.670712	0.224214	2.99139	0.00277715	0.0208069
ENSG00000164251	795.173	1.36979	0.26762	5.1184	3.08146642445265e-07	1.61113600520404e-05
ENSG00000145708	59.1275	-0.450908	0.579064	-0.778684	0.436166	0.676493
ENSG00000164252	131.095	0.00944504	0.24797	0.0380894	0.969616	0.98931
ENSG00000132846	366.313	0.590088	0.31869	1.85161	0.0640824	0.205272
ENSG00000113231	18.157	0.206621	0.650965	0.317408	0.750934	0.88612
ENSG00000164253	505.381	0.0272644	0.187577	0.145351	0.884434	0.949768
ENSG00000171530	522.043	0.214579	0.260077	0.825061	0.409337	0.655232
ENSG00000132842	839.806	0.175017	0.158944	1.10112	0.270843	0.51371
ENSG00000085365	668.62	-0.330749	0.194912	-1.69691	0.0897132	0.256536
ENSG00000145685	1793.66	-0.778639	0.194153	-4.01044	6.06045666750865e-05	0.00107045
ENSG00000113273	793.102	-0.306202	0.186234	-1.64418	0.100139	0.27642
ENSG00000152409	745.733	-0.4002	0.247605	-1.61628	0.106033	0.286727
ENSG00000152413	1131.22	-0.949239	0.188886	-5.02547	5.02206766001157e-07	2.38771799054591e-05
ENSG00000164329	732.95	-0.207146	0.171207	-1.20992	0.22631	0.462311
ENSG00000164309	2655.26	-1.2726	0.431417	-2.9498	0.00317976	0.0231366
ENSG00000177034	496.934	-0.583675	0.184935	-3.15611	0.00159886	0.0135018
ENSG00000113296	188.461	-0.630153	0.450671	-1.39826	0.162036	0.3748
ENSG00000164300	2149.21	0.47409	0.180479	2.62685	0.00861802	0.0491755
ENSG00000039319	1326.01	-0.369632	0.16755	-2.2061	0.0273771	0.114653
ENSG00000152380	27.7842	0.245244	0.493923	0.496523	0.619526	0.810944
ENSG00000228716	775.251	-0.59806	0.202495	-2.95346	0.00314238	0.0229488
ENSG00000113318	305.575	-0.297097	0.196889	-1.50896	0.13131	0.328345
ENSG00000113319	274.349	0.962215	0.462769	2.07926	0.0375938	0.142834
ENSG00000131730	668.177	-1.64521	0.362447	-4.53917	5.64761827072055e-06	0.000164373
ENSG00000131732	194.385	0.399548	0.219301	1.82191	0.0684683	0.214135
ENSG00000145687	682.169	-0.538582	0.223201	-2.41299	0.0158224	0.0771558
ENSG00000152348	127.359	-0.00282368	0.260315	-0.0108472	0.991345	0.995937
ENSG00000186468	2695.23	0.235046	0.249911	0.940517	0.346952	0.594796
ENSG00000174695	1726.39	0.0924466	0.225868	0.409295	0.682324	0.851019
ENSG00000152422	251.586	-0.799697	0.250591	-3.19124	0.00141663	0.012346
ENSG00000038427	18013.8	0.296794	0.206852	1.43481	0.15134	0.36014
ENSG00000145681	437.186	2.21625	0.440464	5.03162	4.8634768495557e-07	2.3282637621511e-05
ENSG00000164176	846.537	1.04624	0.301572	3.46931	0.000521806	0.00565073
ENSG00000127184	2321.48	-0.347917	0.199264	-1.74601	0.0808099	0.238597
ENSG00000145715	555.258	0.0226127	0.176548	0.128082	0.898084	0.955849
ENSG00000134480	251.602	-0.382784	0.215646	-1.77506	0.0758885	0.229184
ENSG00000164180	368.921	-0.506065	0.193493	-2.61541	0.00891192	0.0505281
ENSG00000081189	951.827	-1.46717	0.452928	-3.23929	0.00119827	0.0108376
ENSG00000153140	137.803	-0.3349	0.254956	-1.31356	0.188994	0.413224
ENSG00000176055	111.738	-0.716331	0.271924	-2.63431	0.00843092	0.0484664
ENSG00000113356	43.9378	-1.10971	0.480513	-2.30943	0.0209198	0.094541
ENSG00000176018	392.449	-0.300587	0.257535	-1.16717	0.243142	0.482816
ENSG00000164199	471.414	0.657355	0.34845	1.88651	0.0592261	0.195352
ENSG00000113369	426.421	1.48744	0.444153	3.34894	0.0008112	0.00808463
ENSG00000175745	132.217	0.320034	0.783444	0.408497	0.682909	0.851062
ENSG00000113391	210.237	0.103459	0.228249	0.453273	0.650352	0.830281
ENSG00000248483	41.2144	0.289164	0.4397	0.657639	0.51077	0.731637
ENSG00000185261	85.9268	-0.134329	0.302635	-0.443864	0.657141	0.835079
ENSG00000133302	190.914	0.0101946	0.258526	0.0394337	0.968545	0.989178
ENSG00000175471	55.828	0.828441	0.350968	2.36044	0.0182531	0.0856977
ENSG00000198677	1264.33	0.10625	0.285549	0.372092	0.709824	0.863319
ENSG00000164291	125.514	0.278179	0.296387	0.938568	0.347953	0.595492
ENSG00000164292	4574.97	0.0644036	0.141827	0.454098	0.649758	0.830083
ENSG00000173221	470.619	0.367512	0.302954	1.21309	0.225094	0.460911
ENSG00000118985	724.764	0.113505	0.164809	0.688703	0.49101	0.716496
ENSG00000175426	26.9618	-0.624822	0.502249	-1.24405	0.213482	0.444943
ENSG00000153113	1448.51	0.0555427	0.154065	0.360515	0.718462	0.86734
ENSG00000164307	456.394	0.552115	0.233373	2.3658	0.017991	0.0846675
ENSG00000164308	38.475	1.29147	0.436886	2.95607	0.00311582	0.0228028
ENSG00000113441	2329.02	-0.465244	0.159924	-2.90916	0.003624	0.0256956
ENSG00000145721	347.049	-0.336965	0.213768	-1.57631	0.114954	0.301797
ENSG00000058729	245.309	0.187065	0.29719	0.629448	0.529056	0.74704
ENSG00000174136	137.024	0.278998	0.241302	1.15622	0.247592	0.488352
ENSG00000153922	962.758	0.249026	0.225896	1.10239	0.27029	0.513049
ENSG00000174132	102.139	0.0762724	0.275741	0.276609	0.78208	0.90166
ENSG00000113532	49.8339	1.43931	0.457372	3.1469	0.0016501	0.0138503
ENSG00000173930	63.0035	0.445268	0.497033	0.895851	0.370333	0.618022
ENSG00000205359	17.7037	-0.574041	0.55254	-1.03891	0.298845	0.544205
ENSG00000145730	6285.09	-0.924489	0.3232	-2.86042	0.00423082	0.0288348
ENSG00000145723	85.4226	-0.352674	0.317462	-1.11092	0.266603	0.508865
ENSG00000145725	832.204	-0.00731791	0.269212	-0.0271827	0.978314	0.99212
ENSG00000181751	234.449	0.856744	0.394756	2.17031	0.029983	0.122716
ENSG00000112874	176.547	-0.0394472	0.331386	-0.119037	0.905246	0.95811
ENSG00000184349	863.076	0.453251	0.233084	1.94458	0.0518255	0.178934
ENSG00000145743	662.262	-0.821589	0.249479	-3.29322	0.000990461	0.00932874
ENSG00000151422	1074.78	-0.710041	0.189883	-3.73936	0.000184486	0.00258971
ENSG00000198961	2183.3	-0.255461	0.18543	-1.37767	0.168306	0.38393
ENSG00000112893	1754.32	0.444168	0.249583	1.77964	0.0751345	0.227849
ENSG00000186952	37.7293	-0.239434	0.482566	-0.496168	0.619776	0.810966
ENSG00000164209	668.226	-0.29536	0.202464	-1.45882	0.144613	0.349159
ENSG00000134987	517.156	-0.160991	0.197402	-0.815548	0.414758	0.66061
ENSG00000152495	56.7582	-0.920312	0.369107	-2.49335	0.0126544	0.0657506
ENSG00000164211	688.711	-1.60887	0.228573	-7.03878	1.93927733719712e-12	5.49448719843013e-10
ENSG00000134986	1221.72	-1.33048	0.381336	-3.489	0.000484837	0.00533359
ENSG00000129595	560.59	-0.597644	0.238759	-2.50313	0.0123099	0.0645631
ENSG00000134982	1026.3	-0.15407	0.157942	-0.975485	0.32932	0.57597
ENSG00000153037	265.734	-0.042124	0.198368	-0.212353	0.831832	0.926757
ENSG00000129625	1181.73	-0.0596451	0.159135	-0.374807	0.707804	0.862965
ENSG00000172795	1369.5	0.235588	0.216867	1.08632	0.277336	0.520094
ENSG00000171444	2205.88	-1.17686	0.305031	-3.85819	0.000114232	0.00176014
ENSG00000047188	516.497	0.0152955	0.232574	0.0657659	0.947564	0.980144
ENSG00000080709	731.794	-0.463575	0.268082	-1.72923	0.0837686	0.244731
ENSG00000152503	22.0368	-0.259139	0.547168	-0.4736	0.635785	0.820316
ENSG00000164219	424.216	-0.323324	0.181159	-1.78475	0.0743019	0.226065
ENSG00000164221	64.9571	0.0230036	0.382781	0.0600959	0.952079	0.981815
ENSG00000145780	433.228	-0.195664	0.251266	-0.77871	0.436151	0.676493
ENSG00000134970	929.123	0.0274706	0.229214	0.119847	0.904605	0.957796
ENSG00000129596	100.06	0.402047	0.439879	0.913995	0.360719	0.609127
ENSG00000145782	524.141	-0.104052	0.251115	-0.414362	0.678609	0.84881
ENSG00000177879	351.545	0.443665	0.288114	1.53989	0.123586	0.316442
ENSG00000145781	313.879	-0.765739	0.229087	-3.34257	0.000830062	0.0082121
ENSG00000092421	1538.92	-0.448333	0.297035	-1.50936	0.131206	0.328146
ENSG00000169570	232.859	-0.939077	0.285708	-3.28685	0.00101316	0.00950382
ENSG00000172869	1295	-0.36765	0.160739	-2.28724	0.0221817	0.0985915
ENSG00000145779	465.911	0.0491214	0.271496	0.180928	0.856424	0.938668
ENSG00000133835	886.443	-0.00285109	0.19368	-0.0147206	0.988255	0.995064
ENSG00000184838	82.8915	-0.544014	0.475556	-1.14396	0.252642	0.494005
ENSG00000151304	136.168	-0.101458	0.290054	-0.349791	0.726495	0.872319
ENSG00000113083	900.924	0.687175	0.38995	1.76221	0.0780335	0.233468
ENSG00000064692	544.52	-0.0776223	0.277769	-0.27945	0.7799	0.900553
ENSG00000205302	852	-0.173684	0.294715	-0.589329	0.555641	0.765549
ENSG00000064652	315.147	-0.345989	0.218367	-1.58444	0.113094	0.298786
ENSG00000168938	500.694	-0.540166	0.18735	-2.88319	0.00393665	0.0274085
ENSG00000061455	339.995	-0.891414	0.409894	-2.17474	0.0296495	0.121674
ENSG00000168944	427.304	-0.141207	0.193054	-0.731435	0.464513	0.696494
ENSG00000151292	662.275	0.0831442	0.223822	0.371474	0.710285	0.863475
ENSG00000168916	1743.56	-0.601971	0.287136	-2.09647	0.0360406	0.139064
ENSG00000155324	162.627	-0.452165	0.269455	-1.67807	0.0933331	0.264149
ENSG00000164904	678.385	0.183532	0.171105	1.07263	0.283437	0.527332
ENSG00000164902	311.162	0.384333	0.285875	1.34441	0.178816	0.399245
ENSG00000113368	864.741	0.0863458	0.176985	0.48787	0.625642	0.814649
ENSG00000173926	275.829	-1.03027	0.347001	-2.96906	0.00298713	0.0220002
ENSG00000145794	20.6892	-0.12876	0.703248	-0.183093	0.854725	0.938145
ENSG00000164244	1265.48	0.34241	0.182928	1.87183	0.06123	0.199216
ENSG00000064651	642.093	-0.0207882	0.193515	-0.107424	0.914452	0.962954
ENSG00000138829	23177.7	-0.380301	0.384598	-0.988826	0.322748	0.568567
ENSG00000113396	138.902	1.01586	0.452291	2.24603	0.0247022	0.106305
ENSG00000066583	516.06	-0.264166	0.337265	-0.783258	0.433476	0.674817
ENSG00000145808	347.677	-0.0253693	0.292897	-0.0866151	0.930977	0.972152
ENSG00000198108	153.639	0.728578	0.267128	2.72745	0.00638265	0.0391043
ENSG00000169567	1163.8	0.311604	0.254826	1.22281	0.221402	0.456141
ENSG00000186687	272.367	-0.97819	0.233677	-4.18608	2.83814489692082e-05	0.000586339
ENSG00000158985	394.685	0.259094	0.194155	1.33447	0.18205	0.403221
ENSG00000158987	137.273	-0.32275	0.248817	-1.29714	0.194583	0.420255
ENSG00000217128	895.729	-0.428635	0.173262	-2.47391	0.0133644	0.0683633
ENSG00000072682	821.945	0.293767	0.286522	1.02529	0.305227	0.549892
ENSG00000131435	128.032	0.962527	0.3501	2.74929	0.00597243	0.0374166
ENSG00000197208	40.1531	-0.525221	0.410297	-1.2801	0.200509	0.427937
ENSG00000197375	275.75	0.832466	0.248739	3.34674	0.000817674	0.00813324
ENSG00000125347	85.3515	1.10799	0.340826	3.2509	0.0011504	0.010542
ENSG00000113522	89.3198	0.609046	0.345321	1.76371	0.0777804	0.232963
ENSG00000131437	284.466	0.334572	0.264979	1.26264	0.20672	0.436154
ENSG00000164402	1972.41	0.303106	0.175331	1.72877	0.0838503	0.244853
ENSG00000198944	41.7343	2.92825	0.606193	4.83055	1.36153161189358e-06	5.47888213562858e-05
ENSG00000164403	124.617	0.424253	0.300439	1.41211	0.157918	0.36951
ENSG00000164405	862.36	-0.409574	0.168601	-2.42926	0.0151298	0.0746173
ENSG00000164406	45.117	0.153722	0.37525	0.409654	0.68206	0.850879
ENSG00000072364	3948.57	-0.10522	0.161537	-0.651371	0.514807	0.735294
ENSG00000155329	175.19	-0.18005	0.259327	-0.694297	0.487496	0.713462
ENSG00000170606	2306.54	-0.048837	0.168015	-0.29067	0.771303	0.897251
ENSG00000113583	640.404	-0.203417	0.175721	-1.15762	0.247021	0.487753
ENSG00000213585	2362.67	-0.59809	0.18353	-3.25881	0.00111879	0.0102954
ENSG00000081059	311.099	0.299019	0.233789	1.27901	0.200892	0.428613
ENSG00000113558	1518.08	-0.139573	0.160429	-0.869998	0.384302	0.63229
ENSG00000113575	1327.1	-0.236065	0.152818	-1.54475	0.122407	0.314698
ENSG00000006837	18.9623	-0.702495	0.54954	-1.27833	0.201132	0.428961
ENSG00000119048	444.855	-0.447976	0.184301	-2.43067	0.0150709	0.0744401
ENSG00000237190	195.278	0.201055	0.252926	0.794916	0.426663	0.67029
ENSG00000043143	331.714	1.01906	0.255949	3.98148	6.84869871962893e-05	0.00118421
ENSG00000152700	985.853	-0.244786	0.204744	-1.19557	0.231865	0.469171
ENSG00000113615	1024.7	0.381358	0.188626	2.02177	0.0431997	0.157124
ENSG00000164615	300.31	0.227562	0.26353	0.863513	0.387856	0.635651
ENSG00000145833	755.797	-0.0333882	0.175178	-0.190595	0.848843	0.935054
ENSG00000181904	1542.73	-0.507662	0.186697	-2.71917	0.00654459	0.0398502
ENSG00000113621	449.252	-0.292352	0.178578	-1.63711	0.101607	0.278833
ENSG00000132570	212.658	-0.585624	0.312124	-1.87625	0.0606204	0.197929
ENSG00000069011	302.986	1.794	0.368548	4.86776	1.12869401770546e-06	4.60872324935437e-05
ENSG00000113648	3228.68	-0.471908	0.203751	-2.3161	0.0205527	0.0931546
ENSG00000145824	593.386	3.70793	1.00198	3.70061	0.000215082	0.00290183
ENSG00000145832	22.7522	0.33474	0.690656	0.48467	0.62791	0.816199
ENSG00000120708	3121.64	1.17753	0.446299	2.63844	0.00832893	0.0479596
ENSG00000113658	1295.66	0.0367562	0.162131	0.226707	0.820651	0.921921
ENSG00000271824	33.5207	1.10652	0.442996	2.49782	0.012496	0.0651453
ENSG00000152377	295.6	-0.0592659	0.555545	-0.106681	0.915042	0.963118
ENSG00000146021	415.728	-0.777103	0.315511	-2.463	0.013778	0.0698102
ENSG00000177733	2276.27	0.160373	0.144151	1.11254	0.265906	0.508131
ENSG00000078795	24.7071	-0.314113	0.563477	-0.557455	0.577216	0.780434
ENSG00000031003	978.228	-0.861116	0.236333	-3.64365	0.0002688	0.0034434
ENSG00000112981	24.6953	-0.696708	0.526801	-1.32253	0.185993	0.408825
ENSG00000112983	678.014	-0.0354336	0.215053	-0.164767	0.869128	0.943992
ENSG00000112984	416.358	-0.0711747	0.23957	-0.297093	0.766395	0.895612
ENSG00000094880	430.538	-0.134228	0.217962	-0.615835	0.538004	0.75301
ENSG00000146013	16.6831	0.538847	0.727079	0.741112	0.458626	0.692377
ENSG00000158402	80.6118	0.305548	0.361745	0.844651	0.398306	0.645011
ENSG00000120709	762.693	0.216269	0.185342	1.16686	0.243266	0.482949
ENSG00000120733	2332.84	-0.12915	0.202538	-0.637655	0.523698	0.742949
ENSG00000132563	243.767	-0.182126	0.272515	-0.668317	0.503931	0.726172
ENSG00000120738	432.606	0.523971	0.353518	1.48216	0.138297	0.339039
ENSG00000120705	1287.37	-0.146923	0.153542	-0.956897	0.338619	0.585727
ENSG00000113013	2962.73	-0.714718	0.209558	-3.41059	0.000648226	0.00679194
ENSG00000044115	6199.21	-0.313518	0.196797	-1.5931	0.111137	0.295238
ENSG00000146006	103.968	-0.62097	0.350715	-1.77058	0.0766302	0.230672
ENSG00000120725	287.256	0.514247	0.284055	1.81038	0.070237	0.217525
ENSG00000015479	335.043	-0.177894	0.185684	-0.958049	0.338038	0.585233
ENSG00000120727	411.827	-0.319873	0.214914	-1.48837	0.136653	0.336852
ENSG00000170482	52.8196	0.450574	0.406585	1.10819	0.267779	0.510335
ENSG00000228672	117.328	-0.847697	0.393378	-2.15492	0.0311683	0.126154
ENSG00000170469	56.4264	-0.396134	0.418955	-0.945528	0.344389	0.591478
ENSG00000170464	334.896	-0.431488	0.221044	-1.95204	0.050933	0.176643
ENSG00000184584	289.905	-0.187148	0.409757	-0.45673	0.647865	0.828816
ENSG00000131508	1178.9	-0.123136	0.166684	-0.738737	0.460066	0.69308
ENSG00000171604	1614.54	0.369474	0.19331	1.9113	0.0559663	0.18795
ENSG00000158458	59.4825	-1.32075	0.429399	-3.07582	0.00209924	0.0167685
ENSG00000185129	798.425	-0.710518	0.166789	-4.25998	2.04446908330283e-05	0.000460022
ENSG00000182700	128.044	-0.491111	0.265045	-1.85293	0.0638919	0.205079
ENSG00000120306	314.277	0.0230712	0.219739	0.104994	0.916381	0.964079
ENSG00000113068	581.827	-0.0388254	0.223491	-0.173723	0.862083	0.941642
ENSG00000113070	317.552	0.118924	0.33438	0.355655	0.722099	0.869502
ENSG00000131503	62.3555	-0.697686	0.343669	-2.03011	0.0423453	0.154991
ENSG00000254996	48.2575	-0.571569	0.370524	-1.5426	0.122928	0.315513
ENSG00000213523	431.704	0.115454	0.181477	0.636189	0.524653	0.743755
ENSG00000113108	227.305	-0.424745	0.219789	-1.93251	0.053296	0.182154
ENSG00000176087	848.995	-0.184258	0.202264	-0.910979	0.362306	0.610424
ENSG00000131495	203.759	-0.194843	0.218451	-0.891933	0.372429	0.620477
ENSG00000113119	115.922	0.089097	0.282041	0.315901	0.752077	0.886717
ENSG00000113141	464.792	-0.148994	0.177073	-0.841431	0.400107	0.646645
ENSG00000120314	387.78	0.154138	0.193538	0.796419	0.425789	0.669675
ENSG00000170445	585.262	0.0921207	0.165365	0.557074	0.577477	0.780482
ENSG00000112855	346.55	0.037005	0.220246	0.168017	0.86657	0.943422
ENSG00000146007	283.997	0.435956	0.22322	1.95303	0.0508155	0.176368
ENSG00000204969	86.8495	0.298784	0.337101	0.886333	0.375438	0.623343
ENSG00000255408	81.6932	0.0547818	0.309256	0.17714	0.859398	0.940117
ENSG00000204967	270.335	0.609522	0.24042	2.53523	0.0112373	0.0601486
ENSG00000204965	55.8482	0.610765	0.381434	1.60123	0.109325	0.292271
ENSG00000081842	45.7144	0.583068	0.386138	1.51	0.131043	0.327856
ENSG00000204963	93.6921	0.663067	0.28778	2.30408	0.0212184	0.095579
ENSG00000204962	59.7932	0.523049	0.330364	1.58325	0.113365	0.299096
ENSG00000204961	103.789	0.360489	0.279127	1.29149	0.196534	0.423013
ENSG00000250120	392.264	0.0768578	0.195079	0.393982	0.693594	0.855978
ENSG00000249158	162.644	0.392834	0.239948	1.63716	0.101596	0.278833
ENSG00000251664	219.298	0.125326	0.223785	0.560029	0.57546	0.779197
ENSG00000239389	31.6557	-0.0400972	0.505352	-0.0793452	0.936758	0.974651
ENSG00000248383	282.737	-0.11944	0.29491	-0.405003	0.685475	0.852424
ENSG00000243232	358.547	-0.800468	0.213049	-3.7572	0.000171828	0.00245161
ENSG00000112852	190.925	0.394853	0.236043	1.6728	0.0943658	0.265844
ENSG00000113205	88.4139	0.333058	0.306028	1.08832	0.276452	0.519279
ENSG00000081818	40.567	0.409645	0.418648	0.978495	0.327829	0.574436
ENSG00000113209	178.126	-1.415	0.694425	-2.03766	0.041584	0.153142
ENSG00000113211	13.7021	0.370827	0.669216	0.554121	0.579496	0.781993
ENSG00000120322	79.3287	0.139881	0.39082	0.357917	0.720405	0.868628
ENSG00000272674	48.5222	-0.0698173	0.401425	-0.173924	0.861926	0.94162
ENSG00000177839	68.5129	-0.240163	0.429442	-0.559243	0.575996	0.7795
ENSG00000120324	77.3395	-0.0528644	0.402437	-0.131361	0.89549	0.954992
ENSG00000197479	55.1637	0.193342	0.476843	0.405464	0.685137	0.852308
ENSG00000120328	44.6274	-0.221204	0.487355	-0.453886	0.649911	0.830083
ENSG00000187372	130.79	-0.417744	0.332715	-1.25556	0.209275	0.439807
ENSG00000120327	163.197	-0.456684	0.371919	-1.22791	0.219479	0.453687
ENSG00000113248	152.246	-0.187822	0.379758	-0.494584	0.620894	0.811434
ENSG00000178913	1192.36	-0.18939	0.170099	-1.11341	0.265531	0.507782
ENSG00000204956	14.8826	-0.26373	0.675259	-0.390561	0.696122	0.857017
ENSG00000253910	19.4408	0.785676	0.584546	1.34408	0.178923	0.399374
ENSG00000253731	18.1711	-0.224139	0.61219	-0.366126	0.714271	0.865214
ENSG00000253953	292.591	0.575459	0.240831	2.38947	0.0168728	0.0806349
ENSG00000253767	51.838	0.140682	0.38533	0.365096	0.715039	0.865829
ENSG00000276547	23.7801	0.0337077	0.561191	0.0600645	0.952104	0.981815
ENSG00000261934	36.5213	0.456373	0.434387	1.05062	0.293435	0.538081
ENSG00000253305	339.208	0.438669	0.207936	2.10964	0.0348896	0.135831
ENSG00000253846	155.185	1.07299	0.258045	4.15816	3.20822376891815e-05	0.000645504
ENSG00000254122	307.553	0.210417	0.205926	1.02181	0.30687	0.55135
ENSG00000253873	101.301	0.577897	0.335482	1.72259	0.0849634	0.24687
ENSG00000253159	58.3759	0.0674731	0.38199	0.176636	0.859794	0.94018
ENSG00000240184	119.952	-0.615532	0.529143	-1.16326	0.244723	0.484732
ENSG00000242419	61.1912	0.539356	0.345261	1.56217	0.118248	0.307308
ENSG00000240764	30.5677	0.269932	0.497856	0.542188	0.587689	0.788105
ENSG00000131504	1671.95	0.626691	0.149013	4.20561	2.60383363553838e-05	0.000549283
ENSG00000171720	597.542	0.0101051	0.178727	0.0565392	0.954912	0.983242
ENSG00000164620	31.3551	1.21026	0.467914	2.58651	0.00969539	0.0536937
ENSG00000197948	170.187	1.69274	0.405427	4.17522	2.97701834466177e-05	0.000606011
ENSG00000120318	173.467	0.203081	0.341495	0.59468	0.552057	0.76317
ENSG00000156453	179.691	2.52804	0.612868	4.12492	3.70858158561214e-05	0.000720087
ENSG00000081791	1211.91	-0.802534	0.223002	-3.59877	0.000319723	0.00392459
ENSG00000113555	70.0601	0.203407	0.378935	0.536788	0.591414	0.790709
ENSG00000013561	516.866	-0.423927	0.199244	-2.12768	0.0333634	0.132114
ENSG00000113552	441.343	0.147073	0.20299	0.724535	0.468737	0.69961
ENSG00000131507	1345.89	-0.30001	0.185009	-1.6216	0.104889	0.284784
ENSG00000187678	880.133	0.192473	0.363998	0.528774	0.596962	0.794519
ENSG00000113578	302.985	-1.78464	0.534231	-3.34057	0.000836056	0.00824944
ENSG00000145819	1148.68	-0.451615	0.313824	-1.43907	0.15013	0.357996
ENSG00000113580	633.833	-0.158359	0.214283	-0.739018	0.459896	0.693014
ENSG00000145817	699.731	0.306483	0.194766	1.5736	0.11558	0.302754
ENSG00000183775	184.001	-0.0360793	0.373058	-0.0967124	0.922955	0.967174
ENSG00000186314	263.768	-1.00676	0.417806	-2.40963	0.0159688	0.0776516
ENSG00000156463	750.276	-0.421801	0.337766	-1.24879	0.211741	0.442628
ENSG00000173261	13.686	-0.0353788	0.703458	-0.0502927	0.959889	0.985588
ENSG00000133706	1560.87	-0.364116	0.181548	-2.00562	0.0448967	0.161393
ENSG00000091009	268.689	-0.412199	0.194238	-2.12213	0.0338267	0.133174
ENSG00000113649	976.725	-0.335068	0.170259	-1.96799	0.0490696	0.172115
ENSG00000156475	87.2149	1.08273	0.454209	2.38377	0.0171364	0.0815302
ENSG00000169302	94.6678	1.13038	0.305702	3.69765	0.000217606	0.00292559
ENSG00000113657	15422	0.237474	0.146295	1.62325	0.104536	0.284117
ENSG00000176049	31.3995	0.273818	0.599253	0.456932	0.64772	0.828707
ENSG00000164266	1428.57	1.6469	0.435038	3.78565	0.000153306	0.00224509
ENSG00000133710	69.2783	0.0150794	0.346231	0.0435529	0.965261	0.987743
ENSG00000145868	935.881	-0.294802	0.202192	-1.45803	0.144832	0.349444
ENSG00000169252	19.2153	-0.825476	0.765389	-1.0785	0.280808	0.524211
ENSG00000169247	115.765	-1.32806	0.411973	-3.22367	0.00126561	0.0112932
ENSG00000173210	53.0124	-0.859007	0.598917	-1.43427	0.151496	0.360163
ENSG00000157510	756.606	-1.9586	0.443142	-4.4198	9.87919304257612e-06	0.00025636
ENSG00000164284	254.063	-0.0213239	0.211432	-0.100854	0.919666	0.965708
ENSG00000145882	208.54	-0.750496	0.221122	-3.39404	0.000688701	0.00714058
ENSG00000113712	2338.57	-0.26832	0.169777	-1.58043	0.114008	0.300167
ENSG00000183111	131.152	-1.10536	0.441934	-2.50119	0.0123775	0.0647221
ENSG00000155846	545.175	-2.46494	0.412033	-5.98239	2.19889652970411e-09	2.42280004141921e-07
ENSG00000132915	29.1398	-0.626836	0.610462	-1.02682	0.304504	0.549016
ENSG00000155850	1162.44	-0.458416	0.250753	-1.82815	0.0675264	0.212385
ENSG00000164296	47.7919	0.165054	0.375682	0.439346	0.660411	0.836525
ENSG00000113716	1180.12	-0.0317399	0.178969	-0.177348	0.859235	0.940012
ENSG00000182578	171.99	0.669297	0.25706	2.60366	0.00922336	0.0518729
ENSG00000113721	683.072	0.52935	0.386157	1.37082	0.170432	0.387231
ENSG00000070808	528.848	-2.13915	0.412747	-5.18272	2.18673757855818e-07	1.24244828684409e-05
ENSG00000183876	245.453	0.938626	0.550694	1.70444	0.0882985	0.253897
ENSG00000070814	927.9	0.300731	0.166152	1.80998	0.0702994	0.217525
ENSG00000019582	49.5673	1.79026	0.561497	3.18837	0.00143077	0.0124457
ENSG00000164587	6926.78	0.56699	0.290298	1.95313	0.0508042	0.176368
ENSG00000070614	4839.45	0.514636	0.162208	3.17268	0.00151037	0.0129329
ENSG00000171992	3406.93	0.993347	0.319226	3.11173	0.00185993	0.015198
ENSG00000164591	68.8358	0.509808	0.421444	1.20967	0.226406	0.462439
ENSG00000086589	442.591	0.165271	0.187648	0.88075	0.378453	0.625857
ENSG00000132912	940.428	-0.348419	0.179677	-1.93914	0.0524843	0.180312
ENSG00000256235	266.839	-0.735963	0.240282	-3.06291	0.00219197	0.0173793
ENSG00000145908	176.605	0.626269	0.44997	1.3918	0.163983	0.377667
ENSG00000211445	489.025	-1.16555	0.311013	-3.74759	0.00017854	0.00251897
ENSG00000145901	1509.45	-0.264948	0.310192	-0.854142	0.393026	0.640196
ENSG00000197043	5796.97	-0.864203	0.203686	-4.24282	2.20732309452778e-05	0.000484247
ENSG00000198624	1528.89	-1.23111	0.283486	-4.34274	1.40715793124845e-05	0.000339827
ENSG00000196743	749.616	-0.54714	0.185335	-2.95217	0.00315552	0.0230085
ENSG00000123643	492.022	0.0792064	0.187198	0.423115	0.672212	0.84406
ENSG00000086570	66.2162	1.19613	0.587273	2.03675	0.0416753	0.153266
ENSG00000113140	14779.8	1.07615	0.316021	3.40533	0.000660839	0.00689807
ENSG00000177556	242.263	0.693303	0.267088	2.59578	0.00943762	0.0526115
ENSG00000145907	2553.83	0.0506364	0.142633	0.355012	0.722581	0.869516
ENSG00000155511	33.2262	-0.675673	0.590094	-1.14503	0.252198	0.493432
ENSG00000055147	229.475	-0.134439	0.261977	-0.513171	0.607831	0.801979
ENSG00000037749	678.695	-0.0471561	0.188019	-0.250806	0.801964	0.911252
ENSG00000164574	1515.76	-0.132759	0.200232	-0.663026	0.507314	0.729018
ENSG00000164576	561.922	-0.0756802	0.176224	-0.429455	0.667592	0.841403
ENSG00000113196	1752.65	-0.499565	0.157625	-3.16932	0.00152796	0.0130379
ENSG00000155506	5219.4	-0.0662039	0.180079	-0.367639	0.713142	0.864632
ENSG00000170271	458.985	0.209985	0.189645	1.10725	0.268185	0.510729
ENSG00000155508	464.276	0.389003	0.190888	2.03786	0.0415639	0.153142
ENSG00000082516	429.495	-0.302323	0.225156	-1.34272	0.179362	0.399564
ENSG00000082515	167.113	-0.208802	0.25757	-0.810659	0.417562	0.662953
ENSG00000170624	72.7767	0.215089	0.633783	0.339373	0.734329	0.876636
ENSG00000113249	271.98	0.380613	0.452514	0.841109	0.400287	0.646649
ENSG00000155868	131.711	0.120282	0.285389	0.421469	0.673413	0.845101
ENSG00000055163	2220.33	-0.353553	0.299495	-1.1805	0.237803	0.476064
ENSG00000285868	18.1241	-0.0826515	0.583012	-0.141766	0.887265	0.950919
ENSG00000135074	3624.67	0.35541	0.212396	1.67334	0.0942611	0.265802
ENSG00000172548	148.098	0.0941358	0.526221	0.17889	0.858024	0.939626
ENSG00000113272	178.258	0.0451275	0.244021	0.184933	0.853282	0.937478
ENSG00000155858	224.616	-0.284692	0.235991	-1.20637	0.227676	0.464144
ENSG00000113282	1190.94	0.0841694	0.150317	0.559947	0.575516	0.779197
ENSG00000145860	991.313	0.107742	0.161593	0.666746	0.504934	0.726831
ENSG00000164332	120.139	-0.105543	0.279397	-0.377753	0.705614	0.86151
ENSG00000170214	71.7236	0.907208	0.415556	2.18312	0.0290271	0.119686
ENSG00000113312	292.461	-0.174139	0.225535	-0.772116	0.440046	0.679474
ENSG00000170234	406.223	-0.266035	0.199845	-1.33121	0.18312	0.404751
ENSG00000135083	376.674	0.0700019	0.209052	0.334853	0.737736	0.87836
ENSG00000221886	90.9066	-0.36883	0.309987	-1.18982	0.234115	0.471523
ENSG00000164609	409.577	0.0585565	0.182769	0.320385	0.748676	0.885585
ENSG00000164611	250.602	0.162593	0.427786	0.380081	0.703885	0.860594
ENSG00000118322	42.4727	1.07251	0.457762	2.34294	0.0191322	0.088567
ENSG00000145864	139.709	-0.942582	0.30034	-3.13838	0.00169885	0.0141483
ENSG00000113328	2373.99	-0.394158	0.225408	-1.74864	0.0803526	0.237803
ENSG00000170584	271.211	-0.0544635	0.22305	-0.244177	0.807094	0.914013
ENSG00000072571	164.544	0.320969	0.512554	0.626215	0.531174	0.748749
ENSG00000038274	435.229	0.23553	0.198576	1.18609	0.235585	0.473455
ENSG00000145934	108.794	0.905581	0.273943	3.30572	0.000947311	0.00903884
ENSG00000113645	1131.58	1.30463	0.311965	4.18198	2.88983154610823e-05	0.000592608
ENSG00000113643	809.525	0.184996	0.255281	0.724674	0.468652	0.69961
ENSG00000188573	24.8689	0.126622	0.531094	0.238418	0.811557	0.916376
ENSG00000120137	2722.41	-0.357812	0.163857	-2.18369	0.0289853	0.11962
ENSG00000184347	4617.98	-0.0449622	0.240326	-0.187088	0.851591	0.936373
ENSG00000040275	233.722	-0.249446	0.283214	-0.88077	0.378442	0.625857
ENSG00000182132	32.1994	0.662725	0.524698	1.26306	0.206568	0.435924
ENSG00000145936	22.1993	-1.06743	0.697538	-1.53028	0.125948	0.319602
ENSG00000204764	343.911	0.922492	0.303152	3.043	0.00234231	0.0182379
ENSG00000181163	5742.38	0.354261	0.318013	1.11398	0.265287	0.507677
ENSG00000156427	96.5013	-0.266928	0.642918	-0.415181	0.678009	0.848612
ENSG00000072803	1305.69	-0.296069	0.194035	-1.52585	0.127047	0.321683
ENSG00000072786	406.022	0.397897	0.22241	1.78902	0.0736114	0.224604
ENSG00000168246	674.145	0.109548	0.186102	0.588643	0.556101	0.765756
ENSG00000174705	1256.06	0.818909	0.181526	4.51126	6.44436354608201e-06	0.000182214
ENSG00000214357	951.116	-0.434523	0.177807	-2.44379	0.014534	0.0725192
ENSG00000120129	822.653	0.808368	0.245523	3.29243	0.000993271	0.00934887
ENSG00000113719	1660.87	0.526348	0.165327	3.18368	0.00145417	0.0126019
ENSG00000037241	183.955	-0.171358	0.28523	-0.600772	0.547992	0.760341
ENSG00000113732	622.983	0.160789	0.176565	0.910648	0.362481	0.610571
ENSG00000164463	474.406	-0.489445	0.175399	-2.79047	0.00526318	0.0340171
ENSG00000113734	113.969	-0.311344	0.299054	-1.0411	0.297831	0.543051
ENSG00000183072	1597.67	-1.37114	0.531143	-2.58148	0.00983772	0.0540471
ENSG00000113739	963.716	-0.884633	0.385043	-2.29749	0.0215908	0.0967064
ENSG00000145919	613.573	0.0412788	0.185081	0.223031	0.823511	0.923071
ENSG00000113742	2263.47	-1.27328	0.301036	-4.22965	2.34051800496228e-05	0.000506917
ENSG00000120149	410.494	0.648582	0.367715	1.76382	0.0777631	0.232963
ENSG00000164466	1061.98	-0.406446	0.180032	-2.25763	0.0239688	0.103955
ENSG00000113749	331.763	-1.79205	0.496559	-3.60893	0.000307459	0.00380094
ENSG00000145920	13.9699	-0.152913	0.697453	-0.219245	0.826459	0.924881
ENSG00000051596	177.863	0.639727	0.251579	2.54285	0.0109954	0.0591257
ENSG00000170085	272.06	0.295304	0.203469	1.45135	0.146683	0.352562
ENSG00000122203	1496.16	-0.0229955	0.195377	-0.117698	0.906307	0.958794
ENSG00000175414	944.404	-0.137945	0.215129	-0.64122	0.52138	0.740801
ENSG00000048162	116.492	-0.217831	0.296662	-0.734272	0.462783	0.695552
ENSG00000146066	509.658	-0.710098	0.280446	-2.53203	0.0113404	0.0605766
ENSG00000175416	977.157	-0.00315854	0.256536	-0.0123123	0.990176	0.995538
ENSG00000113194	886.311	0.259824	0.160879	1.61503	0.106305	0.287128
ENSG00000146083	1440.82	0.0321837	0.20325	0.158345	0.874185	0.946188
ENSG00000074276	31.6187	-0.130008	0.441402	-0.294535	0.768349	0.896712
ENSG00000169258	30.8284	0.887084	0.452524	1.9603	0.0499607	0.174448
ENSG00000048140	578.533	0.232793	0.194027	1.1998	0.230217	0.467541
ENSG00000087206	367.837	-0.160635	0.190043	-0.845255	0.397968	0.644827
ENSG00000113761	326.357	0.00298905	0.234474	0.0127479	0.989829	0.995404
ENSG00000160867	922.785	1.34932	0.408548	3.30273	0.000957501	0.00909293
ENSG00000165671	2533.46	-0.106985	0.204427	-0.52334	0.600738	0.796946
ENSG00000169228	60.53	0.402742	0.361546	1.11395	0.265303	0.507677
ENSG00000213347	146.568	0.199342	0.322729	0.617678	0.536787	0.752066
ENSG00000169230	362.38	0.321789	0.203958	1.57772	0.11463	0.301231
ENSG00000169223	1089.64	0.282955	0.185435	1.5259	0.127034	0.321683
ENSG00000169220	161.942	0.637358	0.248281	2.56708	0.010256	0.055856
ENSG00000131187	16.5037	0.0745856	0.66053	0.112918	0.910096	0.960453
ENSG00000198055	618.667	0.0446706	0.185158	0.241256	0.809356	0.91514
ENSG00000131188	83.5321	-0.0121337	0.366294	-0.0331255	0.973574	0.990483
ENSG00000113758	4161.24	0.272538	0.146192	1.86425	0.0622872	0.201505
ENSG00000196923	2189.74	0.11057	0.212192	0.521082	0.602309	0.797887
ENSG00000146094	66.8381	-0.729982	0.37204	-1.9621	0.0497505	0.173976
ENSG00000183258	747.091	-0.609149	0.257397	-2.36658	0.0179534	0.0845478
ENSG00000146067	878.286	0.134451	0.159463	0.843147	0.399146	0.64577
ENSG00000184840	1777.62	0.524323	0.24305	2.15727	0.030985	0.125632
ENSG00000027847	365.949	0.174483	0.227054	0.768461	0.442213	0.681381
ENSG00000145911	365.25	-0.594005	0.400184	-1.48433	0.137721	0.338345
ENSG00000145916	578.105	-0.208733	0.206355	-1.01153	0.311765	0.557044
ENSG00000145912	161.1	0.30997	0.258547	1.19889	0.23057	0.467915
ENSG00000197451	1352.11	0.32314	0.168894	1.91327	0.055714	0.187419
ENSG00000175309	758.789	-0.0260402	0.16203	-0.160712	0.87232	0.945959
ENSG00000050767	151.78	-1.36083	0.386392	-3.52189	0.000428485	0.00482455
ENSG00000113240	303.766	-0.226829	0.308104	-0.736208	0.461604	0.694834
ENSG00000169131	96.5587	0.135084	0.322551	0.418798	0.675364	0.846546
ENSG00000178338	184.558	0.0927868	0.303882	0.305338	0.760109	0.891869
ENSG00000198939	30.2795	0.396029	0.44077	0.898493	0.368923	0.616766
ENSG00000234284	55.0402	0.280181	0.382133	0.733201	0.463436	0.696156
ENSG00000177932	112.875	0.959054	0.350078	2.73955	0.0061524	0.0382336
ENSG00000087116	349.773	0.681204	0.370109	1.84055	0.0656876	0.208437
ENSG00000176783	462.849	0.203795	0.182455	1.11696	0.264011	0.506152
ENSG00000169045	3488.69	0.101989	0.170739	0.597337	0.550283	0.762315
ENSG00000127022	8380.99	-0.162812	0.160924	-1.01173	0.311668	0.557015
ENSG00000161021	1211.05	0.0502401	0.178573	0.281343	0.778448	0.899677
ENSG00000213316	37.0279	0.854881	0.414993	2.05999	0.0393996	0.14753
ENSG00000161013	2377.81	0.24966	0.181234	1.37756	0.16834	0.383944
ENSG00000161011	1573.9	0.337176	0.192212	1.75419	0.0793987	0.23629
ENSG00000161010	267.756	0.100364	0.242743	0.413457	0.679272	0.848967
ENSG00000197226	1939.52	0.083268	0.166631	0.499716	0.617275	0.808837
ENSG00000113269	491.983	-0.0312561	0.174834	-0.178776	0.858114	0.939626
ENSG00000050748	821.639	-0.4155	0.210181	-1.97686	0.048057	0.169678
ENSG00000131459	136.183	-0.526104	0.279349	-1.88332	0.0596572	0.195981
ENSG00000113300	979.077	0.238833	0.149049	1.60238	0.109071	0.292154
ENSG00000037280	37.0428	1.42725	0.761013	1.87546	0.0607299	0.198186
ENSG00000131446	1374.74	0.624656	0.212708	2.93668	0.00331741	0.0239937
ENSG00000196670	254.668	0.142896	0.218127	0.655105	0.5124	0.732989
ENSG00000146063	477.605	0.077336	0.183686	0.421024	0.673738	0.845338
ENSG00000204628	7602.44	0.308308	0.151331	2.0373	0.0416195	0.153142
ENSG00000183718	152.622	-0.524418	0.239598	-2.18874	0.0286157	0.118377
ENSG00000112679	467.306	-0.212103	0.233218	-0.909462	0.363106	0.611253
ENSG00000112685	717.488	0.0977534	0.190271	0.51376	0.60742	0.801668
ENSG00000164379	36.2871	1.88128	0.584276	3.21985	0.00128256	0.0114067
ENSG00000137273	89.979	0.65224	0.473163	1.37847	0.168059	0.383704
ENSG00000054598	221.787	-0.0656633	0.420697	-0.156082	0.875968	0.946496
ENSG00000112699	107.965	0.414221	0.344506	1.20236	0.229223	0.466135
ENSG00000145949	31.6118	-0.175694	0.440554	-0.398803	0.690038	0.853923
ENSG00000124535	652.888	-0.182878	0.186622	-0.97994	0.327116	0.573632
ENSG00000021355	123.715	-0.166465	0.269834	-0.616917	0.537289	0.752314
ENSG00000170542	795.839	-0.201056	0.217504	-0.924378	0.35529	0.603503
ENSG00000124570	1024.29	-0.0494586	0.247281	-0.20001	0.841473	0.931532
ENSG00000124588	262.424	-0.691863	0.3149	-2.19709	0.0280143	0.116689
ENSG00000137275	448.71	0.450273	0.229685	1.96039	0.0499503	0.174448
ENSG00000137274	179.142	0.432446	0.269078	1.60714	0.108023	0.29014
ENSG00000137267	276.603	0.271639	0.260358	1.04333	0.296797	0.541806
ENSG00000137285	467.21	0.871853	0.299868	2.90746	0.00364378	0.0257832
ENSG00000180822	232.761	0.0337127	0.24839	0.135725	0.892039	0.953249
ENSG00000137266	1264.73	0.589485	0.313879	1.87807	0.0603722	0.197535
ENSG00000168994	420.457	0.211591	0.23928	0.88428	0.376545	0.624411
ENSG00000112739	1089.8	-0.177715	0.210328	-0.844942	0.398143	0.644898
ENSG00000145975	14.1057	-0.183009	0.79138	-0.231253	0.817118	0.920222
ENSG00000198721	187.382	-0.560974	0.245599	-2.2841	0.0223654	0.0992961
ENSG00000153046	840.057	-0.140718	0.188391	-0.746947	0.455095	0.689672
ENSG00000124787	22.6698	-0.614349	0.727204	-0.844809	0.398217	0.644943
ENSG00000219607	67.0148	-1.29041	0.409818	-3.14874	0.00163977	0.0137885
ENSG00000214113	311.455	-0.0944525	0.21023	-0.449282	0.653228	0.832097
ENSG00000145982	162.093	-0.0788502	0.264739	-0.297842	0.765824	0.895281
ENSG00000124782	2058.78	-0.00438313	0.227061	-0.0193038	0.984599	0.994123
ENSG00000124783	1707.63	0.221132	0.179599	1.23125	0.218228	0.451786
ENSG00000124784	149.621	0.0935213	0.239317	0.390784	0.695957	0.857017
ENSG00000096696	12286.9	0.104071	0.148535	0.700648	0.483522	0.710494
ENSG00000168566	258.822	-0.232209	0.207044	-1.12155	0.262055	0.504033
ENSG00000153162	92.9113	2.60085	0.598903	4.34269	1.40748140327425e-05	0.000339827
ENSG00000239264	58.31	1.40004	0.595236	2.35207	0.0186692	0.0871501
ENSG00000188428	153.77	0.0781375	0.270441	0.288926	0.772638	0.897302
ENSG00000124802	59.8427	0.0961075	0.384574	0.249906	0.80266	0.911669
ENSG00000124786	302.345	0.367069	0.317474	1.15622	0.247593	0.488352
ENSG00000137203	135.259	6.01409	0.735837	8.17313	3.00485474361225e-16	2.78109322703793e-13
ENSG00000111846	828.49	0.171604	0.242489	0.707676	0.479146	0.707447
ENSG00000111845	126.249	-0.0647938	0.322685	-0.200796	0.840858	0.931288
ENSG00000111843	1014.84	-0.169777	0.164477	-1.03222	0.301969	0.546931
ENSG00000137210	509.502	-0.598523	0.24633	-2.42976	0.0151087	0.0745832
ENSG00000111837	130.873	-0.768162	0.308087	-2.49333	0.0126552	0.0657506
ENSG00000153157	17.9675	0.407379	0.595199	0.684442	0.493696	0.718673
ENSG00000197977	81.9235	1.22422	0.387297	3.16093	0.00157265	0.0133209
ENSG00000224531	447.688	-0.33898	0.194845	-1.73974	0.0819038	0.241005
ENSG00000244476	32.6985	0.181999	0.471686	0.385848	0.699609	0.859005
ENSG00000111859	762.314	0.781493	0.216755	3.60542	0.000311644	0.00384241
ENSG00000205269	283.538	-0.091108	0.262538	-0.347028	0.72857	0.873391
ENSG00000095951	1263.67	-0.2062	0.202793	-1.0168	0.309248	0.554188
ENSG00000078401	357.979	1.32656	0.312418	4.24612	2.17508290215961e-05	0.000482964
ENSG00000112137	384.258	-1.67859	0.587925	-2.85511	0.00430215	0.0291777
ENSG00000145979	413.253	-0.251098	0.2113	-1.18835	0.234696	0.472465
ENSG00000145990	658.371	-0.530197	0.303647	-1.7461	0.0807939	0.238597
ENSG00000124523	400.988	-0.607447	0.225509	-2.69367	0.00706697	0.0423256
ENSG00000225921	349.679	-0.234543	0.210656	-1.11339	0.26554	0.507782
ENSG00000010017	744.427	-0.149027	0.229796	-0.648519	0.516649	0.737168
ENSG00000050393	609.597	-0.354247	0.190403	-1.86051	0.0628131	0.202516
ENSG00000180537	25.4852	0.63699	0.542144	1.17495	0.240016	0.478706
ENSG00000112149	34.0039	0.259411	0.480133	0.540291	0.588996	0.788908
ENSG00000008083	655.474	-0.134815	0.213775	-0.63064	0.528276	0.746703
ENSG00000047579	192.789	-0.0609666	0.226969	-0.268613	0.788228	0.904208
ENSG00000007944	631.27	-0.321237	0.302403	-1.06228	0.288108	0.532455
ENSG00000137198	118.056	-0.267956	0.399966	-0.669947	0.502892	0.725969
ENSG00000124788	2185.96	-0.498011	0.197567	-2.52071	0.0117117	0.0621901
ENSG00000112183	2074.87	-2.05236	0.423175	-4.84992	1.23514307485732e-06	4.99926860298664e-05
ENSG00000112186	1663.82	-1.54786	0.356527	-4.34151	1.41507479604765e-05	0.000340804
ENSG00000137414	501.061	0.128251	0.172897	0.741774	0.458224	0.692072
ENSG00000124789	1047.62	-0.0478744	0.165374	-0.289492	0.772205	0.897291
ENSG00000137177	2526.66	-0.995879	0.214431	-4.6443	3.41239028565316e-06	0.000110947
ENSG00000137364	152.138	-0.110787	0.264554	-0.418771	0.675383	0.846546
ENSG00000165097	214.479	-0.144241	0.237794	-0.606581	0.544129	0.757156
ENSG00000124795	1208.48	0.109833	0.341244	0.32186	0.747559	0.885299
ENSG00000137393	74.9458	1.24168	0.351281	3.53474	0.00040818	0.00465251
ENSG00000172201	1317.6	-0.00317952	0.221734	-0.0143393	0.988559	0.995073
ENSG00000172197	156.152	-0.677038	0.296965	-2.27986	0.0226162	0.100058
ENSG00000112242	495.591	0.178172	0.18207	0.978591	0.327782	0.574436
ENSG00000145996	305.99	-0.326575	0.204111	-1.59999	0.109601	0.292613
ENSG00000124766	4920.42	0.572468	0.171804	3.33209	0.000861951	0.00841797
ENSG00000146038	493.741	1.36408	0.548172	2.48842	0.0128311	0.0663232
ENSG00000124532	1109.03	-0.0300263	0.237966	-0.126179	0.89959	0.956525
ENSG00000112293	109.274	-0.204594	0.336698	-0.607646	0.543422	0.756931
ENSG00000112294	337.361	-0.237189	0.302431	-0.784274	0.432879	0.674334
ENSG00000137261	412.348	-1.59202	0.375969	-4.23445	2.29115530148504e-05	0.000497779
ENSG00000111802	605.635	-0.212876	0.202343	-1.05205	0.292775	0.537787
ENSG00000112304	424.906	-0.322867	0.188314	-1.71452	0.0864337	0.249679
ENSG00000112308	1136.43	-0.159562	0.162004	-0.984928	0.32466	0.570755
ENSG00000112312	320.351	0.589637	0.234704	2.51226	0.0119962	0.0632763
ENSG00000111913	485.16	-1.00561	0.191301	-5.2567	1.46662976347167e-07	8.85270478533793e-06
ENSG00000079691	901.548	-0.223495	0.167224	-1.3365	0.181385	0.402134
ENSG00000079689	25.5884	0.831135	0.886616	0.937424	0.348541	0.596271
ENSG00000112343	143.496	1.44214	0.443376	3.25263	0.00114343	0.0104989
ENSG00000275714	175.77	0.85449	0.357134	2.39263	0.0167281	0.0801089
ENSG00000278637	202.219	0.63602	0.414506	1.5344	0.12493	0.318474
ENSG00000278705	1055.43	0.88434	0.376904	2.34632	0.0189597	0.0880636
ENSG00000286522	1871.81	0.754951	0.405757	1.8606	0.0628008	0.202516
ENSG00000278463	348.984	0.893647	0.468472	1.90758	0.0564459	0.189011
ENSG00000187837	2332.33	0.542397	0.292	1.85752	0.0632371	0.203552
ENSG00000010704	26.4746	1.58539	0.561228	2.82485	0.00473023	0.0314963
ENSG00000197061	1011.34	0.566688	0.414971	1.36561	0.172062	0.389236
ENSG00000180596	724.865	0.61758	0.288517	2.14053	0.0323117	0.128891
ENSG00000180573	1181.51	0.60467	0.287829	2.1008	0.0356588	0.137974
ENSG00000168298	1483.6	0.543372	0.29102	1.86713	0.0618832	0.200465
ENSG00000158373	663.31	0.68781	0.303193	2.26855	0.0232955	0.101862
ENSG00000274290	350.795	1.05476	0.297644	3.54369	0.000394574	0.0045535
ENSG00000277157	1135.89	0.735258	0.395745	1.85791	0.0631822	0.203423
ENSG00000277224	439.691	0.697731	0.269747	2.58661	0.00969241	0.0536937
ENSG00000276966	1072.65	0.919246	0.391545	2.34774	0.0188879	0.0878459
ENSG00000273802	564.62	1.01976	0.453976	2.24629	0.0246853	0.106289
ENSG00000277075	618.282	0.749107	0.268938	2.78543	0.0053457	0.0343904
ENSG00000274750	902.763	0.596218	0.296516	2.01074	0.0443526	0.16017
ENSG00000124575	516.13	0.728093	0.437312	1.66493	0.0959268	0.269258
ENSG00000274618	225.929	0.855183	0.461785	1.85191	0.0640388	0.205215
ENSG00000277775	829.338	0.507086	0.421551	1.20291	0.229013	0.465843
ENSG00000275713	481.348	0.533254	0.285846	1.86553	0.0621072	0.200987
ENSG00000273983	897.511	0.44719	0.431252	1.03696	0.299756	0.545134
ENSG00000278588	415.311	0.67835	0.420811	1.61201	0.106961	0.288505
ENSG00000158406	751.644	0.462719	0.230589	2.00668	0.0447836	0.161195
ENSG00000186470	45.3283	1.29945	0.434753	2.98894	0.00279943	0.0209286
ENSG00000124508	152.882	1.03017	0.252115	4.08613	4.38635112826926e-05	0.00082266
ENSG00000026950	46.9273	1.7816	0.504535	3.53117	0.000413725	0.00469644
ENSG00000112763	380.837	0.0266408	0.214955	0.123937	0.901365	0.957214
ENSG00000182952	394.536	0.206799	0.276422	0.748127	0.454384	0.689344
ENSG00000146109	377.744	0.104822	0.181327	0.578086	0.563206	0.771332
ENSG00000181315	239.109	0.0789598	0.258348	0.305633	0.759884	0.891821
ENSG00000124635	559.112	0.181867	0.287281	0.633062	0.526693	0.745218
ENSG00000196787	977.769	0.650118	0.335446	1.93807	0.0526146	0.18067
ENSG00000276180	399.844	0.888176	0.448102	1.98208	0.0474699	0.168119
ENSG00000197903	921.315	0.622092	0.235279	2.64407	0.00819167	0.0473263
ENSG00000274997	402.979	0.761794	0.352289	2.16241	0.0305867	0.124308
ENSG00000112812	71.2872	1.10303	0.436606	2.52638	0.0115244	0.0613944
ENSG00000124613	62.7	0.534285	0.333876	1.60025	0.109543	0.292571
ENSG00000096654	136.822	0.132271	0.316588	0.417803	0.676091	0.846975
ENSG00000185130	257.458	1.21235	0.373165	3.24883	0.0011588	0.0105979
ENSG00000196747	483.632	0.814609	0.433202	1.88043	0.060049	0.19685
ENSG00000278828	650.786	0.951041	0.366176	2.59722	0.00939813	0.0525047
ENSG00000276368	398.491	1.09682	0.367692	2.98299	0.00285449	0.0212601
ENSG00000273703	178.755	1.1204	0.30301	3.69756	0.000217686	0.00292559
ENSG00000197238	191.495	0.96356	0.414646	2.32381	0.0201354	0.0918331
ENSG00000273542	195.283	0.834725	0.435412	1.91709	0.0552259	0.186147
ENSG00000233822	339.25	0.382725	0.284755	1.34405	0.178932	0.399374
ENSG00000276903	100.196	1.72689	0.527566	3.27332	0.00106294	0.00990539
ENSG00000184357	1958.27	0.932091	0.368579	2.52887	0.0114429	0.0610304
ENSG00000275379	300.452	1.96607	0.420669	4.67369	2.95841456761231e-06	9.99310692023401e-05
ENSG00000275126	136.693	2.56618	0.601503	4.26628	1.98755318512173e-05	0.000451458
ENSG00000197153	515.102	0.79204	0.452569	1.7501	0.0801013	0.237249
ENSG00000274641	331.265	0.307379	0.259588	1.1841	0.236373	0.474352
ENSG00000197279	39.1315	0.923038	0.418833	2.20383	0.0275362	0.115146
ENSG00000196812	57.4833	-0.0294847	0.435505	-0.0677024	0.946023	0.97961
ENSG00000198315	981.389	-0.524386	0.195708	-2.67943	0.00737481	0.0437167
ENSG00000226314	67.9414	-1.47217	0.495224	-2.97274	0.00295153	0.0217819
ENSG00000137185	176.619	-0.0707878	0.266957	-0.265166	0.790882	0.905686
ENSG00000187626	118.678	-0.13675	0.272681	-0.501502	0.616018	0.808047
ENSG00000197062	130.374	-0.219041	0.264096	-0.8294	0.406878	0.652725
ENSG00000137338	116.256	-0.276736	0.288203	-0.960211	0.336949	0.584019
ENSG00000235109	134.451	-0.490564	0.292349	-1.67801	0.0933456	0.264149
ENSG00000189298	259.494	-0.64267	0.267244	-2.40481	0.016181	0.0782722
ENSG00000158691	186.87	0.338566	0.249463	1.35718	0.174725	0.392701
ENSG00000187987	133.507	0.295161	0.285366	1.03433	0.300984	0.545981
ENSG00000232040	169.419	-0.386342	0.238537	-1.61963	0.105311	0.285553
ENSG00000204713	1111.54	-0.0207056	0.155222	-0.133394	0.893882	0.954125
ENSG00000197935	16.7221	0.812943	0.64828	1.254	0.209842	0.440458
ENSG00000237988	398.013	3.06674	0.572086	5.36063	8.29309900714749e-08	5.53524488058791e-06
ENSG00000204681	988.228	-0.925518	0.323806	-2.85824	0.00425992	0.0290046
ENSG00000204657	19.9059	-0.998507	0.746559	-1.33748	0.181066	0.401878
ENSG00000204655	35.2763	-1.90317	0.50643	-3.75802	0.000171262	0.00244865
ENSG00000204644	48.8001	-1.78681	0.551105	-3.24223	0.001186	0.0107616
ENSG00000206503	389.179	0.347223	0.313406	1.1079	0.267905	0.510335
ENSG00000066379	80.5235	0.100035	0.388025	0.257806	0.796557	0.908901
ENSG00000204619	420.858	-0.237007	0.193434	-1.22526	0.220478	0.454948
ENSG00000204618	30.7156	0.549554	0.529361	1.03815	0.299202	0.544531
ENSG00000234127	445.963	0.376774	0.191111	1.97149	0.048668	0.171028
ENSG00000204599	95.4769	-0.243204	0.312546	-0.778141	0.436486	0.676673
ENSG00000204592	486.342	1.70422	0.330044	5.1636	2.42245950910793e-07	1.33456370495815e-05
ENSG00000204590	547.992	0.615527	0.235496	2.61375	0.0089555	0.0507259
ENSG00000204576	182.615	-0.184461	0.244502	-0.754438	0.450586	0.686662
ENSG00000204574	1118.49	-0.19604	0.160216	-1.2236	0.221103	0.455765
ENSG00000204569	1456.48	-0.0285484	0.195009	-0.146395	0.883609	0.94969
ENSG00000204568	493.716	-0.70025	0.228025	-3.07094	0.00213389	0.0170257
ENSG00000137343	264.892	-0.0430382	0.223095	-0.192914	0.847026	0.93411
ENSG00000204564	224.673	-0.928317	0.288868	-3.21364	0.00131063	0.0116117
ENSG00000204560	464.425	0.0223262	0.178662	0.124963	0.900553	0.956992
ENSG00000146112	758.603	0.518356	0.259928	1.99423	0.0461274	0.164793
ENSG00000137404	119.84	0.622891	0.30144	2.06638	0.0387923	0.146017
ENSG00000137337	587.968	-0.138002	0.192848	-0.7156	0.474239	0.703478
ENSG00000196230	7092.06	0.328939	0.157064	2.0943	0.0362331	0.13969
ENSG00000137312	1939.75	-0.349838	0.185299	-1.88797	0.0590301	0.194814
ENSG00000137331	350.173	1.11138	0.430203	2.5834	0.00978329	0.053983
ENSG00000204580	3865.32	0.3327	0.250672	1.32723	0.184432	0.406707
ENSG00000137411	14.9174	-0.242949	0.615429	-0.394763	0.693018	0.855696
ENSG00000204536	184.068	-0.12417	0.250059	-0.496563	0.619497	0.810944
ENSG00000137310	114.678	-0.173628	0.347799	-0.499219	0.617625	0.80922
ENSG00000204525	760.414	1.2635	0.292059	4.32618	1.51714466478152e-05	0.000361278
ENSG00000234745	421.808	1.31835	0.42042	3.13579	0.00171389	0.0142538
ENSG00000204520	142.752	0.161102	0.325208	0.495381	0.620331	0.811434
ENSG00000198563	1457.45	-0.52405	0.231334	-2.26534	0.0234917	0.102429
ENSG00000213760	28.4113	-0.339725	0.610414	-0.556549	0.577836	0.780663
ENSG00000204498	177.915	0.0446391	0.228422	0.195424	0.845061	0.933035
ENSG00000204469	6110.49	-0.0636684	0.158715	-0.40115	0.688309	0.853391
ENSG00000204463	4313.57	-0.255033	0.194579	-1.3107	0.189961	0.414267
ENSG00000204444	53.9362	1.0273	0.552654	1.85884	0.0630498	0.203138
ENSG00000204439	215.192	0.0978983	0.221025	0.442929	0.657817	0.83516
ENSG00000204438	223.945	-0.140998	0.235383	-0.599015	0.549163	0.761109
ENSG00000204435	168.211	0.102021	0.253662	0.402194	0.687542	0.853391
ENSG00000240053	46.1628	0.0215375	0.430911	0.0499814	0.960137	0.985697
ENSG00000204428	16.4154	0.289182	0.67041	0.431351	0.666213	0.840516
ENSG00000204427	33.6781	0.381296	0.482052	0.790985	0.428953	0.671912
ENSG00000213722	655.747	0.897959	0.235449	3.81381	0.000136838	0.00204271
ENSG00000213719	1792.15	0.889226	0.243147	3.65716	0.000255026	0.00330581
ENSG00000204410	50.0978	-0.144253	0.359129	-0.401675	0.687923	0.853391
ENSG00000204396	87.5823	-0.76606	0.513516	-1.4918	0.135753	0.335527
ENSG00000204394	1163.23	0.169476	0.196767	0.861305	0.38907	0.636654
ENSG00000204392	223.781	0.402642	0.229242	1.75641	0.0790186	0.235462
ENSG00000204390	30.5852	-0.419197	0.569794	-0.7357	0.461913	0.695073
ENSG00000204389	342.92	-0.134971	0.344776	-0.391473	0.695448	0.856943
ENSG00000204388	264.008	0.10111	0.271998	0.37173	0.710094	0.863319
ENSG00000204386	1165.79	0.340825	0.280625	1.21452	0.224549	0.460512
ENSG00000204385	151.492	1.0411	0.325834	3.19518	0.00139746	0.0122097
ENSG00000204371	930.009	0.0449715	0.168232	0.267319	0.789224	0.904741
ENSG00000204366	215.97	-0.041016	0.225857	-0.181601	0.855896	0.938356
ENSG00000243649	24.7079	1.11033	0.522338	2.1257	0.0335285	0.132354
ENSG00000204356	529.487	-0.0652506	0.18427	-0.354104	0.723261	0.870032
ENSG00000204351	818.543	0.186486	0.157368	1.18503	0.236005	0.473886
ENSG00000204348	183.365	-0.325356	0.222745	-1.46067	0.144107	0.348482
ENSG00000204344	128.442	0.219016	0.249651	0.877286	0.380331	0.627468
ENSG00000244731	29.6162	-0.0197611	0.710812	-0.0278007	0.977821	0.991969
ENSG00000168477	357.545	0.551944	0.319175	1.72928	0.0837586	0.244731
ENSG00000213676	722.427	0.0472745	0.176092	0.268465	0.788341	0.904208
ENSG00000204315	65.4336	0.317184	0.324423	0.977685	0.32823	0.574644
ENSG00000204314	15.7388	-0.295853	0.651863	-0.453857	0.649932	0.830083
ENSG00000221988	163.615	-0.136533	0.234043	-0.583368	0.559645	0.76835
ENSG00000258388	17.5467	0.878714	0.570288	1.54082	0.12336	0.316095
ENSG00000241404	27.2029	0.11125	0.510638	0.217865	0.827534	0.925236
ENSG00000204310	474.674	0.105646	0.181439	0.582268	0.560386	0.768985
ENSG00000204308	974.767	-0.605248	0.214872	-2.81678	0.00485071	0.0320678
ENSG00000204305	128.616	0.325415	0.312508	1.0413	0.297736	0.543051
ENSG00000204304	2046.51	0.00660003	0.147921	0.0446186	0.964411	0.987526
ENSG00000213654	42.3196	1.03367	0.397981	2.59728	0.00939642	0.0525047
ENSG00000204301	53.8622	1.12594	0.621124	1.81274	0.069872	0.21701
ENSG00000168394	28.3251	1.76457	0.775939	2.27411	0.0229592	0.100964
ENSG00000204256	2359.45	-0.155217	0.177133	-0.876274	0.380881	0.628107
ENSG00000231389	32.0041	1.02321	0.545592	1.87541	0.0607359	0.198186
ENSG00000223865	91.8541	1.5806	0.417219	3.78841	0.000151613	0.00222734
ENSG00000204248	1482.8	-1.94323	0.518925	-3.74473	0.000180591	0.00254533
ENSG00000204231	778.229	-0.329079	0.157204	-2.09333	0.0363198	0.139869
ENSG00000112473	1748.05	0.270575	0.159737	1.69388	0.090288	0.257597
ENSG00000204228	86.188	0.02023	0.316619	0.063894	0.949055	0.980629
ENSG00000204227	493.695	-0.321772	0.197167	-1.63198	0.102684	0.28064
ENSG00000223501	470.887	-0.418914	0.23558	-1.77822	0.0753669	0.227971
ENSG00000231500	6183.7	0.474504	0.324071	1.4642	0.14314	0.346968
ENSG00000235863	78.0277	0.144464	0.350862	0.41174	0.68053	0.849622
ENSG00000227057	378.368	0.341922	0.184687	1.85136	0.0641183	0.205294
ENSG00000204220	121.524	0.226789	0.300583	0.754497	0.450551	0.686662
ENSG00000237441	854.638	0.0971224	0.170942	0.568159	0.569927	0.77602
ENSG00000231925	906.521	1.34982	0.278168	4.85254	1.21893258099564e-06	4.94808217016445e-05
ENSG00000236104	436.354	-0.0912237	0.179559	-0.508044	0.611423	0.804703
ENSG00000204209	287.588	0.224633	0.214392	1.04777	0.294746	0.539267
ENSG00000237649	256.501	0.126665	0.280581	0.451436	0.651675	0.83101
ENSG00000112511	735.598	-0.573306	0.180577	-3.17485	0.00149912	0.012871
ENSG00000112514	1107	-0.117745	0.182022	-0.64687	0.517716	0.738235
ENSG00000197283	988.188	-0.367311	0.240201	-1.52918	0.12622	0.320114
ENSG00000213588	180.618	0.27984	0.287936	0.971884	0.331108	0.578246
ENSG00000030110	465.652	-0.371731	0.183309	-2.02789	0.042571	0.155653
ENSG00000096433	866.506	0.93563	0.187548	4.98874	6.077549489089e-07	2.74835894322549e-05
ENSG00000137288	372.376	-0.579347	0.335171	-1.72851	0.083896	0.244853
ENSG00000161896	19.471	0.0242226	0.736463	0.0328904	0.973762	0.990534
ENSG00000161904	773.824	0.268663	0.1733	1.55028	0.121075	0.312141
ENSG00000137309	3006.67	0.639747	0.194416	3.29061	0.00099971	0.0094031
ENSG00000186577	49.9138	0.248643	0.363147	0.684691	0.493539	0.718639
ENSG00000272325	51.0639	-0.398056	0.381122	-1.04443	0.296286	0.5413
ENSG00000124614	31.9721	0.141531	0.482624	0.293254	0.769328	0.897092
ENSG00000124507	145.428	-0.99526	0.335633	-2.96533	0.00302362	0.0222218
ENSG00000196821	1296.19	-0.105735	0.239483	-0.441515	0.65884	0.836153
ENSG00000124562	390.223	0.00495414	0.199793	0.0247963	0.980217	0.992586
ENSG00000065060	1403.3	-0.274368	0.238864	-1.14863	0.250707	0.491835
ENSG00000064995	280.728	-0.141072	0.192622	-0.732378	0.463938	0.696158
ENSG00000064999	1905.02	0.930639	0.208152	4.47097	7.78668492499082e-06	0.000212311
ENSG00000146197	2427.99	0.13737	0.241513	0.568787	0.569501	0.77582
ENSG00000065029	559.481	-0.556406	0.246768	-2.25477	0.0241475	0.104443
ENSG00000112033	420.481	-0.432973	0.237564	-1.82255	0.0683709	0.213975
ENSG00000112039	243.738	-0.499153	0.24531	-2.03479	0.0418723	0.153665
ENSG00000198755	5058.46	0.505646	0.268199	1.88534	0.0593842	0.195688
ENSG00000007866	1794.06	-0.138312	0.200585	-0.689546	0.49048	0.716102
ENSG00000112041	24.049	0.272446	0.736817	0.369761	0.711561	0.864106
ENSG00000096060	317.391	-1.57794	0.343622	-4.59208	4.38854168510582e-06	0.000134199
ENSG00000197753	39.6481	0.739551	0.44733	1.65326	0.0982786	0.273439
ENSG00000096063	513.412	0.478415	0.178729	2.67676	0.00743384	0.0439353
ENSG00000112062	1080.84	0.0600358	0.234498	0.256019	0.797936	0.909429
ENSG00000156711	175.519	1.3478	0.317507	4.24495	2.18642020448149e-05	0.000483025
ENSG00000096070	1480.7	0.0695209	0.159695	0.435335	0.663319	0.838392
ENSG00000189325	65.9686	2.08625	0.53397	3.90705	9.34292535602107e-05	0.00150999
ENSG00000112078	1277.01	0.216467	0.154729	1.399	0.161812	0.374653
ENSG00000112079	764.511	-0.0844688	0.175718	-0.480706	0.630725	0.81774
ENSG00000112081	2362.81	0.168739	0.259397	0.650507	0.515365	0.736016
ENSG00000124762	1725.42	0.468177	0.283161	1.6534	0.0982502	0.273439
ENSG00000124772	69.4398	-0.473676	0.601436	-0.787574	0.430946	0.673174
ENSG00000137168	289.699	-0.172944	0.213529	-0.809935	0.417977	0.663175
ENSG00000198663	862.1	-0.120875	0.161028	-0.750644	0.452867	0.688308
ENSG00000137409	2757	-0.0795068	0.227309	-0.349775	0.726508	0.872319
ENSG00000137193	615.717	0.376643	0.170763	2.20565	0.0274087	0.114744
ENSG00000065491	266.798	-0.589213	0.251298	-2.34468	0.0190436	0.0882747
ENSG00000112130	408.074	-0.291252	0.25984	-1.12089	0.262335	0.504131
ENSG00000137200	867.189	-0.403747	0.171902	-2.34871	0.0188385	0.0876888
ENSG00000198937	103.82	0.0600255	0.3471	0.172934	0.862703	0.941877
ENSG00000112139	124.519	1.39709	0.534842	2.61215	0.00899735	0.0509214
ENSG00000156639	1693.76	0.0295484	0.176334	0.16757	0.866921	0.94344
ENSG00000183826	526.522	-0.439649	0.203042	-2.16532	0.0303635	0.123794
ENSG00000124767	860.642	0.131151	0.207118	0.63322	0.52659	0.745149
ENSG00000112164	96.929	-0.775385	0.48043	-1.61394	0.10654	0.287651
ENSG00000112167	118.128	-0.332748	0.300743	-1.10642	0.268544	0.511063
ENSG00000146122	277.204	0.176743	0.328015	0.538827	0.590006	0.789499
ENSG00000124615	229.53	-0.459492	0.303187	-1.51554	0.129636	0.325567
ENSG00000124602	100.454	0.39578	0.356837	1.10914	0.267372	0.50981
ENSG00000124596	196.504	0.252592	0.212158	1.19058	0.233817	0.471334
ENSG00000112212	13.2585	0.147879	0.69843	0.21173	0.832318	0.927001
ENSG00000124701	537.703	-1.4352	0.519496	-2.76268	0.00573295	0.0362105
ENSG00000001167	510.802	0.52143	0.215647	2.41797	0.0156072	0.0763744
ENSG00000137166	2633.89	0.403467	0.184084	2.19176	0.0283969	0.117717
ENSG00000112559	1050.64	1.12685	0.301881	3.73275	0.000189399	0.00263206
ENSG00000112561	319.073	-1.43708	0.390283	-3.68216	0.00023127	0.00305783
ENSG00000137218	82.6343	0.19412	0.328579	0.590788	0.554663	0.764686
ENSG00000124593	29.9963	-0.521113	0.516682	-1.00858	0.313178	0.558205
ENSG00000164663	222.164	-0.145903	0.21064	-0.692666	0.488519	0.714316
ENSG00000124641	270.518	0.097198	0.206491	0.470714	0.637845	0.821524
ENSG00000112578	284.232	0.0401697	0.214343	0.187408	0.85134	0.936373
ENSG00000112576	283.228	0.0594647	0.218174	0.272556	0.785194	0.903479
ENSG00000137413	566.967	-0.27972	0.215713	-1.29673	0.194726	0.420463
ENSG00000188112	372.433	1.57636	0.303118	5.2005	1.98757865586436e-07	1.15939304535147e-05
ENSG00000112599	41.8367	0.025256	0.384269	0.0657247	0.947597	0.980144
ENSG00000048544	296.791	-0.0755455	0.194615	-0.38818	0.697883	0.857862
ENSG00000124496	161.695	0.0393873	0.228645	0.172263	0.86323	0.942129
ENSG00000024048	1004.16	-0.31134	0.185727	-1.67633	0.0936737	0.264862
ENSG00000112619	27.9181	-0.824125	0.466441	-1.76684	0.0772553	0.232201
ENSG00000124659	215.344	-0.38666	0.31441	-1.2298	0.218774	0.452576
ENSG00000112624	361.843	-0.501248	0.258766	-1.93707	0.0527365	0.180935
ENSG00000146223	1566.95	-0.0115905	0.155195	-0.0746833	0.940467	0.976446
ENSG00000221821	43.7791	-0.276007	0.401702	-0.687094	0.492023	0.717606
ENSG00000137161	498.054	0.0247286	0.190019	0.130137	0.896458	0.955295
ENSG00000124587	338.831	0.00517113	0.198902	0.0259984	0.979259	0.99212
ENSG00000112640	400.374	-0.0175307	0.203191	-0.0862772	0.931246	0.972341
ENSG00000124733	382.737	-0.203876	0.197221	-1.03374	0.301256	0.546275
ENSG00000124702	2130.71	-0.538963	0.244893	-2.20081	0.0277496	0.115864
ENSG00000124541	334.008	0.0607431	0.194219	0.312756	0.754466	0.888144
ENSG00000044090	1119.12	0.329163	0.236746	1.39036	0.164418	0.378481
ENSG00000137171	564.297	-0.182179	0.183769	-0.991347	0.321516	0.567326
ENSG00000112651	56.0827	-0.685153	0.358613	-1.91056	0.0560608	0.188175
ENSG00000112655	3483.54	0.977145	0.290391	3.36493	0.00076564	0.00773046
ENSG00000112658	1756.8	-0.823059	0.245442	-3.35338	0.000798322	0.00800224
ENSG00000112659	640.76	0.204227	0.17758	1.15006	0.25012	0.491287
ENSG00000112667	130.49	0.384334	0.262483	1.46422	0.143133	0.346968
ENSG00000171467	742.271	-0.404533	0.197435	-2.04894	0.0404678	0.150419
ENSG00000124574	597.223	0.136292	0.184824	0.737414	0.460871	0.694031
ENSG00000171462	33.1074	0.326816	0.520414	0.627993	0.530009	0.747912
ENSG00000137221	395.535	0.14824	0.183682	0.807044	0.419641	0.664675
ENSG00000204052	24.5905	0.308058	0.733213	0.420148	0.674377	0.845667
ENSG00000171453	167.845	-0.0739883	0.255979	-0.28904	0.77255	0.897291
ENSG00000137207	1079.66	0.354421	0.151137	2.34504	0.0190251	0.0882747
ENSG00000124571	917.258	-0.222541	0.196818	-1.13069	0.258184	0.500288
ENSG00000170734	417.503	0.249331	0.224871	1.10878	0.267527	0.510036
ENSG00000172432	860.596	-0.0857906	0.162069	-0.529347	0.596565	0.794215
ENSG00000124688	230.576	-0.266582	0.221168	-1.20533	0.228074	0.464548
ENSG00000172426	28.1956	-0.018712	0.564875	-0.0331259	0.973574	0.990483
ENSG00000096080	121.601	-0.047777	0.301566	-0.15843	0.874118	0.946188
ENSG00000112715	4103.68	-1.22908	0.336052	-3.65741	0.000254772	0.0033056
ENSG00000180992	315.933	-0.0802914	0.207823	-0.386345	0.699241	0.858849
ENSG00000137216	1154.05	-0.387879	0.235547	-1.64671	0.0996171	0.275935
ENSG00000112759	556.615	-0.82702	0.235515	-3.51154	0.000445512	0.00498235
ENSG00000096384	9688.67	0.0801417	0.142736	0.561466	0.57448	0.778782
ENSG00000157593	698.237	0.325837	0.15966	2.04082	0.0412687	0.152538
ENSG00000146232	126.951	0.724221	0.334024	2.16817	0.0301455	0.123236
ENSG00000124608	418.587	0.0462681	0.176339	0.262382	0.793027	0.906961
ENSG00000096401	848.95	-0.0392194	0.203582	-0.192647	0.847236	0.934122
ENSG00000196284	183.095	-0.661786	0.259202	-2.55317	0.0106748	0.0576647
ENSG00000124813	42.1786	0.0183492	0.500117	0.0366898	0.970732	0.989622
ENSG00000112782	691.638	-1.2839	0.396498	-3.2381	0.00120329	0.0108688
ENSG00000001561	130.315	-0.175672	0.282368	-0.622137	0.533852	0.750439
ENSG00000112796	28.3206	0.575936	0.500166	1.15149	0.249531	0.490552
ENSG00000172348	662.578	-2.13241	0.500743	-4.25848	2.05821740521469e-05	0.000461619
ENSG00000146233	18.4452	0.702903	0.629187	1.11716	0.263925	0.506152
ENSG00000153291	73.6686	-1.25159	0.374631	-3.34087	0.000835178	0.00824664
ENSG00000112818	58.0954	1.2792	0.597035	2.14259	0.0321463	0.128539
ENSG00000146072	1400.77	1.29243	0.197481	6.54458	5.9664594225396e-11	1.21539913762653e-08
ENSG00000198087	757.633	0.705164	0.211444	3.335	0.000853002	0.00836315
ENSG00000153294	114.63	1.77334	0.380409	4.66165	3.13679080944234e-06	0.00010487
ENSG00000244694	334.112	0.357083	0.422452	0.845263	0.397964	0.644827
ENSG00000146085	413.669	-0.58288	0.279609	-2.08462	0.0371036	0.141591
ENSG00000031691	72.2297	-0.0641103	0.416058	-0.15409	0.877539	0.946904
ENSG00000170927	135.141	1.50827	0.407357	3.70257	0.000213426	0.00288229
ENSG00000112118	1270.77	-0.207987	0.164038	-1.26792	0.204826	0.433542
ENSG00000170915	324.092	0.0183226	0.259321	0.070656	0.943672	0.978124
ENSG00000096093	317.537	0.124527	0.2024	0.615254	0.538387	0.75314
ENSG00000065308	1147.43	0.166942	0.188174	0.887165	0.37499	0.622926
ENSG00000096092	82.7773	0.330383	0.515194	0.641279	0.521342	0.740801
ENSG00000244067	140.521	1.08393	0.657427	1.64874	0.0992012	0.275222
ENSG00000243955	81.1128	1.74437	0.544573	3.20318	0.00135917	0.011973
ENSG00000170899	234.49	0.251396	0.246995	1.01782	0.308764	0.553535
ENSG00000112144	539.008	-0.645429	0.213891	-3.01756	0.00254819	0.0195408
ENSG00000112146	760.463	-0.653294	0.209195	-3.12289	0.00179083	0.0147462
ENSG00000012660	551.766	-0.302521	0.180064	-1.68008	0.0929422	0.263438
ENSG00000001084	304.76	-0.258663	0.249408	-1.03711	0.299685	0.545134
ENSG00000124743	743.649	-2.14852	0.474575	-4.52727	5.97519425530581e-06	0.000171038
ENSG00000137269	764.715	0.501889	0.21016	2.38812	0.0169347	0.0808198
ENSG00000146147	804.135	-1.57428	0.388933	-4.04769	5.17258368034986e-05	0.000942401
ENSG00000168143	357.685	0.977766	0.221165	4.42098	9.82558715305904e-06	0.000255447
ENSG00000146151	35.2642	-0.64122	0.477689	-1.34234	0.179486	0.399713
ENSG00000112175	1207.64	-1.3845	0.231137	-5.98993	2.09932279806196e-09	2.38892609881099e-07
ENSG00000124749	196.907	0.274763	0.532669	0.515823	0.605978	0.800905
ENSG00000151914	7286.23	0.397318	0.172056	2.30924	0.0209302	0.094557
ENSG00000151917	14.4584	1.02197	0.741509	1.37823	0.168131	0.383782
ENSG00000168116	208.564	-0.170361	0.214933	-0.792621	0.427999	0.671319
ENSG00000112200	1044.04	0.0748192	0.164091	0.455962	0.648417	0.829293
ENSG00000112208	221.58	-0.786144	0.208662	-3.76755	0.000164858	0.00237666
ENSG00000112210	229.446	0.220213	0.368406	0.597747	0.550009	0.762205
ENSG00000146143	169.289	0.419459	0.298747	1.40406	0.1603	0.37246
ENSG00000198225	30.9125	0.179321	0.50432	0.355571	0.722162	0.869502
ENSG00000146166	35.9143	0.652804	0.512214	1.27447	0.202496	0.430897
ENSG00000112245	35.6891	1.47143	0.4559	3.22754	0.00124861	0.0111835
ENSG00000285976	66.6951	1.46097	0.372945	3.91739	8.95122542803893e-05	0.00145884
ENSG00000118482	1879.04	-0.128891	0.157125	-0.820305	0.412042	0.658423
ENSG00000188107	22.7918	0.0649123	0.518951	0.125084	0.900457	0.956982
ENSG00000135298	29.2899	0.413193	0.481461	0.858208	0.390778	0.63848
ENSG00000168216	323.376	0.55964	0.257322	2.17486	0.0296403	0.121674
ENSG00000082293	53.3478	2.06186	0.428783	4.80865	1.51956520894411e-06	5.96354086086801e-05
ENSG00000112280	95.2074	-1.47462	0.464506	-3.17459	0.00150051	0.0128749
ENSG00000082269	470.039	-0.363254	0.197797	-1.8365	0.0662842	0.209714
ENSG00000154079	108.642	0.276005	0.280794	0.982942	0.325636	0.572013
ENSG00000112305	257.35	-0.425243	0.266011	-1.59859	0.109911	0.293159
ENSG00000112309	15.5401	-0.863573	0.612635	-1.4096	0.158657	0.370564
ENSG00000119900	444.945	0.954306	0.309899	3.07941	0.00207414	0.0166159
ENSG00000079841	74.5105	0.450032	0.357053	1.2604	0.207523	0.437624
ENSG00000185760	519.329	-1.63143	0.501836	-3.25092	0.00115033	0.010542
ENSG00000135314	44.8501	-0.170641	0.416632	-0.409571	0.682121	0.850879
ENSG00000135297	218.937	-0.36524	0.236535	-1.54413	0.122558	0.314912
ENSG00000156508	91308.6	0.32385	0.18339	1.76591	0.0774115	0.232415
ENSG00000119899	339.531	0.446551	0.22745	1.96329	0.0496124	0.173624
ENSG00000156535	53.4056	-0.365164	0.425973	-0.857247	0.391308	0.638746
ENSG00000111799	1051.6	2.14929	0.281152	7.64459	2.0960514642276e-14	1.26519489034225e-11
ENSG00000112695	1109.65	-0.197255	0.241982	-0.815164	0.414978	0.66078
ENSG00000112697	1743.06	0.488435	0.250417	1.95049	0.0511182	0.177109
ENSG00000118407	1223.25	-1.60796	0.358425	-4.4862	7.25055277525964e-06	0.000201947
ENSG00000112701	1481.8	-0.127333	0.187426	-0.679377	0.496899	0.721671
ENSG00000196586	1729.78	1.16438	0.184862	6.29863	3.00282273563845e-10	4.63202089320763e-08
ENSG00000112706	15.6193	0.123092	0.603798	0.203864	0.83846	0.930177
ENSG00000135312	91.8817	-0.63585	0.359767	-1.7674	0.077162	0.231971
ENSG00000146243	121.881	0.321664	0.274563	1.17155	0.241378	0.480713
ENSG00000146247	1763.05	0.169834	0.209819	0.809433	0.418266	0.663481
ENSG00000118418	565.01	-0.142966	0.337138	-0.424058	0.671524	0.843553
ENSG00000135338	118.143	0.699629	0.354174	1.97538	0.0482249	0.170098
ENSG00000198478	634.062	0.825007	0.175277	4.70687	2.51551219947258e-06	8.79668913483069e-05
ENSG00000118402	85.6915	-0.636494	0.37704	-1.68813	0.0913853	0.260407
ENSG00000112742	209.604	0.455322	0.459049	0.991881	0.321256	0.566996
ENSG00000083123	400.983	-0.609057	0.200135	-3.04322	0.00234058	0.0182379
ENSG00000112773	768.431	0.325876	0.21119	1.54305	0.122819	0.31535
ENSG00000005700	1104.86	-0.0367165	0.167492	-0.219214	0.826483	0.924881
ENSG00000146242	258.247	1.50399	0.343548	4.37781	1.19876148948191e-05	0.000297186
ENSG00000118420	151.012	-0.52638	0.295715	-1.78002	0.0750721	0.227709
ENSG00000083097	616.723	-0.175605	0.236946	-0.741117	0.458622	0.692377
ENSG00000013375	1036.79	0.53919	0.220022	2.45063	0.0142608	0.0714224
ENSG00000013392	219.408	0.0507905	0.223599	0.227149	0.820308	0.921684
ENSG00000065833	161.942	0.766947	0.284222	2.6984	0.00696728	0.041873
ENSG00000146250	1011.05	-0.26016	0.305347	-0.852014	0.394207	0.641215
ENSG00000065615	160.333	0.258273	0.326803	0.790302	0.429352	0.672081
ENSG00000135324	41.4161	-0.00187303	0.535708	-0.00349636	0.99721	0.998837
ENSG00000135315	190.335	0.258653	0.294258	0.879001	0.379401	0.626677
ENSG00000112837	712.976	-0.148938	0.56294	-0.264571	0.79134	0.905807
ENSG00000135318	31.8217	0.69586	0.511869	1.35945	0.174005	0.391969
ENSG00000135317	759.447	0.145704	0.266398	0.546941	0.58442	0.785963
ENSG00000135316	1752.76	0.0734593	0.205456	0.357542	0.720686	0.868862
ENSG00000168830	37.6086	1.2604	0.526284	2.3949	0.0166249	0.0797248
ENSG00000188994	2250.98	-0.550847	0.165689	-3.32458	0.00088553	0.00858202
ENSG00000164411	15.6373	-0.255129	0.653807	-0.39022	0.696374	0.857017
ENSG00000111850	153.526	-0.644965	0.286802	-2.24882	0.024524	0.105735
ENSG00000203872	62.4322	-0.590773	0.369638	-1.59825	0.109987	0.293201
ENSG00000213204	15.0939	-0.0614068	0.653234	-0.0940043	0.925106	0.968541
ENSG00000164414	49.4106	0.524554	0.462452	1.13429	0.256674	0.498727
ENSG00000146282	689.197	0.0508071	0.186793	0.271997	0.785624	0.903479
ENSG00000135336	372.198	-0.083904	0.299458	-0.280186	0.779334	0.900251
ENSG00000135334	457.535	0.0247676	0.190601	0.129945	0.89661	0.955295
ENSG00000118432	106.151	0.771091	0.428076	1.80129	0.0716568	0.220302
ENSG00000111880	289.478	-0.0126826	0.202676	-0.0625759	0.950104	0.981202
ENSG00000146278	1890.69	-0.458895	0.206807	-2.21896	0.0264896	0.111814
ENSG00000154548	140.331	-0.0825738	0.269271	-0.306657	0.759104	0.891385
ENSG00000146281	267.424	0.122027	0.221657	0.550522	0.581961	0.784329
ENSG00000111886	40.002	-0.623128	0.541797	-1.15011	0.250098	0.491287
ENSG00000198833	1160.92	0.481733	0.187667	2.56696	0.0102595	0.055856
ENSG00000025039	1142.15	-1.96317	0.408318	-4.80794	1.52492761334592e-06	5.96354086086801e-05
ENSG00000135299	434.534	0.121163	0.232667	0.520756	0.602537	0.797894
ENSG00000083099	480.205	-0.490538	0.226455	-2.16617	0.0302986	0.123643
ENSG00000112159	1890.05	-0.17776	0.178342	-0.996739	0.318891	0.564762
ENSG00000118412	512.884	-0.137793	0.244305	-0.564022	0.572739	0.777844
ENSG00000112182	631.898	0.196387	0.188381	1.0425	0.297181	0.542292
ENSG00000135341	885.781	-0.382181	0.1675	-2.28167	0.0225087	0.0997093
ENSG00000135333	1344.7	-1.46045	0.388742	-3.75686	0.000172058	0.00245161
ENSG00000172469	159.086	-0.122369	0.359527	-0.340361	0.733585	0.876375
ENSG00000172461	33.8078	0.780547	0.684973	1.13953	0.254483	0.496275
ENSG00000014123	468.127	0.0742855	0.266621	0.278619	0.780537	0.901214
ENSG00000112218	63.8518	0.623285	0.391899	1.59042	0.11174	0.296159
ENSG00000123545	236.492	-0.926699	0.230875	-4.01385	5.97358567888336e-05	0.0010578
ENSG00000146263	295.652	0.145592	0.211426	0.688619	0.491063	0.716496
ENSG00000112234	446.593	-0.0101457	0.217436	-0.0466608	0.962784	0.986856
ENSG00000146267	36.5249	1.04199	0.542482	1.92078	0.0547591	0.185259
ENSG00000132423	34.587	-0.451364	0.46577	-0.969072	0.332509	0.579564
ENSG00000132424	1497.53	-0.368687	0.18835	-1.95745	0.0502941	0.175259
ENSG00000123552	237.774	-0.274536	0.234654	-1.16996	0.242016	0.48157
ENSG00000279170	126.325	-0.273165	0.247069	-1.10562	0.26889	0.511517
ENSG00000112237	420.809	0.146351	0.249895	0.585648	0.558112	0.767155
ENSG00000112249	1664.43	0.00385571	0.218737	0.0176271	0.985936	0.994488
ENSG00000164418	75.2312	1.50892	0.524382	2.87752	0.0040081	0.0276976
ENSG00000085382	304.724	0.254071	0.24017	1.05788	0.290109	0.534304
ENSG00000187772	260.625	0.674579	0.280289	2.40673	0.0160962	0.0779704
ENSG00000112276	3001.63	-2.13263	0.411709	-5.17995	2.21945671063411e-07	1.24244828684409e-05
ENSG00000132429	337.506	-2.00301	0.411737	-4.86478	1.14583616714473e-06	4.6649980963256e-05
ENSG00000085377	936.656	-0.283848	0.218927	-1.29654	0.194789	0.42048
ENSG00000057657	105.672	0.82864	0.421034	1.96811	0.0490557	0.17211
ENSG00000057663	375.897	0.118872	0.236101	0.503479	0.614628	0.807006
ENSG00000112297	153.748	1.48869	0.394005	3.77836	0.000157863	0.00229488
ENSG00000130347	74.6164	-0.270301	0.319591	-0.845769	0.397681	0.644752
ENSG00000130348	307.015	-0.421167	0.201164	-2.09365	0.0362909	0.139803
ENSG00000272398	5665.08	1.58559	0.331964	4.77639	1.78471397927548e-06	6.67848630034541e-05
ENSG00000130349	139.723	-0.675823	0.247631	-2.72916	0.00634964	0.0389881
ENSG00000178409	334.553	-0.0653646	0.300975	-0.217176	0.828071	0.925439
ENSG00000164494	232.961	-0.532141	0.287568	-1.85049	0.0642436	0.205486
ENSG00000112320	566.093	-1.22495	0.41695	-2.93789	0.00330454	0.0239316
ENSG00000025796	1058.81	0.0100856	0.163735	0.0615972	0.950884	0.981539
ENSG00000081087	483.207	-0.492842	0.207262	-2.37787	0.0174132	0.0824795
ENSG00000112335	851.56	-0.388284	0.162089	-2.3955	0.0165975	0.0796211
ENSG00000135537	106.969	0.000557349	0.261529	0.00213112	0.9983	0.999163
ENSG00000118689	1194.69	0.0568567	0.189285	0.300376	0.76389	0.893888
ENSG00000118690	48.9594	-0.231951	0.372871	-0.622069	0.533897	0.750439
ENSG00000080546	302.83	0.253752	0.247551	1.02505	0.305341	0.549955
ENSG00000183137	258.727	0.0609826	0.302709	0.201456	0.840342	0.931136
ENSG00000135535	3141.56	-0.0511146	0.194733	-0.262485	0.792947	0.906944
ENSG00000185250	24.0369	-0.572106	0.635549	-0.900175	0.368027	0.616249
ENSG00000135587	80.9564	0.727341	0.316298	2.29954	0.0214741	0.096411
ENSG00000135596	923.971	1.46462	0.264165	5.54433	2.9508611635274e-08	2.25092338094785e-06
ENSG00000112365	214.12	0.322525	0.219063	1.47229	0.140942	0.343763
ENSG00000155085	140.971	-0.387623	0.275074	-1.40916	0.158789	0.3707
ENSG00000112367	343.544	0.1992	0.189781	1.04963	0.293889	0.538338
ENSG00000112290	746.116	0.357485	0.286723	1.2468	0.212472	0.443705
ENSG00000168438	346.516	0.444232	0.30481	1.45741	0.145004	0.349617
ENSG00000053328	56.2625	2.42408	0.656603	3.69185	0.000222631	0.00297198
ENSG00000155111	507.148	0.0221718	0.195739	0.113272	0.909815	0.960453
ENSG00000123505	1151.9	-0.284341	0.182445	-1.5585	0.119114	0.308864
ENSG00000155115	195.317	0.0417858	0.251805	0.165945	0.8682	0.94387
ENSG00000197498	196.766	-0.138104	0.285679	-0.483425	0.628794	0.816318
ENSG00000112394	153.794	0.575335	0.327281	1.75792	0.0787608	0.234744
ENSG00000173214	1250.73	0.270754	0.149851	1.80682	0.0707907	0.21837
ENSG00000009413	1271.99	-0.52931	0.159325	-3.32221	0.000893067	0.00862201
ENSG00000056972	295.309	0.034881	0.227651	0.153222	0.878223	0.947255
ENSG00000010810	797.895	0.245854	0.221332	1.11079	0.266657	0.508865
ENSG00000074935	187.77	-0.833702	0.284906	-2.92623	0.00343095	0.024616
ENSG00000203778	125.205	-0.285524	0.278806	-1.0241	0.30579	0.55026
ENSG00000112769	994.901	-1.15556	0.439185	-2.63115	0.00850962	0.0487372
ENSG00000277443	3495.29	0.634008	0.298062	2.1271	0.0334115	0.132114
ENSG00000196591	2070.58	0.237646	0.239185	0.993566	0.320434	0.56641
ENSG00000249853	122.901	0.114574	0.394114	0.290713	0.77127	0.897251
ENSG00000111816	181.434	0.901948	0.417303	2.16137	0.0306665	0.124596
ENSG00000178425	377.624	-0.182074	0.247477	-0.735723	0.4619	0.695073
ENSG00000123500	72.1715	-0.45919	0.330521	-1.38929	0.164744	0.378937
ENSG00000187189	937.428	-0.165228	0.208175	-0.793699	0.427371	0.671054
ENSG00000111817	667.561	0.744883	0.250174	2.97745	0.00290653	0.0214749
ENSG00000189241	1023.7	-0.0641711	0.201765	-0.318049	0.750448	0.885979
ENSG00000178033	49.0549	1.51095	0.520622	2.90219	0.0037056	0.0260744
ENSG00000111832	378.312	-0.172153	0.291358	-0.590864	0.554612	0.764686
ENSG00000153975	128.765	0.853042	0.378398	2.25435	0.0241742	0.104454
ENSG00000196911	385.319	-0.135409	0.230848	-0.586572	0.557491	0.766758
ENSG00000185002	85.2705	1.16948	0.54973	2.12737	0.0333891	0.132114
ENSG00000164465	616.339	1.36654	0.250769	5.4494	5.05412279430102e-08	3.56174552047112e-06
ENSG00000047932	643.314	-0.219789	0.16394	-1.34067	0.180028	0.400534
ENSG00000153989	565.162	0.0089993	0.232232	0.0387513	0.969089	0.98931
ENSG00000196376	68.632	-0.766446	0.36646	-2.09149	0.0364844	0.140192
ENSG00000111860	376.488	-0.152701	0.455903	-0.334941	0.737669	0.87836
ENSG00000198523	11334.8	-2.75307	0.389156	-7.07446	1.50035936472142e-12	4.62877534676165e-10
ENSG00000111877	207.182	0.326486	0.20816	1.56844	0.116779	0.305088
ENSG00000111875	239.708	-0.190608	0.236844	-0.804781	0.420946	0.666044
ENSG00000111879	121.478	-0.549809	0.295227	-1.86233	0.0625573	0.202114
ENSG00000111885	557.612	0.486568	0.218999	2.22178	0.026298	0.111242
ENSG00000146350	102.509	0.463927	0.398388	1.16451	0.244217	0.484076
ENSG00000152661	3558.76	0.839327	0.231463	3.62618	0.000287648	0.00360056
ENSG00000025156	300.209	-0.409654	0.198368	-2.06512	0.0389119	0.146241
ENSG00000111897	1888.2	0.0132526	0.234361	0.0565478	0.954905	0.983242
ENSG00000135549	113.655	0.429711	0.350754	1.22511	0.220535	0.454999
ENSG00000172594	165.473	0.348297	0.311295	1.11887	0.263197	0.50518
ENSG00000186439	1016.69	-1.98996	0.375954	-5.29309	1.20265912696195e-07	7.45380208018428e-06
ENSG00000146373	1151.44	-0.424957	0.158571	-2.67991	0.00736419	0.0436742
ENSG00000111907	273.894	-0.0263109	0.307622	-0.0855301	0.93184	0.97245
ENSG00000111906	282.031	0.15446	0.310113	0.498078	0.618429	0.80989
ENSG00000135547	148.461	-1.09837	0.390103	-2.81559	0.0048687	0.0321561
ENSG00000111912	597.914	0.78084	0.220729	3.53754	0.000403868	0.00461094
ENSG00000111911	313.409	-0.352513	0.21324	-1.65313	0.0983045	0.273444
ENSG00000066651	309.074	-0.280402	0.309769	-0.905196	0.365361	0.613502
ENSG00000203760	73.9151	0.710969	0.558512	1.27297	0.203029	0.431492
ENSG00000146374	199.102	0.047804	0.446447	0.107077	0.914728	0.963105
ENSG00000118518	438.928	-0.0847862	0.181672	-0.4667	0.640714	0.823539
ENSG00000093144	425.859	-0.147255	0.277865	-0.529951	0.596146	0.794086
ENSG00000152894	1487.28	-0.148074	0.257735	-0.574519	0.565616	0.772499
ENSG00000196569	2258.59	-2.20384	0.429165	-5.13518	2.81870909401921e-07	1.50508224431803e-05
ENSG00000146376	169.345	1.54952	0.351645	4.40648	1.050620040838e-05	0.000268121
ENSG00000198945	200.401	0.93487	0.261958	3.56878	0.000358652	0.00426299
ENSG00000164484	98.4371	1.17906	0.602035	1.95845	0.0501772	0.17494
ENSG00000256162	32.4927	1.70218	0.677532	2.51232	0.0119939	0.0632763
ENSG00000079819	441.199	0.445847	0.266721	1.67159	0.0946057	0.266358
ENSG00000118507	170.295	0.0410338	0.410039	0.100073	0.920286	0.965708
ENSG00000112282	579.128	0.0737053	0.167461	0.440133	0.65984	0.83651
ENSG00000197594	152.064	0.234638	0.254162	0.923186	0.35591	0.603751
ENSG00000118523	4646.64	0.891638	0.327957	2.71877	0.00655258	0.0398814
ENSG00000079931	98.0913	0.0530707	0.418917	0.126685	0.899189	0.956293
ENSG00000079950	744.389	-0.097253	0.172721	-0.563065	0.573391	0.778092
ENSG00000146409	126.029	0.0467096	0.254623	0.183446	0.854448	0.938102
ENSG00000112306	3156.92	0.540544	0.359431	1.50389	0.13261	0.330215
ENSG00000112319	47.8796	0.210912	0.511912	0.412008	0.680333	0.849606
ENSG00000118526	137.14	-0.546135	0.623007	-0.876612	0.380698	0.627997
ENSG00000028839	125.881	0.0171277	0.276862	0.0618635	0.950672	0.981423
ENSG00000146411	238.092	-1.03559	0.250209	-4.1389	3.48970502008063e-05	0.000683682
ENSG00000118515	673.733	0.647522	0.184949	3.50109	0.000463363	0.00515048
ENSG00000118514	16.8222	-0.325321	0.591652	-0.549852	0.582421	0.784785
ENSG00000112339	606.408	-0.0647732	0.207396	-0.312316	0.7548	0.888343
ENSG00000135541	366.254	-0.189007	0.179894	-1.05066	0.293415	0.538081
ENSG00000029363	1783.32	-0.208126	0.183075	-1.13683	0.255608	0.4977
ENSG00000135525	240.308	1.05095	0.312508	3.36297	0.000771087	0.00776851
ENSG00000197442	54.2085	0.798879	0.39865	2.00396	0.0450744	0.161781
ENSG00000112357	93.5278	0.0863417	0.332443	0.259719	0.795081	0.908221
ENSG00000027697	376.967	0.244362	0.208916	1.16967	0.242135	0.481667
ENSG00000118503	275.628	1.13344	0.232136	4.88264	1.04677514371725e-06	4.32511289292459e-05
ENSG00000112378	1425.35	0.76616	0.216001	3.54702	0.000389612	0.00451878
ENSG00000112379	309.968	0.766684	0.214524	3.57389	0.000351717	0.0042203
ENSG00000051620	429.953	0.186713	0.231216	0.807524	0.419365	0.664541
ENSG00000135540	1250.59	0.252749	0.249642	1.01245	0.311324	0.556613
ENSG00000024862	48.8455	0.0356449	0.354228	0.100627	0.919847	0.965708
ENSG00000203734	26.1723	-0.218732	0.508342	-0.430286	0.666988	0.841111
ENSG00000135597	684.241	-0.00203852	0.166508	-0.0122427	0.990232	0.995538
ENSG00000146386	172.887	0.936941	0.362864	2.58207	0.00982091	0.0540262
ENSG00000112406	472.938	-0.0880184	0.238266	-0.369412	0.71182	0.864136
ENSG00000164440	123.615	-2.28934	0.538462	-4.25163	2.1222389479792e-05	0.000472922
ENSG00000164442	1568.67	-0.415572	0.343936	-1.20828	0.226938	0.463185
ENSG00000009844	585.788	-0.0956988	0.244631	-0.391196	0.695652	0.857017
ENSG00000112414	2359.74	0.946898	0.482474	1.96259	0.0496941	0.173867
ENSG00000010818	797.63	0.0180061	0.242383	0.0742877	0.940781	0.976446
ENSG00000146416	379.602	0.00210871	0.220367	0.00956907	0.992365	0.996312
ENSG00000189007	61.1472	0.218847	0.367217	0.595961	0.551201	0.762878
ENSG00000034693	120.592	-0.53631	0.269951	-1.98669	0.0469564	0.16681
ENSG00000001036	227.175	0.895043	0.235044	3.80798	0.000140109	0.00208258
ENSG00000112419	2110.42	-0.176715	0.171866	-1.02822	0.303847	0.548474
ENSG00000135521	61.1272	-0.444511	0.384344	-1.15654	0.247459	0.488352
ENSG00000118495	329.983	0.12627	0.359131	0.351598	0.72514	0.871468
ENSG00000169976	483.092	0.0322241	0.186204	0.173058	0.862606	0.941845
ENSG00000135604	65.3294	-0.808603	0.369026	-2.19118	0.0284387	0.117831
ENSG00000152818	4339.04	0.22203	0.173209	1.28186	0.199892	0.427562
ENSG00000112425	199.921	-1.61169	0.379972	-4.2416	2.2193376279162e-05	0.000485214
ENSG00000118496	500.291	-0.33306	0.196015	-1.69915	0.0892901	0.255696
ENSG00000146414	649.2	-0.150924	0.216244	-0.697933	0.485219	0.711706
ENSG00000118508	153.95	0.758424	0.248233	3.05529	0.00224841	0.0177155
ENSG00000164506	264.81	0.560656	0.225593	2.48525	0.0129459	0.0666647
ENSG00000203727	84.8248	1.28591	0.522155	2.4627	0.0137895	0.0698432
ENSG00000111961	672.131	-0.195643	0.195402	-1.00124	0.316713	0.562651
ENSG00000111962	255.675	-0.0158657	0.294702	-0.0538364	0.957066	0.984196
ENSG00000055208	2025.4	-0.670831	0.269556	-2.48865	0.0128228	0.0663232
ENSG00000177688	25.0845	-0.444123	0.499658	-0.888855	0.374081	0.62215
ENSG00000131013	399.782	-0.105434	0.194076	-0.54326	0.586951	0.787688
ENSG00000055211	413.606	-0.287467	0.239423	-1.20066	0.229882	0.4672
ENSG00000186625	119.549	-0.117989	0.261082	-0.451924	0.651324	0.830867
ENSG00000131023	699.829	-0.0990047	0.165243	-0.599145	0.549076	0.761109
ENSG00000120253	762.497	-0.186629	0.175749	-1.06191	0.288278	0.532659
ENSG00000120265	522.882	0.0202489	0.243865	0.0830334	0.933825	0.973661
ENSG00000120256	36.8113	1.4846	0.782584	1.89705	0.0578209	0.191948
ENSG00000131019	62.2174	0.518322	0.380917	1.36072	0.173602	0.391507
ENSG00000198729	766.268	-1.79162	0.459304	-3.90073	9.59029820653569e-05	0.001541
ENSG00000009765	55.3807	0.505638	0.556876	0.90799	0.363884	0.612191
ENSG00000120278	238.981	1.16745	0.279895	4.17103	3.03221944454982e-05	0.000613983
ENSG00000120254	855.161	-0.212551	0.18421	-1.15385	0.24856	0.489538
ENSG00000131016	1778.57	0.00860811	0.237828	0.0361946	0.971127	0.989952
ENSG00000181472	224.104	-0.0638458	0.220598	-0.289421	0.772259	0.897291
ENSG00000155906	245.079	0.122145	0.234341	0.521228	0.602208	0.797829
ENSG00000146476	354.828	0.192043	0.311907	0.615705	0.538089	0.753054
ENSG00000091831	37.4975	-1.01966	0.51843	-1.96683	0.0492027	0.172452
ENSG00000131018	2416.55	-0.225847	0.262705	-0.859699	0.389955	0.637512
ENSG00000112029	148.063	0.0796755	0.33592	0.237186	0.812512	0.91696
ENSG00000112031	122.055	-0.352275	0.287862	-1.22376	0.221041	0.455705
ENSG00000091844	37.5229	-0.481941	0.431503	-1.11689	0.264042	0.506152
ENSG00000074706	18.5307	-0.731324	0.714763	-1.02317	0.306227	0.550757
ENSG00000153721	761.311	-0.228028	0.244453	-0.932809	0.350919	0.599445
ENSG00000213079	1390.74	-0.473471	0.198486	-2.38542	0.0170598	0.0812492
ENSG00000146426	624.83	-0.739133	0.310102	-2.38352	0.017148	0.081557
ENSG00000029639	138.889	-0.264299	0.27541	-0.959658	0.337228	0.584194
ENSG00000171217	43.2578	-0.564454	0.441601	-1.2782	0.201179	0.428961
ENSG00000049618	2885.77	-0.17634	0.183683	-0.960026	0.337042	0.584019
ENSG00000215712	163.841	-0.541018	0.342531	-1.57947	0.114228	0.30063
ENSG00000175048	174.944	-0.171763	0.274937	-0.624738	0.532143	0.749312
ENSG00000130340	935.816	0.0618858	0.160111	0.386519	0.699112	0.858842
ENSG00000078269	870.586	0.366957	0.250264	1.46628	0.142572	0.346096
ENSG00000122335	243.773	0.137723	0.203547	0.676615	0.49865	0.722774
ENSG00000272047	206.627	0.0565081	0.382492	0.147737	0.882551	0.949361
ENSG00000130338	2339.18	-0.195231	0.166165	-1.17492	0.240025	0.478706
ENSG00000146433	1025.58	-0.059999	0.186734	-0.321308	0.747977	0.885585
ENSG00000146425	841.523	-0.360679	0.179873	-2.00518	0.0449433	0.161477
ENSG00000164674	113.014	-1.30642	0.453766	-2.87907	0.00398854	0.0275899
ENSG00000092820	6983.63	-0.348132	0.136819	-2.54447	0.0109444	0.058915
ENSG00000130363	381.134	-0.609612	0.214313	-2.8445	0.00444818	0.0300345
ENSG00000146457	747.901	0.0688889	0.187305	0.367789	0.713031	0.864617
ENSG00000120437	286.932	-0.221794	0.255836	-0.866936	0.385977	0.633545
ENSG00000120438	1472.5	0.0164532	0.15294	0.107579	0.914329	0.962954
ENSG00000112110	261.232	-0.206713	0.220094	-0.939206	0.347625	0.595308
ENSG00000197081	6681.51	0.078133	0.211889	0.368745	0.712318	0.864472
ENSG00000175003	17.3636	-0.0259963	0.640288	-0.0406009	0.967614	0.988798
ENSG00000146477	232.65	0.864344	0.382646	2.25886	0.0238922	0.103728
ENSG00000122194	56.6465	1.82576	0.459175	3.97618	7.00305786542162e-05	0.00120925
ENSG00000085511	676.532	-0.327938	0.199916	-1.64038	0.100927	0.277634
ENSG00000026652	685.22	0.0820527	0.188036	0.436368	0.66257	0.837969
ENSG00000185345	127.948	-0.95996	0.331806	-2.89313	0.00381421	0.026663
ENSG00000112530	27.3588	-1.17965	0.616675	-1.91292	0.055758	0.187521
ENSG00000112531	5618.2	-0.998034	0.277432	-3.5974	0.000321408	0.00394179
ENSG00000112541	663.722	0.155829	0.213237	0.730775	0.464917	0.696723
ENSG00000198818	195.195	-0.140741	0.250413	-0.562035	0.574092	0.778636
ENSG00000060762	317.523	-1.56426	0.325711	-4.80259	1.56629938596855e-06	6.07400401547526e-05
ENSG00000071242	1157.77	-0.352289	0.281697	-1.25059	0.211083	0.4422
ENSG00000235272	17.7524	-0.260865	0.586006	-0.445158	0.656205	0.834564
ENSG00000026297	96.4346	0.435895	0.29202	1.49269	0.135519	0.335162
ENSG00000213066	196.956	-0.499082	0.236866	-2.10702	0.0351158	0.136405
ENSG00000112494	37.4313	2.27733	0.55538	4.10049	4.12284273889451e-05	0.00078731
ENSG00000130396	5344.28	0.18116	0.163509	1.10795	0.267881	0.510335
ENSG00000164488	276.91	1.18999	0.333628	3.5668	0.000361368	0.00427072
ENSG00000112562	548.638	0.839459	0.41419	2.02675	0.042688	0.155875
ENSG00000184465	407.888	0.00440304	0.208473	0.0211205	0.98315	0.994105
ENSG00000185127	551.723	0.275925	0.256539	1.07557	0.282121	0.525589
ENSG00000130024	1371.22	-0.607267	0.15542	-3.90726	9.33469000130554e-05	0.00150999
ENSG00000184786	22.9556	-0.643164	0.595733	-1.07962	0.280313	0.523723
ENSG00000130023	169.263	-0.0773409	0.261797	-0.295423	0.767671	0.896554
ENSG00000198719	88.3083	2.37134	0.325774	7.2791	3.36046175311976e-13	1.41373607632005e-10
ENSG00000112584	757.56	-0.205447	0.218353	-0.940891	0.346761	0.594624
ENSG00000008018	669.575	0.0717951	0.198126	0.362371	0.717075	0.866753
ENSG00000112592	179.417	-0.178833	0.237493	-0.753004	0.451447	0.687283
ENSG00000071994	521.743	0.0137043	0.17365	0.0789189	0.937097	0.974803
ENSG00000177706	495.567	0.553636	0.222238	2.49119	0.0127317	0.0660358
ENSG00000197461	800.771	0.652991	0.183431	3.55988	0.000371029	0.0043505
ENSG00000188191	525.057	0.299613	0.231687	1.29318	0.195948	0.422348
ENSG00000164818	592.902	-0.257188	0.179092	-1.43607	0.150983	0.359537
ENSG00000164828	2083.88	-0.371804	0.197172	-1.88569	0.0593373	0.195579
ENSG00000239857	61.6708	0.116992	0.34757	0.3366	0.736419	0.877837
ENSG00000105963	41.3125	0.058512	0.475557	0.123039	0.902076	0.957275
ENSG00000240230	293.527	0.246783	0.256378	0.962573	0.335762	0.583037
ENSG00000073067	39.7083	1.57095	0.523074	3.0033	0.00267066	0.0202689
ENSG00000146540	637.381	0.352955	0.193343	1.82554	0.067919	0.213234
ENSG00000164849	39.3373	-0.817014	0.596614	-1.36942	0.170868	0.387672
ENSG00000164850	60.988	0.47318	0.346485	1.36566	0.172046	0.389236
ENSG00000178381	132.258	0.514597	0.283725	1.81372	0.0697214	0.216736
ENSG00000164853	176.681	-1.53796	0.723441	-2.1259	0.0335119	0.132354
ENSG00000164877	152.893	0.21929	0.438595	0.499982	0.617088	0.808821
ENSG00000164880	2788.13	0.134014	0.172334	0.777641	0.436781	0.676918
ENSG00000198517	571.031	0.579361	0.231858	2.49877	0.0124624	0.0650437
ENSG00000164855	288.834	1.40526	0.303594	4.62875	3.67878154953735e-06	0.000116871
ENSG00000157778	225.665	0.533185	0.226375	2.35532	0.0185068	0.0866835
ENSG00000225968	645.262	-0.258202	0.321326	-0.803553	0.421655	0.666648
ENSG00000002822	28.182	0.394991	0.564826	0.699314	0.484356	0.711116
ENSG00000106268	56.4381	0.103577	0.430014	0.240869	0.809657	0.91514
ENSG00000106266	355.896	0.36543	0.190002	1.9233	0.0544423	0.184753
ENSG00000106263	2022.2	-0.0305531	0.158631	-0.192605	0.847269	0.934122
ENSG00000136213	417.346	0.393237	0.193538	2.03183	0.0421708	0.154556
ENSG00000106003	45.9146	1.51249	0.476358	3.17512	0.00149776	0.0128672
ENSG00000106009	689.551	-0.348414	0.182283	-1.91139	0.0559543	0.18795
ENSG00000106012	609.937	-0.00713558	0.202257	-0.0352797	0.971857	0.990094
ENSG00000136295	4095.22	0.626362	0.179363	3.49214	0.000479169	0.00529092
ENSG00000174945	97.3019	-0.647804	0.496311	-1.30524	0.191812	0.416668
ENSG00000146535	1700.19	-0.0607535	0.163015	-0.372687	0.709381	0.863319
ENSG00000198286	131.857	1.92831	0.307173	6.2776	3.43849140765482e-10	5.18875828396434e-08
ENSG00000146555	929.52	0.545611	0.303659	1.79679	0.0723696	0.221986
ENSG00000164916	2643.58	-0.00590025	0.221303	-0.0266614	0.97873	0.99212
ENSG00000242802	615.045	0.168663	0.166572	1.01255	0.311274	0.556603
ENSG00000157927	326.551	-1.12035	0.470645	-2.38045	0.0172913	0.0821263
ENSG00000146587	370.287	-0.356637	0.193827	-1.83998	0.0657712	0.208518
ENSG00000157954	1105.63	0.318417	0.198811	1.60161	0.109242	0.292271
ENSG00000164638	453.65	1.171	0.38163	3.06841	0.00215198	0.0171209
ENSG00000182095	6783.89	0.0606237	0.193363	0.313523	0.753884	0.887716
ENSG00000155034	390.896	0.424281	0.253221	1.67554	0.093829	0.265191
ENSG00000075624	31710.3	0.775344	0.197205	3.93166	8.43621793361046e-05	0.00138932
ENSG00000075618	5593.54	0.395822	0.206467	1.91712	0.0552228	0.186147
ENSG00000011275	1154.07	-0.15398	0.219247	-0.702311	0.482485	0.709833
ENSG00000122674	192.703	0.128245	0.246955	0.519306	0.603547	0.798606
ENSG00000122512	218.193	-0.037123	0.214006	-0.173467	0.862284	0.941642
ENSG00000106305	180.718	-0.301548	0.257549	-1.17084	0.241663	0.481143
ENSG00000086232	1362.07	0.350862	0.159913	2.19408	0.0282299	0.11726
ENSG00000157999	46.3538	0.322316	0.413294	0.77987	0.435467	0.676239
ENSG00000106346	441.39	0.0666446	0.220325	0.302483	0.762284	0.892767
ENSG00000008256	461.735	-0.232219	0.262008	-0.886302	0.375455	0.623343
ENSG00000178397	182.914	0.222126	0.219957	1.00986	0.312562	0.557822
ENSG00000136238	1843.1	0.252556	0.145907	1.73094	0.0834629	0.244043
ENSG00000164535	310.309	0.291377	0.258419	1.12754	0.259516	0.501302
ENSG00000136240	2067.03	0.453922	0.193621	2.34438	0.0190588	0.0882859
ENSG00000215045	28.2144	1.75321	0.54386	3.22364	0.00126574	0.0112932
ENSG00000136247	233.957	0.235985	0.209943	1.12405	0.260993	0.502827
ENSG00000146576	324.22	0.073079	0.263593	0.277242	0.781594	0.90166
ENSG00000236609	482.645	-0.0829316	0.212304	-0.390627	0.696073	0.857017
ENSG00000205903	926.767	0.0627735	0.187681	0.334469	0.738026	0.87843
ENSG00000164631	630.449	-0.230749	0.2072	-1.11365	0.265428	0.507782
ENSG00000146574	117.17	-0.24506	0.25407	-0.964538	0.334776	0.582126
ENSG00000106392	645.398	-0.147142	0.217952	-0.675112	0.499605	0.723522
ENSG00000215018	20.1493	-0.360181	0.76114	-0.473213	0.636061	0.820444
ENSG00000164654	341.666	0.172084	0.25802	0.666939	0.504811	0.726831
ENSG00000106399	105.06	0.307747	0.392346	0.784376	0.432819	0.674316
ENSG00000219545	98.0693	-0.263827	0.334087	-0.789695	0.429706	0.672257
ENSG00000106415	344.181	0.175858	0.220961	0.795877	0.426103	0.669867
ENSG00000003147	223.873	0.231266	0.342065	0.676088	0.498985	0.722982
ENSG00000189043	2009.43	-0.830146	0.204026	-4.06883	4.72488290340608e-05	0.000874607
ENSG00000106443	794.602	0.00885585	0.295907	0.0299278	0.976125	0.991189
ENSG00000005108	278.824	-0.200206	0.3396	-0.589535	0.555502	0.765463
ENSG00000106460	1036.3	-0.30387	0.243057	-1.2502	0.211225	0.442366
ENSG00000146530	311.99	-2.00803	0.300523	-6.68179	2.36044418116156e-11	5.20159469318506e-09
ENSG00000006747	86.7077	1.67564	0.370049	4.52816	5.95007266445171e-06	0.000170671
ENSG00000122644	128.964	1.00267	0.489646	2.04775	0.0405849	0.150733
ENSG00000006468	912.065	-1.284	0.386773	-3.31978	0.000900871	0.00867322
ENSG00000214960	105.302	-0.654177	0.346428	-1.88835	0.0589791	0.194768
ENSG00000171243	34.5366	2.16376	0.646577	3.34649	0.000818421	0.00813324
ENSG00000106524	388.073	-0.469889	0.206997	-2.27003	0.0232057	0.101693
ENSG00000136261	1605.71	-1.01764	0.273233	-3.72445	0.00019574	0.00269857
ENSG00000106537	1248.21	0.76886	0.182435	4.21444	2.50402642093483e-05	0.000534822
ENSG00000106541	43.4662	1.46196	0.628864	2.32477	0.0200844	0.0916909
ENSG00000106546	293.919	1.42214	0.295612	4.81083	1.5030837284268e-06	5.92821346640603e-05
ENSG00000071189	854.092	-0.400923	0.208009	-1.92744	0.0539253	0.183566
ENSG00000048052	720.345	-1.23625	0.27041	-4.57177	4.83624349866143e-06	0.000144702
ENSG00000122691	104.394	0.164086	0.560292	0.292857	0.769631	0.897092
ENSG00000105849	169.457	0.192566	0.332379	0.579356	0.562349	0.77069
ENSG00000183742	501.173	1.91057	0.487721	3.91735	8.95291244312032e-05	0.00145884
ENSG00000105855	404.889	0.629009	0.402566	1.5625	0.118171	0.30728
ENSG00000164651	135.689	0.807527	0.464156	1.73977	0.0818986	0.241005
ENSG00000105866	455.847	-0.554515	0.331147	-1.67453	0.0940265	0.265481
ENSG00000105877	221.417	-0.123749	0.444374	-0.27848	0.780644	0.901263
ENSG00000164649	394.358	-0.974529	0.338117	-2.88223	0.00394876	0.0274602
ENSG00000136237	124.601	1.05903	0.297193	3.56343	0.000366037	0.00430652
ENSG00000196683	391.473	0.369063	0.321002	1.14972	0.250258	0.49148
ENSG00000122591	824.539	0.23272	0.258432	0.900508	0.36785	0.616101
ENSG00000122550	566.47	0.071182	0.165597	0.42985	0.667305	0.841317
ENSG00000136243	181.754	-0.153568	0.222169	-0.691219	0.489428	0.715009
ENSG00000156928	140.179	-0.112729	0.254274	-0.443339	0.657521	0.835079
ENSG00000136231	989.77	0.207022	0.153571	1.34805	0.177642	0.397501
ENSG00000164548	704.909	-0.083514	0.170753	-0.489094	0.624775	0.814055
ENSG00000169193	107.162	0.544211	0.306794	1.77386	0.0760856	0.22948
ENSG00000188732	97.1934	0.959567	0.300164	3.19681	0.00138956	0.0121813
ENSG00000105926	827.62	-0.825384	0.239874	-3.44091	0.000579762	0.00616297
ENSG00000105928	381.857	0.114273	0.219416	0.520806	0.602502	0.797894
ENSG00000070882	395.61	-0.155192	0.26124	-0.59406	0.552472	0.76317
ENSG00000172115	1788.8	-1.36943	0.186699	-7.33494	2.21814318986201e-13	9.62327559526695e-11
ENSG00000153790	82.0948	-0.0329238	0.315559	-0.104335	0.916904	0.964346
ENSG00000050344	186.757	0.742056	0.301347	2.46246	0.0137986	0.069844
ENSG00000122566	4629.62	-0.0356936	0.194243	-0.183758	0.854204	0.938102
ENSG00000122565	1162.2	0.152179	0.318804	0.477344	0.633117	0.818873
ENSG00000086300	17.5443	0.310473	0.588486	0.527579	0.597792	0.795065
ENSG00000005020	56.9328	-0.0585219	0.374349	-0.15633	0.875773	0.946496
ENSG00000105997	29.0464	0.867426	0.967607	0.896465	0.370004	0.617846
ENSG00000106031	45.4358	0.772944	0.882674	0.875685	0.381201	0.628306
ENSG00000106049	377.656	-0.270455	0.225395	-1.19991	0.230173	0.46752
ENSG00000106052	1652.49	-0.02956	0.238203	-0.124096	0.901239	0.957214
ENSG00000153814	194.724	-1.34071	0.320308	-4.1857	2.84287121805053e-05	0.000586443
ENSG00000146592	372.508	-0.162247	0.343663	-0.472111	0.636848	0.821382
ENSG00000255690	178.495	1.0045	0.360886	2.78342	0.00537889	0.0345399
ENSG00000106066	840.183	-1.55403	0.277139	-5.60739	2.05396771239019e-08	1.66755752930485e-06
ENSG00000106069	77.3344	-1.7109	0.410449	-4.16835	3.06813282101592e-05	0.000620013
ENSG00000176532	218.398	1.06464	0.264531	4.02464	5.70634187477558e-05	0.00102132
ENSG00000122574	244.869	-0.440168	0.28086	-1.56722	0.117064	0.305517
ENSG00000136193	1973.6	0.310707	0.17047	1.82265	0.0683562	0.213975
ENSG00000106080	372.154	0.601027	0.359071	1.67384	0.0941625	0.265703
ENSG00000106086	761.211	0.350357	0.168163	2.08344	0.0372111	0.14185
ENSG00000180354	332.331	0.0373988	0.205675	0.181834	0.855713	0.938356
ENSG00000180233	274.485	0.0563291	0.260497	0.216237	0.828803	0.925611
ENSG00000106100	284.814	-0.0706151	0.366766	-0.192534	0.847324	0.934122
ENSG00000006625	102.566	0.173564	0.435178	0.398836	0.690014	0.853923
ENSG00000106105	1562.1	0.19991	0.184161	1.08552	0.277692	0.520551
ENSG00000106113	33.3029	0.757481	0.587904	1.28844	0.197591	0.424572
ENSG00000241644	67.9766	0.225638	0.619935	0.363971	0.715879	0.866171
ENSG00000106125	25.3803	0.148904	0.501885	0.296689	0.766704	0.895821
ENSG00000240583	1065.85	-0.990882	0.188237	-5.26402	1.40938093746275e-07	8.54429500209406e-06
ENSG00000106355	182.032	-0.0949687	0.354484	-0.267907	0.788771	0.904363
ENSG00000105778	945.103	-0.206474	0.208439	-0.990572	0.321895	0.567835
ENSG00000170852	685.738	-0.271821	0.173457	-1.56708	0.117097	0.305517
ENSG00000122642	1044.89	0.227326	0.183004	1.24219	0.214166	0.445833
ENSG00000122643	138.179	-0.0687097	0.265377	-0.258913	0.795702	0.908598
ENSG00000164610	91.7296	0.109146	0.288949	0.377734	0.705628	0.86151
ENSG00000122507	192.001	0.129169	0.25237	0.511823	0.608775	0.802642
ENSG00000164619	208.234	-0.841247	0.411935	-2.04219	0.0411331	0.152199
ENSG00000173852	582.889	0.123784	0.197302	0.627382	0.530409	0.748264
ENSG00000164532	3395.6	-1.98089	0.388907	-5.09348	3.51545706001461e-07	1.79430479280084e-05
ENSG00000122557	488.823	0.0801012	0.19743	0.405719	0.684949	0.852303
ENSG00000122545	2100.73	-0.12554	0.24416	-0.514171	0.607132	0.801546
ENSG00000122547	211.775	0.607551	0.253411	2.39749	0.0165077	0.0792958
ENSG00000164542	267.436	0.209344	0.212233	0.986388	0.323943	0.570072
ENSG00000011426	786.6	-0.138772	0.288301	-0.481345	0.630271	0.817533
ENSG00000155849	228.925	-0.379031	0.236807	-1.60059	0.109467	0.292482
ENSG00000187037	16.9354	-1.51571	0.95813	-1.58194	0.113662	0.299583
ENSG00000086289	66.0725	-0.776506	0.492905	-1.57537	0.115172	0.302103
ENSG00000086288	15.9997	-1.0862	0.797807	-1.36148	0.173361	0.391092
ENSG00000010270	637.862	-0.292772	0.172523	-1.697	0.0896964	0.256536
ENSG00000078053	28.1984	-0.386833	0.643225	-0.601396	0.547577	0.760174
ENSG00000006715	912.653	0.129029	0.156208	0.826009	0.408799	0.654673
ENSG00000106536	49.7151	-0.423308	0.413448	-1.02385	0.305907	0.55026
ENSG00000241127	105.985	0.177065	0.370027	0.47852	0.63228	0.818227
ENSG00000006451	460.946	0.101546	0.207009	0.490541	0.623751	0.813102
ENSG00000065883	1587.93	-0.023362	0.155393	-0.150341	0.880495	0.948386
ENSG00000168303	317.84	0.0473221	0.231448	0.204461	0.837993	0.929985
ENSG00000175600	48.5712	-0.239086	0.442502	-0.540304	0.588987	0.788908
ENSG00000122641	605.766	0.519842	0.436423	1.19114	0.233598	0.471002
ENSG00000106571	831.789	0.30123	0.33179	0.907895	0.363934	0.612201
ENSG00000106588	41.263	-0.471539	0.395787	-1.1914	0.233498	0.470896
ENSG00000106591	329.509	-0.328445	0.251761	-1.30459	0.192032	0.416949
ENSG00000164543	379.709	-0.43232	0.228033	-1.89587	0.0579776	0.19224
ENSG00000106603	857.764	-0.507738	0.160577	-3.16195	0.00156714	0.0132987
ENSG00000106605	98.5151	0.019449	0.296542	0.0655861	0.947707	0.980185
ENSG00000106608	544.569	-0.0290475	0.216033	-0.134458	0.89304	0.953772
ENSG00000078967	148.682	-0.686562	0.37105	-1.85032	0.064267	0.205486
ENSG00000136206	50.7963	-0.779713	0.489745	-1.59208	0.111367	0.295398
ENSG00000136279	1580.96	0.0203753	0.200599	0.101572	0.919096	0.965409
ENSG00000122678	357.122	-0.397745	0.199832	-1.9904	0.046547	0.165823
ENSG00000106624	2961.65	-0.53494	0.199078	-2.68709	0.0072077	0.0429646
ENSG00000106628	983.267	-0.54055	0.18485	-2.92425	0.00345283	0.0247474
ENSG00000106631	50072	-1.92313	0.416585	-4.61642	3.90417322837232e-06	0.000122076
ENSG00000106636	1744.63	0.0141203	0.187333	0.0753755	0.939916	0.976283
ENSG00000058404	194.241	-1.2586	0.664678	-1.89355	0.058285	0.193067
ENSG00000015676	1198.51	-0.136135	0.200879	-0.677696	0.497965	0.722501
ENSG00000015520	49.1592	1.37484	0.541454	2.53917	0.0111117	0.0596535
ENSG00000136271	706.014	-0.0763923	0.191949	-0.397982	0.690644	0.85417
ENSG00000158604	1209.62	-0.0438105	0.168051	-0.260698	0.794326	0.907702
ENSG00000105953	2721.11	-0.989615	0.259809	-3.80901	0.000139525	0.00207612
ENSG00000122515	1458.59	0.0733459	0.235384	0.311601	0.755343	0.888681
ENSG00000196262	5072.45	0.139327	0.144969	0.961078	0.336513	0.58383
ENSG00000105968	2251.6	-0.337966	0.205177	-1.6472	0.099518	0.275715
ENSG00000146676	1590.11	-0.51347	0.205105	-2.50345	0.0122988	0.0645294
ENSG00000136280	441.187	0.210391	0.198599	1.05938	0.289429	0.533566
ENSG00000136274	125.931	0.995147	0.377595	2.63549	0.00840158	0.0483178
ENSG00000136270	926.75	-0.295103	0.179739	-1.64184	0.100623	0.277171
ENSG00000164742	523.261	-1.11705	0.34031	-3.28244	0.00102911	0.00962748
ENSG00000146674	3687.62	0.676676	0.365323	1.85227	0.063987	0.205205
ENSG00000136205	3069.31	0.941794	0.154437	6.09823	1.07250772483641e-09	1.35360224944581e-07
ENSG00000158683	15.8455	0.116635	0.667225	0.174806	0.861232	0.941085
ENSG00000136273	233.568	-0.275835	0.264767	-1.0418	0.297503	0.542738
ENSG00000183696	367.292	-0.00887947	0.253753	-0.0349926	0.972086	0.990094
ENSG00000179869	17.6367	-0.797122	0.799201	-0.997399	0.318571	0.564553
ENSG00000188730	200.721	-1.49301	0.508562	-2.93575	0.00332739	0.0240469
ENSG00000132436	96.6315	0.243786	0.345777	0.705036	0.480788	0.70875
ENSG00000106070	1063.65	0.458409	0.329436	1.39149	0.164076	0.377817
ENSG00000106078	521.133	0.626735	0.241196	2.59845	0.00936456	0.0523815
ENSG00000132432	309.266	0.103327	0.281112	0.367565	0.713197	0.864632
ENSG00000146648	1516.45	1.63963	0.269263	6.08932	1.13393106985618e-09	1.41823108493815e-07
ENSG00000132434	443.069	-0.372926	0.261775	-1.42461	0.154271	0.364427
ENSG00000154978	411.799	0.799361	0.240335	3.32603	0.000880923	0.00854868
ENSG00000178665	138.998	-0.628497	0.334616	-1.87826	0.0603453	0.197535
ENSG00000146729	1168.81	-0.941851	0.225814	-4.17091	3.03386940053068e-05	0.000613983
ENSG00000239789	74.6899	-0.167338	0.374679	-0.446616	0.655152	0.833714
ENSG00000146733	348.776	0.5793	0.276097	2.09818	0.0358896	0.138558
ENSG00000146731	1579.19	0.197206	0.215492	0.915144	0.360116	0.608518
ENSG00000129103	821.908	0.769774	0.216779	3.55095	0.000383836	0.00446672
ENSG00000164776	47.1484	0.948335	0.385877	2.45761	0.0139866	0.0704045
ENSG00000173041	104.704	-0.00569311	0.289723	-0.0196502	0.984322	0.994123
ENSG00000196247	102.018	0.498487	0.345357	1.4434	0.148909	0.356309
ENSG00000197008	72.7598	0.106686	0.414821	0.257186	0.797035	0.908924
ENSG00000198039	30.3419	0.241686	0.477169	0.5065	0.612505	0.8054
ENSG00000152926	180.845	0.57365	0.33189	1.72844	0.08391	0.244853
ENSG00000213462	175.121	0.474869	0.236507	2.00784	0.0446601	0.160834
ENSG00000146757	180.905	0.283128	0.378981	0.747077	0.455017	0.689672
ENSG00000196715	612.978	0.154541	0.175544	0.880352	0.378669	0.626043
ENSG00000169919	456.915	0.376057	0.229362	1.63958	0.101093	0.277914
ENSG00000126522	170.266	0.233959	0.352078	0.664507	0.506366	0.727956
ENSG00000241258	410.04	-0.0317667	0.188349	-0.168659	0.866065	0.943396
ENSG00000169902	592.367	0.868987	0.226527	3.83614	0.000124984	0.00189634
ENSG00000243335	293.487	-0.658356	0.205342	-3.20614	0.00134529	0.0118808
ENSG00000154710	68.7737	0.055366	0.33566	0.164947	0.868986	0.943992
ENSG00000106609	1245.5	0.0643557	0.164254	0.391805	0.695202	0.85692
ENSG00000126524	480.27	-0.419781	0.176819	-2.37408	0.017593	0.083189
ENSG00000198874	244.535	0.0613079	0.220634	0.277872	0.781111	0.901651
ENSG00000230358	33.6028	-0.334284	0.44672	-0.748307	0.454275	0.689332
ENSG00000158321	841.687	-0.134302	0.176958	-0.75895	0.447882	0.685098
ENSG00000185274	182.038	-1.13701	0.282519	-4.02454	5.70873629892546e-05	0.00102132
ENSG00000277149	180.491	-0.78296	0.34353	-2.27916	0.0226576	0.100081
ENSG00000196313	1177.14	-0.0939716	0.189135	-0.496848	0.619296	0.810796
ENSG00000155428	12.9855	-0.448644	0.71451	-0.627904	0.530067	0.747912
ENSG00000130305	273.021	-0.0586088	0.229989	-0.254833	0.798852	0.909801
ENSG00000188763	39.0492	-0.265366	0.498293	-0.532551	0.594344	0.792783
ENSG00000009954	1951.95	0.0255479	0.152128	0.167937	0.866633	0.943422
ENSG00000106635	449.792	-0.26565	0.221178	-1.20107	0.229725	0.467018
ENSG00000106638	439.901	0.585393	0.21853	2.67878	0.00738909	0.043764
ENSG00000009950	40.0256	1.59518	0.714276	2.23328	0.0255308	0.108825
ENSG00000176428	93.4623	0.32289	0.349034	0.925097	0.354915	0.603217
ENSG00000176410	181.639	-0.601683	0.285421	-2.10805	0.0350266	0.136211
ENSG00000071462	412.713	-0.322233	0.211676	-1.5223	0.127935	0.322989
ENSG00000106089	76.6173	0.578303	0.317382	1.8221	0.0684394	0.214093
ENSG00000106077	246.578	-0.13507	0.204519	-0.660427	0.50898	0.730353
ENSG00000165215	129.67	1.94305	0.456487	4.25654	2.07613917116843e-05	0.000464139
ENSG00000189143	742.032	2.3327	0.324748	7.18312	6.81385583086266e-13	2.51754347478158e-10
ENSG00000106683	784.29	0.449846	0.188236	2.3898	0.0168577	0.0805908
ENSG00000106682	3203.47	-0.0614576	0.18762	-0.327565	0.743241	0.882355
ENSG00000086730	36.1226	0.100842	0.429056	0.235032	0.814184	0.918073
ENSG00000049541	209.556	0.165302	0.23061	0.716803	0.473496	0.702752
ENSG00000106665	614.429	1.05928	0.238421	4.44291	8.87485688254929e-06	0.000236942
ENSG00000006704	915.886	0.140977	0.17535	0.803977	0.42141	0.666488
ENSG00000263001	1211.83	-0.088611	0.195653	-0.452899	0.650621	0.830281
ENSG00000196275	87.7095	-0.768325	0.367878	-2.08853	0.0367499	0.140667
ENSG00000184616	19.8199	-0.697065	0.5519	-1.26303	0.206579	0.435924
ENSG00000274070	2109.82	0.585156	0.191659	3.05311	0.00226483	0.0178141
ENSG00000274523	537.384	0.154113	0.171555	0.898333	0.369008	0.616766
ENSG00000174428	232.476	-0.490102	0.255177	-1.92063	0.0547783	0.185259
ENSG00000178809	23.3601	-0.322615	0.513834	-0.627858	0.530097	0.747912
ENSG00000272391	984.392	-0.119857	0.199524	-0.600718	0.548028	0.760341
ENSG00000170092	89.7842	-0.120741	0.299022	-0.403785	0.68637	0.852696
ENSG00000127946	1181.57	-0.341085	0.192391	-1.77288	0.0762489	0.229823
ENSG00000005486	779.517	0.23406	0.209898	1.11512	0.2648	0.507124
ENSG00000127948	678.08	0.410971	0.164973	2.49114	0.0127334	0.0660358
ENSG00000189077	214.224	-0.270456	0.235262	-1.14959	0.250312	0.49148
ENSG00000127952	200.548	-0.292769	0.235505	-1.24315	0.213811	0.44543
ENSG00000146701	2379.54	-0.597627	0.214197	-2.79008	0.00526951	0.0340421
ENSG00000177679	17.7367	1.30613	0.68776	1.89911	0.0575502	0.191402
ENSG00000106211	5596.28	-0.741273	0.36596	-2.02555	0.0428105	0.156138
ENSG00000170027	2516.39	0.07865	0.211352	0.372129	0.709797	0.863319
ENSG00000146700	136.182	1.59799	0.377569	4.23231	2.31298959206723e-05	0.000501738
ENSG00000091073	186.452	0.73235	0.270678	2.70561	0.00681789	0.0411355
ENSG00000243566	36.071	0.477825	0.483132	0.989016	0.322655	0.568554
ENSG00000146707	122.268	-0.279779	0.345513	-0.809751	0.418084	0.663267
ENSG00000205482	26.3079	0.086893	0.491614	0.17675	0.859704	0.94018
ENSG00000135205	51.7663	0.546672	0.396306	1.37942	0.167766	0.383328
ENSG00000186088	55.973	0.133107	0.364524	0.365153	0.714997	0.865829
ENSG00000127947	960.016	0.24269	0.153079	1.5854	0.112876	0.298531
ENSG00000187257	510.715	-0.210365	0.173722	-1.21093	0.225921	0.461891
ENSG00000135211	97.7858	-0.188103	0.373586	-0.503507	0.614608	0.807006
ENSG00000006576	847.778	-0.0985471	0.195621	-0.503764	0.614427	0.807006
ENSG00000187391	801.992	-1.25517	0.359577	-3.49069	0.000481771	0.0053125
ENSG00000127955	381.44	0.591489	0.31062	1.90422	0.0568818	0.190012
ENSG00000135218	37.4254	-0.979696	0.468501	-2.09113	0.0365163	0.140247
ENSG00000075223	1177.58	0.369941	0.451515	0.819331	0.412597	0.659007
ENSG00000153956	895.438	-1.32864	0.236725	-5.61259	1.99316247196656e-08	1.64708777370903e-06
ENSG00000186472	134.539	0.00664026	0.256267	0.0259115	0.979328	0.99212
ENSG00000170381	90.7715	1.22353	0.399801	3.06034	0.00221085	0.017489
ENSG00000075213	499.601	1.36079	0.265295	5.12937	2.90720729266534e-07	1.54638922774226e-05
ENSG00000153993	1036.15	1.15326	0.349176	3.3028	0.000957238	0.00909293
ENSG00000198822	24.6216	-0.843098	0.570285	-1.47838	0.139306	0.34055
ENSG00000164659	748.073	-0.488238	0.166546	-2.93155	0.00337277	0.0242864
ENSG00000135164	935.968	-0.185894	0.168685	-1.10202	0.270454	0.513289
ENSG00000135185	106.725	0.666702	0.473803	1.40713	0.159389	0.371274
ENSG00000005469	106.074	0.872934	0.34011	2.56662	0.0102694	0.0558659
ENSG00000075303	197.959	-0.757498	0.263495	-2.87481	0.00404266	0.0278394
ENSG00000006634	148.077	-0.103047	0.364142	-0.282986	0.777188	0.899513
ENSG00000008277	111.878	-0.00650302	0.382226	-0.0170136	0.986426	0.994488
ENSG00000075142	411.998	0.0416549	0.196892	0.211562	0.832449	0.927073
ENSG00000182348	28.1136	1.64528	1.03448	1.59045	0.111734	0.296159
ENSG00000157214	56.502	0.300039	0.387892	0.773512	0.439219	0.67898
ENSG00000105792	41.121	0.3438	0.429878	0.799762	0.423849	0.667986
ENSG00000105793	165.171	-0.101559	0.253937	-0.399938	0.689202	0.853587
ENSG00000157224	327.583	-0.0805037	0.203504	-0.395587	0.69241	0.855453
ENSG00000058091	1346.5	-0.538605	0.270585	-1.99052	0.0465336	0.165818
ENSG00000157240	1933.26	-0.300706	0.297359	-1.01125	0.311894	0.55706
ENSG00000127989	109.621	0.165811	0.380885	0.435332	0.663322	0.838392
ENSG00000127914	2336.28	0.0482732	0.200172	0.241159	0.809432	0.91514
ENSG00000001630	80.973	0.117703	0.320887	0.366807	0.713763	0.864901
ENSG00000001631	102.088	-0.245137	0.310566	-0.789325	0.429922	0.672519
ENSG00000001629	899.654	0.30523	0.166439	1.83388	0.0666713	0.210698
ENSG00000157259	580.924	-0.141072	0.184916	-0.762899	0.445524	0.683578
ENSG00000242950	64.4628	-0.847957	0.469611	-1.80566	0.0709718	0.218713
ENSG00000127980	283.118	-0.156118	0.196384	-0.794959	0.426637	0.67029
ENSG00000127993	154.482	-0.367049	0.300415	-1.2218	0.221781	0.456718
ENSG00000234545	167.377	0.0162293	0.312068	0.0520056	0.958524	0.984551
ENSG00000105810	3840.47	-0.188103	0.210882	-0.891979	0.372404	0.620477
ENSG00000004766	338.721	-0.0100571	0.278805	-0.0360722	0.971225	0.989979
ENSG00000105825	174.874	1.25164	0.233593	5.35819	8.40575716363588e-08	5.55700603346461e-06
ENSG00000127920	35.6509	0.803644	0.467122	1.72042	0.0853567	0.247662
ENSG00000105829	175.574	0.142119	0.386189	0.368005	0.71287	0.864617
ENSG00000164692	8069.09	1.58281	0.447213	3.53929	0.000401209	0.0045957
ENSG00000127995	520.715	-0.390016	0.232928	-1.67441	0.0940507	0.265495
ENSG00000127990	357.186	0.191911	0.251545	0.762928	0.445507	0.683578
ENSG00000242265	8078.17	0.767878	0.413761	1.85585	0.0634752	0.204129
ENSG00000158528	688.072	0.311396	0.36042	0.863981	0.387598	0.635379
ENSG00000105854	877.148	1.06398	0.371581	2.8634	0.00419126	0.0286214
ENSG00000158560	201.031	-1.20357	0.318625	-3.77738	0.000158487	0.00230155
ENSG00000004864	693.613	-0.132141	0.242662	-0.544548	0.586065	0.787032
ENSG00000127922	230.308	0.863076	0.473841	1.82145	0.0685389	0.214307
ENSG00000196636	64.4703	-0.432172	0.339314	-1.27366	0.202783	0.431117
ENSG00000070669	43.404	0.648552	0.451252	1.43723	0.150653	0.358997
ENSG00000164715	1755.32	-0.452969	0.258807	-1.75022	0.0800803	0.237249
ENSG00000180535	15.1821	-0.229921	0.682945	-0.336661	0.736372	0.877837
ENSG00000205356	443.606	0.0306626	0.195272	0.157025	0.875225	0.946496
ENSG00000164713	909.654	0.00602655	0.24981	0.0241245	0.980753	0.992725
ENSG00000006453	427.419	1.10544	0.244001	4.53048	5.88489173783967e-06	0.000169151
ENSG00000196367	3736.45	-0.0905846	0.187876	-0.48215	0.629699	0.817166
ENSG00000198742	1014.26	0.0480735	0.248729	0.193277	0.846742	0.934072
ENSG00000241685	220.521	-0.36251	0.259907	-1.39477	0.163086	0.37635
ENSG00000130429	37.4072	1.24598	0.653464	1.90672	0.0565564	0.189244
ENSG00000106244	665.193	0.159987	0.171708	0.93174	0.351471	0.599499
ENSG00000106245	212.776	0.00901765	0.234488	0.0384568	0.969323	0.98931
ENSG00000106246	57.5759	0.630077	0.371368	1.69664	0.0897656	0.256581
ENSG00000160917	415.386	0.212243	0.189281	1.12131	0.262155	0.50404
ENSG00000241468	304.868	-0.504075	0.246509	-2.04485	0.0408694	0.151425
ENSG00000198556	168.871	-0.0931203	0.261566	-0.35601	0.721833	0.869502
ENSG00000160908	309.211	0.160725	0.229436	0.700522	0.483601	0.710534
ENSG00000196652	343.194	0.0905363	0.200707	0.451087	0.651927	0.831102
ENSG00000221909	100.235	-0.163621	0.341116	-0.479664	0.631467	0.818069
ENSG00000197343	1284.82	-0.344644	0.151977	-2.26774	0.0233453	0.101983
ENSG00000197037	378.609	0.314513	0.196331	1.60195	0.109166	0.292271
ENSG00000106258	128.553	0.167253	0.332445	0.503098	0.614895	0.807031
ENSG00000106261	2007.16	0.320522	0.140936	2.27423	0.022952	0.100964
ENSG00000166529	94.1129	0.121867	0.286244	0.425744	0.670294	0.842831
ENSG00000166526	646.431	0.00258602	0.184828	0.0139915	0.988837	0.995073
ENSG00000168090	662.301	-0.163176	0.175214	-0.931293	0.351702	0.599691
ENSG00000166508	1350.33	0.380798	0.171415	2.22151	0.0263168	0.111287
ENSG00000221838	217.314	0.302756	0.210162	1.44059	0.149701	0.357283
ENSG00000106290	436.937	-0.0253108	0.233336	-0.108473	0.91362	0.962513
ENSG00000166997	115.482	0.114957	0.26509	0.433654	0.66454	0.83932
ENSG00000214309	34.4366	-0.153122	0.422232	-0.362648	0.716868	0.866696
ENSG00000188186	309.392	0.326589	0.258017	1.26577	0.205596	0.434443
ENSG00000146826	242.326	0.396927	0.225688	1.75875	0.0786206	0.234623
ENSG00000197093	42.7414	1.13112	0.493756	2.29086	0.0219717	0.0978756
ENSG00000213420	183.02	0.250495	0.228276	1.09733	0.272495	0.514973
ENSG00000066923	160.601	0.699171	0.297558	2.34969	0.0187888	0.0875321
ENSG00000214300	26.2465	-0.256639	0.488653	-0.525197	0.599446	0.796403
ENSG00000121716	91.3135	0.237763	0.311425	0.763468	0.445184	0.683456
ENSG00000085514	15.3652	0.196817	0.671574	0.293069	0.76947	0.897092
ENSG00000078487	54.784	-0.992938	0.378177	-2.62559	0.00864995	0.0493172
ENSG00000146834	483.88	-0.218782	0.195874	-1.11695	0.264015	0.506152
ENSG00000160813	108.449	0.199698	0.328887	0.607192	0.543724	0.756992
ENSG00000166925	773.935	-0.0269018	0.231213	-0.116351	0.907375	0.959193
ENSG00000166924	59.2717	0.408473	0.488626	0.835963	0.403176	0.649338
ENSG00000106351	149.638	0.0997836	0.252969	0.39445	0.693249	0.855791
ENSG00000077454	232.909	0.129297	0.239909	0.538941	0.589928	0.789471
ENSG00000106336	21.8751	0.29091	0.584914	0.497354	0.618939	0.810406
ENSG00000106333	133.855	0.569457	0.397123	1.43396	0.151585	0.360224
ENSG00000106330	136.299	0.0469184	0.273928	0.17128	0.864004	0.942704
ENSG00000172354	2121.26	0.304716	0.155577	1.95862	0.050157	0.174913
ENSG00000146830	1571.01	-0.211802	0.155464	-1.36239	0.173076	0.390574
ENSG00000172336	139.802	0.522139	0.244011	2.13982	0.0323696	0.129019
ENSG00000196411	1974.95	1.03192	0.161431	6.39229	1.63415830903792e-10	2.82901225669194e-08
ENSG00000146828	615.047	0.474392	0.18508	2.56317	0.0103721	0.0562924
ENSG00000087077	740.331	0.369576	0.218629	1.69043	0.0909465	0.259263
ENSG00000087087	1111.55	-0.0316455	0.161011	-0.196543	0.844185	0.932736
ENSG00000176125	33.8893	-0.326953	0.432405	-0.756128	0.449573	0.686322
ENSG00000087085	163.793	0.564293	0.347126	1.62561	0.104032	0.283025
ENSG00000169894	31.3752	0.995733	0.615137	1.61872	0.105508	0.285696
ENSG00000169871	759.068	0.57244	0.16553	3.45823	0.000543736	0.00584264
ENSG00000106366	435.241	1.2294	0.573075	2.14527	0.0319315	0.127966
ENSG00000106367	343.561	0.913108	0.37342	2.44526	0.0144748	0.0723377
ENSG00000106397	848.87	0.341384	0.208367	1.63838	0.101343	0.278382
ENSG00000106400	576.522	0.199006	0.16768	1.18682	0.235299	0.473121
ENSG00000106404	78.2642	0.577938	0.332845	1.73636	0.0825002	0.242248
ENSG00000214253	604.481	-0.0155404	0.193655	-0.080248	0.93604	0.974597
ENSG00000128581	216.275	0.173364	0.217902	0.795603	0.426263	0.670041
ENSG00000160963	551.462	1.2589	0.408774	3.07969	0.00207213	0.0166093
ENSG00000257923	4077.32	-0.0991556	0.151551	-0.654274	0.512935	0.733547
ENSG00000160999	71.0811	0.855102	0.371338	2.30276	0.0212925	0.0958197
ENSG00000260097	71.6274	-0.580116	0.35506	-1.63385	0.10229	0.279986
ENSG00000128563	351.133	0.0331794	0.185587	0.178781	0.85811	0.939626
ENSG00000160991	792.002	0.684203	0.242264	2.8242	0.00473987	0.0315341
ENSG00000160993	154.727	-0.166292	0.247409	-0.672134	0.501499	0.724862
ENSG00000161036	345.89	-0.0949968	0.221377	-0.429117	0.667838	0.841485
ENSG00000005075	206.404	-0.305484	0.294804	-1.03623	0.300097	0.545357
ENSG00000170667	27.8296	1.47877	0.60685	2.43679	0.0148182	0.0735245
ENSG00000168255	99.5138	-0.201033	0.283651	-0.708733	0.47849	0.706915
ENSG00000205238	94.1416	-0.889404	0.430209	-2.06738	0.0386986	0.145834
ENSG00000285437	219.545	-0.429183	0.279989	-1.53286	0.125311	0.318918
ENSG00000173678	18.0634	-0.449579	0.585337	-0.768069	0.442446	0.681438
ENSG00000228049	45.1108	-0.182439	0.506846	-0.359949	0.718885	0.867549
ENSG00000222011	86.2726	-0.0141145	0.315069	-0.044798	0.964268	0.987526
ENSG00000161040	61.6922	-0.267499	0.390122	-0.68568	0.492915	0.718288
ENSG00000128606	65.6561	0.551643	0.501305	1.10041	0.271152	0.513842
ENSG00000170632	304.452	-0.215221	0.19103	-1.12663	0.259898	0.501692
ENSG00000161048	296.241	-0.54933	0.251032	-2.18829	0.0286487	0.118478
ENSG00000105819	667.513	-0.52562	0.18853	-2.78799	0.00530363	0.0341831
ENSG00000105821	278.031	-0.147217	0.299424	-0.491667	0.622955	0.812669
ENSG00000161057	638.887	0.0405022	0.277827	0.145782	0.884093	0.949744
ENSG00000189056	4619.15	-0.8768	0.320591	-2.73495	0.006239	0.0385474
ENSG00000164815	157.461	-0.0103482	0.27936	-0.0370426	0.970451	0.989408
ENSG00000005483	1501.6	-0.35758	0.168626	-2.12055	0.0339594	0.133547
ENSG00000135250	675.677	-0.0872256	0.174175	-0.500792	0.616517	0.808302
ENSG00000091127	242.038	-0.205939	0.307641	-0.669413	0.503232	0.72607
ENSG00000135249	235.976	0.0930144	0.227484	0.408884	0.682625	0.851062
ENSG00000146776	188.07	-0.534048	0.235976	-2.26315	0.0236264	0.102908
ENSG00000128536	113.078	0.118799	0.423155	0.280745	0.778906	0.900079
ENSG00000008282	581.345	0.0143845	0.186059	0.0773114	0.938376	0.975694
ENSG00000105835	728.983	-0.788496	0.219403	-3.59382	0.000325861	0.00397883
ENSG00000253276	197.796	0.976359	0.262292	3.72241	0.000197333	0.00271245
ENSG00000005249	416.922	-0.763293	0.296586	-2.5736	0.0100646	0.0550758
ENSG00000105856	730.334	-0.0102445	0.211399	-0.0484604	0.961349	0.986285
ENSG00000164597	660.598	-0.325693	0.170375	-1.91163	0.0559239	0.18795
ENSG00000172209	46.9293	-0.887163	0.369492	-2.40104	0.0163487	0.0788225
ENSG00000105865	31.4459	0.129723	0.477387	0.271735	0.785826	0.903479
ENSG00000288558	44.4467	-0.562675	0.383438	-1.46745	0.142255	0.345713
ENSG00000075790	25.2949	-0.416089	0.542347	-0.767202	0.442961	0.681645
ENSG00000105879	337.262	-0.300446	0.237115	-1.26709	0.205123	0.433696
ENSG00000091140	979.945	-0.630122	0.170713	-3.69112	0.00022327	0.00297367
ENSG00000091136	10330.9	0.776323	0.21544	3.60344	0.000314039	0.00386507
ENSG00000091129	88.009	0.807169	0.448592	1.79934	0.0719649	0.221037
ENSG00000135241	599.086	-0.434401	0.167161	-2.5987	0.00935782	0.0523815
ENSG00000177683	266.601	-0.36865	0.222813	-1.65453	0.0980201	0.273256
ENSG00000128590	602.003	-0.885367	0.165199	-5.35939	8.35026736334978e-08	5.54673501461172e-06
ENSG00000184903	83.4868	1.06425	0.349855	3.04198	0.00235028	0.0182795
ENSG00000173114	108.093	0.580186	0.404957	1.43271	0.151941	0.360703
ENSG00000128512	496.47	-0.131684	0.17147	-0.767972	0.442504	0.681451
ENSG00000198839	245.569	0.173023	0.248553	0.69612	0.486354	0.71241
ENSG00000006652	142.397	-0.120633	0.267868	-0.450344	0.652462	0.831479
ENSG00000146802	342.814	-0.016752	0.207617	-0.080687	0.935691	0.974597
ENSG00000164603	744.063	-1.11803	0.189857	-5.88881	3.88981687822161e-09	3.96997600300273e-07
ENSG00000214194	467.921	-0.656457	0.219209	-2.99466	0.00274753	0.0206742
ENSG00000154415	134.485	-2.80747	1.30757	-2.14708	0.031787	0.127838
ENSG00000128573	81.8797	2.21189	0.407881	5.42289	5.8643702483029e-08	4.09120865111504e-06
ENSG00000135272	347.781	0.414539	0.394918	1.04969	0.293863	0.538338
ENSG00000135269	1031.5	0.980113	0.224937	4.35728	1.3168671084216e-05	0.000322435
ENSG00000105971	409.291	0.0768128	0.207056	0.370975	0.710656	0.863743
ENSG00000105974	170.979	0.661945	0.35522	1.86348	0.0623948	0.201683
ENSG00000105976	287.919	2.08762	0.265614	7.85958	3.8543223099573e-15	2.97275314606318e-12
ENSG00000198898	2012.38	-0.774221	0.160552	-4.82225	1.41945164796088e-06	5.67903378346999e-05
ENSG00000004866	411.192	-0.920104	0.268602	-3.42553	0.000613604	0.00648793
ENSG00000105989	31.5704	-1.32764	0.550141	-2.41327	0.0158103	0.0771352
ENSG00000001626	602.345	0.880151	0.435981	2.01878	0.0435099	0.158014
ENSG00000077063	732.508	-0.165333	0.239761	-0.689572	0.490464	0.716102
ENSG00000128534	560.224	0.00341217	0.220741	0.0154578	0.987667	0.99476
ENSG00000184408	72.5992	1.48163	0.666001	2.22467	0.0261035	0.11052
ENSG00000106025	272.172	0.102717	0.303301	0.338664	0.734863	0.876953
ENSG00000071243	167.607	-0.53755	0.24953	-2.15425	0.0312205	0.126329
ENSG00000106034	91.7071	1.31072	0.583976	2.24448	0.0248013	0.106533
ENSG00000196937	416.411	-0.00592976	0.285241	-0.0207886	0.983414	0.994123
ENSG00000106278	73.9294	0.204296	0.503262	0.405943	0.684784	0.852251
ENSG00000008311	2305.5	-1.06442	0.307341	-3.46333	0.000533527	0.00575074
ENSG00000081803	525.806	-0.407845	0.221125	-1.84441	0.0651237	0.207128
ENSG00000164675	32.7607	0.576314	0.524679	1.09841	0.272024	0.514734
ENSG00000128609	863.901	-0.959093	0.205923	-4.65754	3.20008249593775e-06	0.000106539
ENSG00000170807	1004.21	-2.04548	0.509185	-4.01716	5.89032618158686e-05	0.00104824
ENSG00000106299	1105.31	-0.349239	0.200105	-1.74528	0.0809359	0.238884
ENSG00000170775	442.049	0.121404	0.291623	0.416305	0.677187	0.847964
ENSG00000128513	223.632	0.30799	0.387568	0.794674	0.426803	0.670435
ENSG00000179603	58.2463	-0.509303	0.602007	-0.84601	0.397547	0.644752
ENSG00000048405	427.377	-0.238272	0.182743	-1.30386	0.19228	0.416967
ENSG00000179562	287.91	0.299396	0.248821	1.20326	0.228876	0.465702
ENSG00000004059	831.376	0.39693	0.195422	2.03114	0.0422407	0.154689
ENSG00000197157	4170	0.174297	0.167396	1.04123	0.297769	0.543051
ENSG00000128594	457.17	-0.88792	0.367922	-2.41334	0.0158072	0.0771352
ENSG00000106344	632.543	-0.261709	0.206167	-1.2694	0.204297	0.433017
ENSG00000224940	145.574	1.27738	0.471018	2.71195	0.00668887	0.0405332
ENSG00000106348	265.403	0.769498	0.290065	2.65285	0.0079816	0.0463788
ENSG00000135245	126.491	0.819423	0.33306	2.46029	0.0138826	0.0700843
ENSG00000165055	475.791	-0.193237	0.201007	-0.961344	0.336379	0.583737
ENSG00000205085	61.4933	-0.272455	0.474542	-0.574143	0.565871	0.772619
ENSG00000128595	4275.54	0.255218	0.20105	1.26943	0.204289	0.433017
ENSG00000128596	141.19	0.0968264	0.299464	0.323332	0.746444	0.884507
ENSG00000128591	25311.3	-1.04247	0.367889	-2.83366	0.00460176	0.0307737
ENSG00000135253	77.2054	0.156399	0.366676	0.426531	0.669721	0.842338
ENSG00000128524	555.349	0.0332763	0.211064	0.15766	0.874725	0.946451
ENSG00000128604	19.3454	0.95039	0.647574	1.46762	0.142209	0.345713
ENSG00000064419	908.598	0.142527	0.161287	0.883685	0.376866	0.62472
ENSG00000158457	56.6628	1.06145	0.443972	2.39079	0.016812	0.0804275
ENSG00000128602	1598.34	-0.0304568	0.1789	-0.170244	0.864818	0.943063
ENSG00000158467	372.046	-0.353692	0.249269	-1.41891	0.155924	0.36671
ENSG00000128578	1124.48	-1.98403	0.480482	-4.12924	3.63958830902758e-05	0.000708673
ENSG00000106459	270.773	-0.00312798	0.222631	-0.0140501	0.98879	0.995073
ENSG00000186591	2292.71	-0.054574	0.227336	-0.240058	0.810285	0.915461
ENSG00000091732	217.431	-0.271368	0.226441	-1.19841	0.230759	0.468229
ENSG00000128607	686.257	0.131654	0.171075	0.769569	0.441556	0.681165
ENSG00000146842	244.373	-0.0141663	0.208191	-0.0680447	0.94575	0.979401
ENSG00000158516	144.106	1.22182	1.28705	0.949319	0.342458	0.589943
ENSG00000128510	70.4366	2.18912	0.534138	4.09841	4.15989590319424e-05	0.000793294
ENSG00000106477	187.761	0.145825	0.240471	0.606416	0.544239	0.757157
ENSG00000106484	1940.63	1.32989	0.258211	5.1504	2.59928127522801e-07	1.42070165133821e-05
ENSG00000158623	481.762	0.0731453	0.208438	0.350922	0.725647	0.871995
ENSG00000128585	1025.49	-0.108287	0.164471	-0.6584	0.510281	0.731389
ENSG00000128567	2501.22	0.466819	0.265836	1.75604	0.0790808	0.235507
ENSG00000221866	2774.65	-1.81692	0.490151	-3.70686	0.000209843	0.00284498
ENSG00000106554	690.922	-0.791487	0.17518	-4.51814	6.23859740294125e-06	0.000177117
ENSG00000131558	877.752	0.120166	0.172544	0.696436	0.486156	0.712327
ENSG00000205060	314.878	0.330528	0.240675	1.37334	0.169647	0.386331
ENSG00000085662	1268.38	-0.442733	0.39419	-1.12315	0.261375	0.502978
ENSG00000172331	108.556	0.585852	0.344598	1.7001	0.0891113	0.255447
ENSG00000122786	4641.89	0.506074	0.238219	2.12441	0.0336361	0.132624
ENSG00000146856	100.664	0.202099	0.376197	0.537216	0.591118	0.790592
ENSG00000122783	283.279	0.306408	0.200911	1.5251	0.127235	0.321925
ENSG00000146859	231.071	0.00135932	0.222615	0.00610614	0.995128	0.99765
ENSG00000105875	224.222	0.263367	0.222464	1.18386	0.236468	0.474473
ENSG00000080802	431.394	-0.303926	0.239624	-1.26835	0.204674	0.433468
ENSG00000155561	1020.41	0.270829	0.157646	1.71795	0.0858053	0.248338
ENSG00000243317	413.59	-0.312152	0.21623	-1.44361	0.148849	0.356309
ENSG00000164707	118.421	-0.337025	0.294617	-1.14394	0.252647	0.494005
ENSG00000105887	2259.31	-0.262447	0.154225	-1.70172	0.0888085	0.254948
ENSG00000181072	2007.52	-1.45574	0.336125	-4.33095	1.48470634650192e-05	0.000354771
ENSG00000105894	161.624	-0.105565	0.460377	-0.229302	0.818634	0.921071
ENSG00000157680	2685.49	-1.20841	0.379675	-3.18276	0.00145878	0.0126255
ENSG00000182158	3048.94	0.530662	0.177496	2.98971	0.00279244	0.0208989
ENSG00000122787	210.265	1.07432	0.633139	1.69682	0.0897312	0.256536
ENSG00000122779	4212.41	-0.531802	0.200587	-2.65123	0.00801982	0.046527
ENSG00000122778	760.903	0.237218	0.177773	1.33438	0.182078	0.403221
ENSG00000146858	104.022	-0.0162704	0.401115	-0.0405629	0.967644	0.988798
ENSG00000105939	478.612	-0.0789069	0.218217	-0.361599	0.717652	0.867051
ENSG00000105948	61.1006	0.0540986	0.343913	0.157303	0.875006	0.946496
ENSG00000157741	957.461	-0.211834	0.194317	-1.09015	0.275649	0.518401
ENSG00000146963	431.071	-0.311523	0.178967	-1.74068	0.0817404	0.240679
ENSG00000064393	4901.64	-0.254917	0.216038	-1.17996	0.238016	0.476064
ENSG00000059377	17.3297	0.000802446	0.564574	0.00142133	0.998866	0.999411
ENSG00000059378	75.7408	0.286659	0.476992	0.600972	0.547859	0.760309
ENSG00000006459	490.264	-0.419511	0.246797	-1.69982	0.0891646	0.255518
ENSG00000157800	647.809	0.298929	0.224109	1.33386	0.182251	0.40341
ENSG00000146955	23.0715	2.34757	0.629346	3.73017	0.000191351	0.00265503
ENSG00000133606	1365.43	-0.401698	0.228098	-1.76108	0.0782254	0.23375
ENSG00000146966	467.2	0.558517	0.301424	1.85293	0.0638927	0.205079
ENSG00000133597	195.24	0.574089	0.306806	1.87118	0.0613198	0.199421
ENSG00000090266	683.846	-0.544229	0.16426	-3.31322	0.000922294	0.00885491
ENSG00000157764	1140.93	-0.087487	0.280315	-0.312102	0.754963	0.888459
ENSG00000090263	245.936	-0.167106	0.285217	-0.58589	0.557949	0.767155
ENSG00000261115	55.7632	0.851445	0.495974	1.71671	0.0860319	0.248829
ENSG00000006530	323.095	-0.0582224	0.193544	-0.300822	0.76355	0.893621
ENSG00000257093	987.683	0.671432	0.26648	2.51964	0.0117476	0.0623203
ENSG00000106028	339.569	0.251195	0.24379	1.03038	0.302834	0.547899
ENSG00000127362	13.5921	-0.045868	0.67006	-0.0684536	0.945425	0.979356
ENSG00000127364	36.8963	0.261156	0.443356	0.589044	0.555832	0.765605
ENSG00000127366	15.9575	-0.155535	0.684134	-0.227346	0.820155	0.921684
ENSG00000204983	20.5891	1.1166	0.978209	1.14147	0.253675	0.495326
ENSG00000106123	229.798	1.58947	0.35837	4.43526	9.19591346194233e-06	0.000243639
ENSG00000165125	35.7937	1.71511	0.562141	3.05104	0.00228051	0.0179074
ENSG00000197993	60.7116	-1.36526	0.402371	-3.39304	0.000691204	0.00715584
ENSG00000197448	1026.08	-0.589831	0.205122	-2.87552	0.00403365	0.027812
ENSG00000178826	20.0382	1.36029	0.627228	2.16874	0.0301028	0.123134
ENSG00000106144	622.439	0.370037	0.174076	2.12572	0.0335268	0.132354
ENSG00000159784	62.2006	1.21854	0.419006	2.90816	0.00363562	0.0257414
ENSG00000159840	1839.26	0.134189	0.219181	0.612231	0.540385	0.754669
ENSG00000146904	294.375	1.7017	0.334347	5.08963	3.58761544145009e-07	1.81776880195809e-05
ENSG00000198420	1480.91	0.60376	0.243025	2.48435	0.0129787	0.0668087
ENSG00000221836	24.3535	0.394066	0.585102	0.673499	0.50063	0.724286
ENSG00000213214	35.6295	1.80719	0.543599	3.32448	0.000885834	0.00858202
ENSG00000050327	369.188	1.72105	0.238291	7.22249	5.10438932737796e-13	2.08424226564671e-10
ENSG00000196511	53.0982	-0.433439	0.370993	-1.16832	0.242676	0.482123
ENSG00000174469	382.684	1.7385	0.411665	4.22309	2.40970278670305e-05	0.000518665
ENSG00000055130	1186.43	-0.382853	0.150458	-2.54458	0.0109408	0.058915
ENSG00000106462	382.406	0.188899	0.238226	0.792941	0.427812	0.671185
ENSG00000155660	3156.41	0.347726	0.224949	1.5458	0.122152	0.31422
ENSG00000197362	146.978	0.338429	0.300887	1.12477	0.260687	0.502496
ENSG00000204947	78.8218	0.11195	0.301138	0.371756	0.710075	0.863319
ENSG00000197024	358.01	0.109506	0.1949	0.561858	0.574212	0.77868
ENSG00000170265	716.555	0.145994	0.205164	0.711593	0.476717	0.705572
ENSG00000170260	178.158	0.0167106	0.230576	0.0724732	0.942225	0.976994
ENSG00000204946	179.429	0.455529	0.294741	1.54552	0.12222	0.314276
ENSG00000196453	322.442	0.0718934	0.216376	0.332261	0.739692	0.879509
ENSG00000181220	422.57	0.215752	0.180072	1.19814	0.230862	0.468303
ENSG00000133619	510.295	-0.250937	0.264471	-0.948824	0.34271	0.59023
ENSG00000181444	419.538	0.0734659	0.202318	0.36312	0.716515	0.866345
ENSG00000106479	211.535	0.0831329	0.262032	0.317262	0.751044	0.88612
ENSG00000171130	266.51	-0.197295	0.237545	-0.830556	0.406225	0.651854
ENSG00000106538	50.6774	0.82333	0.572307	1.43862	0.15026	0.358182
ENSG00000214022	2152.46	-0.0268584	0.190446	-0.141029	0.887847	0.951226
ENSG00000196456	134.22	-0.00983349	0.369937	-0.0265815	0.978793	0.99212
ENSG00000284691	70.8761	0.803184	0.391465	2.05174	0.0401954	0.14976
ENSG00000106565	56.6863	0.546938	0.554172	0.986946	0.323669	0.569735
ENSG00000002933	68.0202	0.934257	0.451976	2.06705	0.0387292	0.14591
ENSG00000055118	928.31	-2.18845	0.254711	-8.59189	8.55490599124736e-18	1.07970690796806e-14
ENSG00000164867	58.7409	-0.51541	0.515684	-0.999468	0.317568	0.563497
ENSG00000181652	39.5186	0.056981	0.461656	0.123427	0.901769	0.957275
ENSG00000197150	595.218	-0.22171	0.167745	-1.32171	0.186264	0.409033
ENSG00000213199	56.4605	-0.429089	0.405299	-1.0587	0.289738	0.534045
ENSG00000164885	196.606	0.154972	0.247536	0.626058	0.531277	0.748749
ENSG00000164889	2405.27	-0.0962523	0.152916	-0.629446	0.529057	0.74704
ENSG00000164896	992.763	-0.263971	0.162471	-1.62472	0.104222	0.283431
ENSG00000164897	405.611	0.0598229	0.205826	0.290648	0.771321	0.897251
ENSG00000133612	1574.16	0.0422005	0.2257	0.186976	0.85168	0.936396
ENSG00000033050	174.232	-0.0771057	0.253159	-0.304574	0.760691	0.892124
ENSG00000033100	1353.74	0.419426	0.19504	2.15046	0.0315185	0.127164
ENSG00000082014	1708.01	-0.854924	0.258527	-3.30691	0.000943326	0.00900701
ENSG00000013374	491.341	-0.0252959	0.174839	-0.144681	0.884963	0.949913
ENSG00000187260	339.819	0.923619	0.282506	3.26938	0.00107782	0.0100023
ENSG00000106615	815.886	-0.252278	0.18067	-1.39635	0.16261	0.375814
ENSG00000106617	847.152	-1.09815	0.31023	-3.5398	0.00040043	0.00459056
ENSG00000178234	413.208	-0.0519804	0.25235	-0.205985	0.836803	0.929386
ENSG00000055609	3681.21	-0.314164	0.167003	-1.88119	0.0599459	0.196605
ENSG00000196584	107.016	0.574787	0.381053	1.50842	0.131448	0.328513
ENSG00000133627	133.208	-0.223516	0.285777	-0.782135	0.434135	0.675178
ENSG00000157212	260.013	0.0045146	0.238989	0.0188904	0.984929	0.994239
ENSG00000186480	441.522	-0.669008	0.290943	-2.29945	0.0214795	0.096411
ENSG00000184863	1218.32	-0.0774649	0.199086	-0.389102	0.697201	0.857369
ENSG00000164690	519.315	1.80451	0.475218	3.79723	0.00014632	0.00216259
ENSG00000105982	27.1516	0.364766	0.497677	0.732938	0.463596	0.696158
ENSG00000105983	967.794	0.0913702	0.175488	0.520663	0.602602	0.797894
ENSG00000146909	353.179	-0.190678	0.208825	-0.913099	0.36119	0.609654
ENSG00000130675	26.8696	0.981058	0.535425	1.8323	0.0669073	0.211204
ENSG00000009335	1536.82	-0.14251	0.184363	-0.772987	0.43953	0.67898
ENSG00000105993	1542.91	-0.392289	0.229167	-1.71181	0.0869325	0.250703
ENSG00000146918	289.054	0.171948	0.276792	0.621216	0.534458	0.750711
ENSG00000117868	1318.51	0.134474	0.208262	0.645693	0.518478	0.738875
ENSG00000126870	467.772	-0.350058	0.217224	-1.6115	0.10707	0.288687
ENSG00000106018	107.322	0.258908	0.486779	0.53188	0.594809	0.79325
ENSG00000182378	561.393	0.418876	0.217812	1.92311	0.0544664	0.184789
ENSG00000178605	609.149	-0.175397	0.171225	-1.02437	0.305662	0.55026
ENSG00000167393	1234.4	-0.677238	0.261918	-2.58568	0.00971857	0.053797
ENSG00000198223	31.2022	-1.08616	0.483734	-2.24537	0.0247444	0.106454
ENSG00000185291	311.81	-0.910105	0.320632	-2.83847	0.00453302	0.0304313
ENSG00000169100	7782.07	-0.268799	0.139712	-1.92395	0.0543612	0.184568
ENSG00000169093	434.99	0.631288	0.242887	2.59911	0.0093467	0.0523649
ENSG00000197976	818.472	0.0691204	0.180566	0.382797	0.70187	0.859593
ENSG00000169084	322.5	0.063572	0.217926	0.291714	0.770505	0.897092
ENSG00000214717	828.091	0.446218	0.163624	2.72709	0.00638961	0.0391297
ENSG00000002586	2750.8	0.355172	0.148236	2.396	0.0165753	0.0795419
ENSG00000056998	496.121	0.16655	0.221176	0.75302	0.451438	0.687283
ENSG00000006756	523.697	0.0221966	0.212689	0.104362	0.916882	0.964346
ENSG00000157399	238.574	0.626918	0.456688	1.37275	0.16983	0.386534
ENSG00000101825	463.868	2.1332	0.426621	5.00023	5.72621257327324e-07	2.62366366847368e-05
ENSG00000183943	238.713	1.47039	0.287599	5.11264	3.17689126517425e-07	1.64570079979157e-05
ENSG00000146938	149.993	0.819192	0.422991	1.93666	0.0527863	0.180991
ENSG00000130021	312.795	-0.453846	0.23063	-1.96786	0.0490844	0.172124
ENSG00000101846	173.511	-0.0343821	0.221228	-0.155415	0.876494	0.946496
ENSG00000006757	117.114	-0.281566	0.285536	-0.986096	0.324086	0.570107
ENSG00000011201	732.545	0.282376	0.264261	1.06855	0.285272	0.52925
ENSG00000101849	569.922	0.535577	0.172532	3.10422	0.00190783	0.0154982
ENSG00000101850	46.0441	1.17386	0.510027	2.30156	0.02136	0.0960299
ENSG00000146950	599.05	0.585913	0.245381	2.38777	0.0169509	0.080869
ENSG00000047644	1155.73	0.191649	0.21824	0.878156	0.379859	0.626986
ENSG00000073464	587.519	-0.751989	0.275971	-2.72489	0.00643238	0.0393109
ENSG00000101871	1507.19	0.354563	0.167243	2.12005	0.0340019	0.133611
ENSG00000004961	322.259	-0.773454	0.250704	-3.08513	0.0020346	0.0163322
ENSG00000047648	433.048	-1.28181	0.359083	-3.56967	0.000357436	0.00425582
ENSG00000005302	258.368	0.0904595	0.219199	0.412682	0.67984	0.849404
ENSG00000169933	74.4821	-1.53628	0.399357	-3.84689	0.000119626	0.00182502
ENSG00000101911	100.081	1.62376	0.354229	4.58393	4.5631303877461e-06	0.000138155
ENSG00000205542	4355.69	1.35411	0.342509	3.9535	7.70156537681192e-05	0.0012969
ENSG00000198759	54.4773	0.591509	0.933417	0.633703	0.526275	0.744952
ENSG00000176896	28.3837	-0.0779698	0.547529	-0.142403	0.886762	0.950744
ENSG00000123595	153.534	0.753149	0.242136	3.11044	0.00186808	0.0152377
ENSG00000196459	229.671	0.0918226	0.221862	0.413872	0.678968	0.848967
ENSG00000046651	461.217	0.157718	0.175371	0.89934	0.368471	0.616766
ENSG00000046653	232.486	-0.554772	0.262291	-2.1151	0.0344215	0.134574
ENSG00000046647	157.136	-0.138938	0.287149	-0.483852	0.628491	0.816199
ENSG00000181544	43.1662	0.513041	0.498283	1.02962	0.303189	0.547998
ENSG00000130150	173.152	0.288718	0.322966	0.893959	0.371344	0.619337
ENSG00000165192	64.6097	-2.63477	0.594429	-4.43243	9.31751650773177e-06	0.000245456
ENSG00000165195	126.412	-0.382731	0.259146	-1.47689	0.139704	0.341223
ENSG00000087842	19.733	-0.456048	0.655211	-0.696033	0.486408	0.71241
ENSG00000130234	28.2144	-0.591374	0.517935	-1.14179	0.253541	0.495133
ENSG00000147003	30.1382	0.360574	0.627051	0.575031	0.56527	0.772178
ENSG00000169239	110.882	-0.218912	0.35468	-0.617211	0.537095	0.752227
ENSG00000169249	54.0757	-0.450115	0.352664	-1.27633	0.20184	0.429798
ENSG00000182287	714.175	-0.94316	0.214646	-4.39402	1.11272461463229e-05	0.000281384
ENSG00000047230	506.643	0.196018	0.228166	0.859105	0.390282	0.637821
ENSG00000169895	649.553	0.273972	0.165343	1.65699	0.0975207	0.272356
ENSG00000086712	216.218	-0.384835	0.209922	-1.83323	0.0667683	0.210861
ENSG00000102054	932.717	-0.43159	0.174134	-2.47849	0.0131941	0.0677419
ENSG00000169891	114.883	-0.0169576	0.411803	-0.0411789	0.967153	0.988798
ENSG00000188158	64.5642	1.27649	0.394425	3.23632	0.00121081	0.0109154
ENSG00000047634	75.9648	0.068266	0.337989	0.201977	0.839935	0.930929
ENSG00000131831	60.4617	1.0657	0.436832	2.43962	0.0147029	0.0731372
ENSG00000102098	117.023	-0.820581	0.355652	-2.30726	0.0210406	0.0949323
ENSG00000008086	916.627	0.504383	0.314846	1.602	0.109155	0.292271
ENSG00000044446	768.645	-0.38728	0.249015	-1.55525	0.119886	0.310229
ENSG00000173698	67.1153	0.524399	0.509737	1.02876	0.303591	0.548296
ENSG00000131828	1450.45	-1.17713	0.246263	-4.77996	1.75334079146046e-06	6.61457342604499e-05
ENSG00000180815	47.6134	-1.24309	0.493732	-2.51775	0.0118107	0.0625839
ENSG00000147010	581.581	-0.0809982	0.205196	-0.394736	0.693038	0.855696
ENSG00000173681	195.839	-0.218638	0.239103	-0.914409	0.360502	0.609011
ENSG00000184368	13.8947	1.77781	0.758915	2.34258	0.0191512	0.0885818
ENSG00000173674	919.275	-0.245385	0.16241	-1.5109	0.130814	0.327539
ENSG00000177189	1349.34	0.443505	0.221224	2.00478	0.0449871	0.161551
ENSG00000149970	333.584	0.184762	0.282521	0.653975	0.513128	0.733651
ENSG00000091482	878.338	-1.70999	0.401655	-4.25736	2.06850558044509e-05	0.000463178
ENSG00000012174	380.33	-0.346043	0.214898	-1.61027	0.10734	0.289022
ENSG00000230797	19.2221	-0.494786	0.634546	-0.779748	0.435539	0.676239
ENSG00000102172	1205.3	0.154484	0.195922	0.788499	0.430405	0.672971
ENSG00000102174	17.6287	0.0837709	0.695682	0.120416	0.904154	0.957758
ENSG00000165186	273.566	-1.27381	0.283043	-4.5004	6.78272134457648e-06	0.000190231
ENSG00000123131	939.999	0.367469	0.301657	1.21817	0.22316	0.45883
ENSG00000123130	378.47	0.0342394	0.202768	0.16886	0.865907	0.943298
ENSG00000130066	940.134	1.64609	0.260085	6.32907	2.4665016363439e-10	3.97345279900533e-08
ENSG00000184831	131.297	-0.582348	0.274833	-2.11892	0.0340975	0.133797
ENSG00000174010	207.987	-0.147789	0.215475	-0.685877	0.492791	0.718183
ENSG00000130741	2529.58	0.0307313	0.170159	0.180604	0.856679	0.938769
ENSG00000005889	888.383	-0.31632	0.159401	-1.98443	0.0472077	0.167446
ENSG00000067992	908.471	-1.01978	0.280526	-3.63525	0.000277717	0.00350822
ENSG00000102230	130.516	-0.183432	0.444969	-0.412237	0.680166	0.849473
ENSG00000101868	413.299	-0.229783	0.182713	-1.25762	0.20853	0.438907
ENSG00000198814	63.6517	-0.335492	0.398656	-0.841558	0.400035	0.646645
ENSG00000157625	566.284	0.111053	0.196548	0.565016	0.572063	0.77725
ENSG00000198947	991.151	-1.29168	0.249071	-5.18599	2.14871727480025e-07	1.24244828684409e-05
ENSG00000147027	660.979	-0.316777	0.244003	-1.29825	0.194202	0.419562
ENSG00000130962	281.618	0.128314	0.205428	0.624617	0.532222	0.749312
ENSG00000147036	29.1323	0.226349	0.568841	0.397913	0.690694	0.85417
ENSG00000047597	55.4674	-0.899728	0.438211	-2.05318	0.0400548	0.149444
ENSG00000165169	214.689	0.364711	0.343861	1.06063	0.288856	0.533058
ENSG00000147041	1333.4	0.0271661	0.23589	0.115164	0.908315	0.959822
ENSG00000101955	326.455	-0.274876	0.216731	-1.26828	0.204697	0.433468
ENSG00000156313	106.059	0.669487	0.318796	2.10005	0.0357246	0.138152
ENSG00000156298	63.3275	0.39524	0.427852	0.923776	0.355603	0.603503
ENSG00000165175	471.053	0.452432	0.282544	1.60128	0.109315	0.292271
ENSG00000183337	866.794	-0.430482	0.19941	-2.15878	0.0308671	0.125252
ENSG00000182220	711.491	0.29199	0.176528	1.65407	0.0981132	0.273439
ENSG00000185753	153.1	0.268558	0.258443	1.03914	0.298739	0.544205
ENSG00000180182	846.668	-0.182784	0.197198	-0.926907	0.353975	0.602235
ENSG00000124486	4173.02	-0.192236	0.154675	-1.24284	0.213925	0.445519
ENSG00000215301	3658.27	-0.00577454	0.136985	-0.0421545	0.966376	0.988295
ENSG00000147044	1664.04	0.383435	0.217519	1.76276	0.0779405	0.233351
ENSG00000171659	25.2308	-0.965755	0.58114	-1.66183	0.0965471	0.270671
ENSG00000171657	36.2554	0.134429	0.419681	0.320313	0.748731	0.885585
ENSG00000189221	90.6774	1.52471	0.551235	2.76598	0.00567517	0.0359195
ENSG00000069535	37.5972	1.28807	0.585871	2.19856	0.0279093	0.116353
ENSG00000183690	14.2999	-0.125332	0.68641	-0.182591	0.855119	0.938145
ENSG00000069509	160.375	-0.223944	0.279671	-0.800742	0.423281	0.667684
ENSG00000147050	3411.96	-0.662574	0.280256	-2.36418	0.0180702	0.0849826
ENSG00000147121	143.58	-0.0373543	0.260127	-0.1436	0.885816	0.950443
ENSG00000251192	87.0131	0.034663	0.281683	0.123057	0.902062	0.957275
ENSG00000147119	61.251	-0.385476	0.389572	-0.989486	0.322425	0.568338
ENSG00000065923	492.136	0.634214	0.222196	2.8543	0.00431314	0.0292379
ENSG00000102218	142.619	0.655686	0.268548	2.44159	0.0146226	0.0728408
ENSG00000102221	316.284	0.367644	0.209018	1.75891	0.0785922	0.234594
ENSG00000130988	24.5854	0.412181	0.647721	0.636355	0.524545	0.743694
ENSG00000147123	790.314	-0.173638	0.175465	-0.989591	0.322374	0.568329
ENSG00000182872	826.058	-0.0930185	0.192075	-0.484281	0.628187	0.816199
ENSG00000130985	3782.62	0.0533648	0.169743	0.314386	0.753228	0.887226
ENSG00000102225	1830.94	-0.175526	0.174005	-1.00874	0.3131	0.558205
ENSG00000102226	1525.64	-0.0103929	0.193271	-0.0537735	0.957116	0.984196
ENSG00000147124	179.339	-0.755934	0.272423	-2.77485	0.00552266	0.0352187
ENSG00000078061	769.071	-0.342485	0.178381	-1.91996	0.0548629	0.1855
ENSG00000008056	92.0782	-1.55002	0.546952	-2.83392	0.0045981	0.0307641
ENSG00000102265	628.297	0.598371	0.297677	2.01014	0.0444167	0.160249
ENSG00000126767	468.375	-0.214676	0.204821	-1.04812	0.294584	0.539042
ENSG00000126756	223.598	-0.0572643	0.229966	-0.249012	0.803352	0.912078
ENSG00000197779	297.886	-0.0750345	0.248067	-0.302476	0.762289	0.892767
ENSG00000147118	100.967	0.23156	0.295846	0.782707	0.433799	0.675001
ENSG00000221994	38.3861	0.506896	0.417015	1.21553	0.224163	0.460159
ENSG00000017483	74.2153	0.738336	0.448743	1.64534	0.0998992	0.276323
ENSG00000068438	356.782	0.292779	0.204452	1.43202	0.152139	0.360952
ENSG00000102312	112.817	0.205025	0.39605	0.517675	0.604685	0.799509
ENSG00000147155	166.859	0.214775	0.239101	0.898261	0.369047	0.616766
ENSG00000068354	369.343	-0.438672	0.268328	-1.63483	0.102084	0.279754
ENSG00000102317	1427.16	0.320697	0.181089	1.77094	0.0765703	0.230591
ENSG00000101940	1105.31	-0.390763	0.167451	-2.3336	0.0196166	0.0901182
ENSG00000101945	82.9042	-0.0109974	0.320551	-0.0343079	0.972632	0.990124
ENSG00000094631	1042.09	-0.00130496	0.16047	-0.00813214	0.993512	0.996959
ENSG00000102109	158.68	1.91629	0.319513	5.99754	2.00329000757857e-09	2.29848555167052e-07
ENSG00000102103	370.071	-0.182238	0.206501	-0.882504	0.377504	0.625399
ENSG00000126768	698.196	-0.0518052	0.182059	-0.284552	0.775988	0.898802
ENSG00000102100	367.632	0.878025	0.189227	4.64007	3.48297524694376e-06	0.000112452
ENSG00000102096	75.872	-0.0945308	0.328772	-0.287527	0.773709	0.897916
ENSG00000068308	684.181	0.300204	0.184313	1.62877	0.103362	0.28181
ENSG00000102057	28.438	0.868249	0.524273	1.6561	0.0977017	0.272642
ENSG00000068400	451.876	0.0966799	0.219461	0.440534	0.65955	0.83651
ENSG00000068323	518.956	0.400255	0.191246	2.09288	0.0363598	0.139945
ENSG00000147144	363.909	1.07935	0.229979	4.69326	2.68891792243542e-06	9.28613122317686e-05
ENSG00000243279	70.3234	0.562604	0.420943	1.33653	0.181375	0.402134
ENSG00000196998	287.804	-0.348591	0.218925	-1.59229	0.111321	0.295398
ENSG00000068394	181.268	0.25814	0.254001	1.01629	0.309489	0.554405
ENSG00000269313	18.0696	0.706227	0.702717	1.00499	0.3149	0.560122
ENSG00000102007	176.764	0.891217	0.397867	2.23999	0.0250918	0.107416
ENSG00000012211	93.3898	0.767444	0.404658	1.89653	0.0578904	0.192087
ENSG00000101997	188.935	-0.0288154	0.22677	-0.127069	0.898886	0.956116
ENSG00000049769	160.076	-0.715811	0.287715	-2.48792	0.0128493	0.0663889
ENSG00000273820	84.2592	0.153311	0.322338	0.47562	0.634345	0.819129
ENSG00000171365	839.608	0.670964	0.349941	1.91736	0.0551922	0.186147
ENSG00000274588	74.5043	0.0795356	0.505751	0.157262	0.875038	0.946496
ENSG00000158352	283.834	1.29658	0.39627	3.27196	0.00106804	0.0099381
ENSG00000122824	22.4418	0.243983	0.657989	0.3708	0.710786	0.863782
ENSG00000196368	87.1803	0.373362	0.377376	0.989363	0.322486	0.568372
ENSG00000189369	208.788	-0.10275	0.211995	-0.484681	0.627902	0.816199
ENSG00000179222	5369.86	0.402762	0.153786	2.61898	0.00881925	0.0501383
ENSG00000187243	26.4404	1.26269	0.570171	2.21459	0.0267883	0.112869
ENSG00000154545	35.5818	0.650054	0.576164	1.12824	0.259217	0.501085
ENSG00000184194	183.623	0.387369	0.338648	1.14387	0.252678	0.494005
ENSG00000184205	211.905	-0.207131	0.292641	-0.707797	0.479072	0.707447
ENSG00000232593	178.385	-0.423652	0.229548	-1.84559	0.0649519	0.206818
ENSG00000126012	2105.83	-0.0450269	0.1757	-0.256271	0.797741	0.909429
ENSG00000124313	185.902	0.422564	0.257066	1.64379	0.100219	0.276497
ENSG00000072501	1324.97	-0.165497	0.165361	-1.00082	0.316914	0.562651
ENSG00000072506	617.472	-0.42083	0.222061	-1.89511	0.0580784	0.192435
ENSG00000086758	9217.58	-0.0464437	0.145901	-0.318323	0.75024	0.885979
ENSG00000172943	583.67	0.385023	0.184439	2.08754	0.0368393	0.140892
ENSG00000184083	165.504	0.149943	0.24458	0.613063	0.539835	0.754277
ENSG00000196632	339.969	-0.275082	0.214568	-1.28203	0.199833	0.427535
ENSG00000158526	334.752	0.0985203	0.213982	0.460414	0.645219	0.827202
ENSG00000102302	416.892	0.289435	0.192699	1.502	0.133096	0.331023
ENSG00000130119	1257.14	0.04959	0.212199	0.233696	0.815221	0.918944
ENSG00000102316	4726.08	0.273184	0.166524	1.64051	0.100899	0.277634
ENSG00000067445	1084.4	0.290156	0.188209	1.54167	0.123154	0.315808
ENSG00000158571	11.3919	-0.366335	0.727668	-0.503437	0.614657	0.807006
ENSG00000169188	220.888	0.359064	0.240733	1.49155	0.135818	0.335627
ENSG00000182518	56.3326	-0.117442	0.407057	-0.288516	0.772952	0.897457
ENSG00000187601	324.37	0.252166	0.290328	0.868557	0.38509	0.633068
ENSG00000247746	151.995	-1.30386	0.334298	-3.90029	9.60786062128146e-05	0.00154116
ENSG00000083750	213.559	0.219035	0.255318	0.857891	0.390953	0.638541
ENSG00000102349	187.612	0.672482	0.289514	2.3228	0.02019	0.0919136
ENSG00000188021	869.359	-0.177732	0.185132	-0.960029	0.337041	0.584019
ENSG00000204272	208.163	0.0240082	0.220804	0.108731	0.913416	0.962501
ENSG00000204271	177.625	-0.294709	0.249561	-1.18091	0.237637	0.475926
ENSG00000186787	62.4174	-0.695967	0.352514	-1.9743	0.0483481	0.170337
ENSG00000147059	24.2698	-0.130771	0.536731	-0.243644	0.807507	0.914257
ENSG00000165591	54.1058	1.18239	0.434018	2.72429	0.00644408	0.0393245
ENSG00000198455	326.331	0.209581	0.260066	0.805876	0.420314	0.665456
ENSG00000198205	100.029	0.201879	0.309144	0.653024	0.513741	0.734376
ENSG00000186767	312.56	-0.185223	0.22578	-0.820366	0.412007	0.658423
ENSG00000131089	823.146	-0.870734	0.311766	-2.79291	0.00522365	0.0338404
ENSG00000184675	607.735	-0.777776	0.214474	-3.62644	0.000287357	0.00360056
ENSG00000102043	58.0067	-1.11525	0.359416	-3.10295	0.00191603	0.0155466
ENSG00000126970	318.37	-0.255205	0.238985	-1.06787	0.285578	0.529496
ENSG00000102053	144.071	-0.121104	0.327657	-0.369607	0.711675	0.864106
ENSG00000001497	447.447	-0.244815	0.199486	-1.22723	0.219736	0.453946
ENSG00000147065	1578.09	0.186601	0.228361	0.817132	0.413853	0.65987
ENSG00000089472	2729.07	-0.291857	0.204047	-1.43034	0.15262	0.36182
ENSG00000131080	138.016	0.564777	0.349297	1.6169	0.105901	0.286536
ENSG00000169083	99.2066	1.38194	0.334249	4.13445	3.55803131677794e-05	0.000693766
ENSG00000079482	404.94	-0.385033	0.216966	-1.77463	0.0759598	0.22935
ENSG00000181704	804.261	-0.118098	0.159863	-0.738748	0.46006	0.69308
ENSG00000090776	642.726	0.310775	0.342599	0.907108	0.36435	0.612501
ENSG00000181191	298.965	0.447044	0.219174	2.03968	0.0413824	0.152714
ENSG00000130054	40.3105	0.475703	0.536187	0.887196	0.374973	0.622926
ENSG00000158813	99.2293	0.944316	0.365615	2.58281	0.00979984	0.0539922
ENSG00000089289	476.344	0.0725893	0.187762	0.386602	0.699051	0.858842
ENSG00000120500	18.3103	-0.00331304	0.640187	-0.00517511	0.995871	0.998028
ENSG00000120509	238.613	-0.419032	0.215922	-1.94066	0.0522994	0.179815
ENSG00000090889	216.523	-0.00842318	0.265599	-0.0317139	0.9747	0.99073
ENSG00000130055	37.8426	-1.65052	0.550794	-2.99663	0.00272984	0.0205794
ENSG00000082458	820.593	-0.195374	0.171799	-1.13723	0.255444	0.497652
ENSG00000165349	36.2409	-0.107169	0.565951	-0.18936	0.84981	0.935526
ENSG00000147164	882.318	-0.252967	0.178863	-1.4143	0.157273	0.36831
ENSG00000184481	319.127	0.0402415	0.185996	0.216357	0.828709	0.925581
ENSG00000184634	1278.5	-0.123028	0.189344	-0.649757	0.515849	0.736418
ENSG00000196338	65.0735	-0.458544	0.384697	-1.19196	0.233276	0.470586
ENSG00000169562	98.6234	1.49208	0.503412	2.96393	0.00303738	0.0222993
ENSG00000147130	1832.25	-0.282213	0.179526	-1.57199	0.115953	0.303386
ENSG00000147140	5052.55	0.0839455	0.150092	0.559295	0.575961	0.7795
ENSG00000147166	708.828	-1.58485	0.48474	-3.26948	0.00107744	0.0100023
ENSG00000147133	697.439	-0.253155	0.166801	-1.51771	0.129088	0.324896
ENSG00000147162	2174.69	0.0760452	0.141948	0.535724	0.592149	0.791299
ENSG00000147174	36.2918	-0.396719	0.432604	-0.917049	0.359117	0.607336
ENSG00000204131	564.997	0.309442	0.33966	0.911032	0.362278	0.610424
ENSG00000242732	450.64	-0.602975	0.172916	-3.4871	0.000488283	0.00536301
ENSG00000102309	64.9994	0.098772	0.453169	0.217959	0.827461	0.925236
ENSG00000186871	80.4889	0.235111	0.388757	0.604776	0.545328	0.757988
ENSG00000198034	3596.71	0.263244	0.171343	1.53635	0.124452	0.317742
ENSG00000147099	248.21	-0.329372	0.236021	-1.39552	0.16286	0.376016
ENSG00000067177	218.295	-0.0623345	0.213301	-0.292238	0.770105	0.897092
ENSG00000204116	221.498	-0.641161	0.232235	-2.76082	0.00576558	0.0363658
ENSG00000147100	468.234	-0.162754	0.192295	-0.846379	0.397341	0.644652
ENSG00000131263	1440.03	-0.119972	0.158818	-0.755406	0.450005	0.686519
ENSG00000050030	46.5394	-1.33982	0.541834	-2.47275	0.0134078	0.0685346
ENSG00000131269	426.007	-0.430104	0.192321	-2.23639	0.0253265	0.10821
ENSG00000094841	156.63	-0.420213	0.280735	-1.49683	0.134437	0.333463
ENSG00000102383	70.9858	-1.25105	0.416045	-3.007	0.00263839	0.0200596
ENSG00000102390	176.982	0.640424	0.366404	1.74786	0.0804876	0.237997
ENSG00000198934	77.7145	0.168086	0.352022	0.477488	0.633015	0.818873
ENSG00000085224	2229.7	-0.126685	0.166415	-0.761256	0.446504	0.683986
ENSG00000102158	1131.6	-0.0037771	0.221566	-0.0170473	0.986399	0.994488
ENSG00000131174	1073.98	-1.12236	0.181901	-6.17015	6.82270952557265e-10	9.19608508189564e-08
ENSG00000165240	382.156	-0.0699344	0.17948	-0.389649	0.696796	0.857086
ENSG00000102144	6547.1	-1.25409	0.280302	-4.47406	7.67471745718985e-06	0.000210986
ENSG00000226784	43.453	-0.869669	0.527352	-1.64912	0.0991224	0.275113
ENSG00000187325	284.361	-0.310487	0.327628	-0.947679	0.343293	0.590618
ENSG00000173198	24.9137	-0.610024	0.606307	-1.00613	0.314353	0.559533
ENSG00000078596	76.8689	0.615721	0.381481	1.61403	0.106522	0.287651
ENSG00000165288	923.69	0.26169	0.174685	1.49807	0.134116	0.332905
ENSG00000198157	18.3872	1.13028	0.91117	1.24047	0.214802	0.446756
ENSG00000131171	602.896	-0.0703102	0.175914	-0.399685	0.689389	0.853587
ENSG00000072133	176.048	0.498349	0.273896	1.81948	0.068838	0.214904
ENSG00000165259	56.8092	0.237482	0.361365	0.657181	0.511065	0.73169
ENSG00000155008	541.621	-0.393287	0.229376	-1.71459	0.0864198	0.249679
ENSG00000147180	495.308	0.311916	0.327803	0.951538	0.341332	0.588811
ENSG00000124429	39.8621	1.00819	0.648425	1.55483	0.119987	0.310374
ENSG00000188419	341.658	-0.138318	0.209127	-0.66141	0.508349	0.729901
ENSG00000102271	198.788	-0.45408	0.272173	-1.66835	0.0952467	0.267728
ENSG00000174740	45.3134	-0.569537	0.409752	-1.38996	0.164542	0.378704
ENSG00000186310	163.575	-0.706039	0.304364	-2.31972	0.0203562	0.0924451
ENSG00000147202	167.655	0.618424	0.354141	1.74627	0.0807647	0.238565
ENSG00000165194	56.5177	1.02639	0.382464	2.68362	0.00728308	0.0433581
ENSG00000000003	715.683	0.542951	0.222712	2.43791	0.0147726	0.0733767
ENSG00000102359	91.5199	1.56311	0.372013	4.20177	2.64841550905312e-05	0.000556603
ENSG00000102362	24.2486	1.35719	0.662277	2.04927	0.0404357	0.150374
ENSG00000101811	238.669	0.0837586	0.208783	0.401175	0.688291	0.853391
ENSG00000182489	27.9992	1.54679	0.712289	2.17158	0.0298875	0.122362
ENSG00000188917	281.921	-0.317061	0.245336	-1.29235	0.196236	0.422706
ENSG00000102384	96.5547	0.158422	0.367208	0.431425	0.66616	0.840516
ENSG00000102385	53.6483	0.856075	0.65231	1.31237	0.189394	0.413567
ENSG00000126953	130.11	-0.62916	0.24989	-2.51775	0.0118108	0.0625839
ENSG00000010671	18.1592	-0.701226	0.65254	-1.07461	0.282549	0.526155
ENSG00000241343	50.9296	-0.098012	0.407034	-0.240796	0.809713	0.91514
ENSG00000102393	123.443	0.519687	0.271918	1.91119	0.0559802	0.18795
ENSG00000126945	484.191	-0.183318	0.194211	-0.943911	0.345215	0.592633
ENSG00000196440	228.258	-0.184198	0.220863	-0.833994	0.404285	0.650363
ENSG00000126947	218.127	0.18484	0.22621	0.817114	0.413863	0.65987
ENSG00000198960	398.699	-0.3596	0.200262	-1.79565	0.0725502	0.222343
ENSG00000102401	1417.69	-0.453232	0.188316	-2.40676	0.0160948	0.0779704
ENSG00000184867	934.888	-0.074911	0.26354	-0.284249	0.776219	0.898878
ENSG00000166432	83.8647	-0.838199	0.451058	-1.8583	0.063127	0.203339
ENSG00000125962	118.141	0.128659	0.250327	0.513964	0.607277	0.801562
ENSG00000198932	147.955	-0.294603	0.273742	-1.07621	0.281835	0.525328
ENSG00000158301	313.388	-0.282513	0.222968	-1.26706	0.205134	0.433696
ENSG00000133169	450.487	-0.207246	0.268169	-0.772821	0.439628	0.679056
ENSG00000102409	374.342	-0.234099	0.182292	-1.2842	0.199072	0.42653
ENSG00000180964	381.41	0.13814	0.370933	0.372412	0.709586	0.863319
ENSG00000133134	91.3802	0.219602	0.357055	0.615037	0.53853	0.75314
ENSG00000185222	290.219	0.529555	0.434546	1.21864	0.222981	0.458614
ENSG00000166681	1020.3	0.0557803	0.182399	0.305815	0.759745	0.891744
ENSG00000172476	22.7238	0.396552	0.536019	0.73981	0.459415	0.692515
ENSG00000133142	228.681	-0.312157	0.253267	-1.23252	0.217753	0.451137
ENSG00000196507	75.8503	-0.00996305	0.3076	-0.0323896	0.974161	0.990717
ENSG00000172465	98.5039	-0.378127	0.285865	-1.32275	0.185919	0.408727
ENSG00000123562	2443.95	0.319982	0.240345	1.33135	0.183075	0.404751
ENSG00000123570	80.0036	-0.756591	0.362898	-2.08486	0.0370823	0.141549
ENSG00000269226	13.6171	0.433909	0.726504	0.597257	0.550336	0.762315
ENSG00000269743	43.6776	-0.133099	0.40415	-0.329331	0.741905	0.881536
ENSG00000123575	789.807	-0.0239722	0.184463	-0.129957	0.896601	0.955295
ENSG00000123572	237.259	1.73012	0.622786	2.77803	0.00546902	0.0349408
ENSG00000123561	30.9301	1.99371	0.744588	2.67761	0.00741505	0.0438429
ENSG00000157502	651.325	0.222846	0.236979	0.940362	0.347032	0.594796
ENSG00000147231	18.1984	0.557922	0.635777	0.877544	0.380191	0.627461
ENSG00000133135	317.868	1.17663	0.403878	2.91333	0.00357598	0.0254984
ENSG00000133138	98.2134	0.957711	0.360237	2.65855	0.00784767	0.0457578
ENSG00000133131	365.114	0.932346	0.346328	2.69209	0.00710058	0.0424385
ENSG00000165376	24.3038	1.31781	0.70228	1.87647	0.0605902	0.197921
ENSG00000089682	248.64	0.119085	0.204548	0.582188	0.56044	0.768985
ENSG00000198088	35.7908	-0.629563	0.417994	-1.50615	0.132028	0.329439
ENSG00000147224	251.414	-0.200309	0.245132	-0.817148	0.413844	0.65987
ENSG00000157514	419.606	-0.0678807	0.25845	-0.262646	0.792824	0.906878
ENSG00000080561	139.507	0.0661676	0.335683	0.197113	0.843739	0.932497
ENSG00000101842	46.6857	2.24101	1.04062	2.15354	0.0312764	0.126518
ENSG00000101843	286.219	0.437435	0.285356	1.53295	0.125289	0.318918
ENSG00000101844	102.279	0.062647	0.308895	0.20281	0.839283	0.930504
ENSG00000197565	4426.07	0.0299719	0.205549	0.145814	0.884068	0.949744
ENSG00000188153	6408.55	-0.00569151	0.232643	-0.0244646	0.980482	0.992688
ENSG00000101888	48.2921	0.363346	0.551534	0.658791	0.51003	0.731262
ENSG00000068366	623.382	-0.209953	0.199675	-1.05147	0.293042	0.537943
ENSG00000157600	623.288	-0.112853	0.229854	-0.490977	0.623443	0.813087
ENSG00000101935	252.516	0.140653	0.316978	0.443731	0.657237	0.835079
ENSG00000243978	50.6327	0.269897	0.549959	0.490759	0.623597	0.813102
ENSG00000077274	323.086	2.52972	0.429819	5.88554	3.96757952276946e-09	3.99144250105858e-07
ENSG00000077279	33.5909	0.471765	0.734656	0.642158	0.52077	0.740545
ENSG00000260802	37.1875	-0.989188	0.538585	-1.83664	0.0662626	0.209693
ENSG00000101901	452.168	-0.263509	0.198336	-1.3286	0.183981	0.40601
ENSG00000072315	20.8946	0.0516808	0.552293	0.0935749	0.925447	0.968635
ENSG00000182508	31.0143	-0.247868	0.449104	-0.551917	0.581005	0.783467
ENSG00000126016	1402.74	1.86958	0.189758	9.85246	6.68845966299823e-23	3.09519618338015e-19
ENSG00000130224	175.008	0.0774124	0.351404	0.220295	0.825642	0.92446
ENSG00000102024	3777.55	1.00076	0.288552	3.46822	0.000523914	0.00566472
ENSG00000003096	152.562	0.326808	0.257799	1.26769	0.20491	0.433654
ENSG00000131725	254.019	-0.231112	0.2346	-0.98513	0.32456	0.570652
ENSG00000147251	270.787	0.314274	0.299181	1.05045	0.293513	0.538146
ENSG00000131724	682.695	0.615717	0.168407	3.65612	0.000256059	0.0033161
ENSG00000101856	965.383	0.417458	0.281884	1.48096	0.138618	0.339556
ENSG00000077713	77.5637	0.806204	0.32287	2.49699	0.0125251	0.0652309
ENSG00000005022	2900.35	-0.629954	0.187888	-3.35282	0.000799941	0.00800267
ENSG00000018610	239.467	0.0684921	0.290466	0.235801	0.813587	0.917624
ENSG00000077721	590.379	-0.353703	0.194839	-1.81536	0.0694683	0.216067
ENSG00000186416	114.39	0.260757	0.281409	0.926615	0.354126	0.602417
ENSG00000125354	439.106	-0.270703	0.26307	-1.02901	0.303473	0.548226
ENSG00000198918	2155.2	0.196229	0.314905	0.623139	0.533193	0.74983
ENSG00000125351	143.248	-0.119842	0.344977	-0.347392	0.728297	0.873391
ENSG00000125352	81.9005	-0.0678817	0.301677	-0.225015	0.821968	0.922494
ENSG00000125356	610.635	-0.348874	0.214146	-1.62914	0.103283	0.281759
ENSG00000101882	136.502	0.175108	0.278647	0.628422	0.529727	0.747758
ENSG00000177485	329.052	0.383305	0.260528	1.47126	0.141221	0.344141
ENSG00000125355	23.1643	0.647844	0.587586	1.10255	0.270222	0.512989
ENSG00000005893	1089.97	0.143061	0.170831	0.837445	0.402342	0.648489
ENSG00000158290	998.979	-0.0168438	0.195579	-0.0861229	0.931369	0.972341
ENSG00000232119	316.016	0.135115	0.265513	0.508883	0.610834	0.804422
ENSG00000171155	171.603	0.557691	0.292081	1.90937	0.0562144	0.188417
ENSG00000182890	79.8171	1.00445	0.399466	2.51447	0.0119211	0.063045
ENSG00000125675	306.577	-1.02602	0.264617	-3.87738	0.000105589	0.00165078
ENSG00000125676	952.654	0.132895	0.198543	0.669351	0.503272	0.72607
ENSG00000101966	923.085	-0.0698897	0.167874	-0.416323	0.677174	0.847964
ENSG00000101972	1363.15	0.148351	0.288798	0.513684	0.607473	0.801668
ENSG00000009694	75.3009	0.943307	0.529667	1.78094	0.0749217	0.227552
ENSG00000102038	2178.65	0.110148	0.165514	0.665495	0.505734	0.727524
ENSG00000122126	657.429	0.0725781	0.186043	0.390115	0.696451	0.857017
ENSG00000188706	511.665	0.608696	0.169583	3.58936	0.000331489	0.00403336
ENSG00000156697	183.911	0.048561	0.244722	0.198433	0.842706	0.931991
ENSG00000085185	612.859	0.389932	0.199255	1.95695	0.0503531	0.175293
ENSG00000102034	425.248	1.29058	0.19643	6.57018	5.0252860385957e-11	1.04128426975857e-08
ENSG00000156709	596.839	-0.880368	0.238476	-3.69164	0.000222813	0.00297198
ENSG00000134594	41.2866	-0.873531	0.461969	-1.89089	0.0586393	0.193969
ENSG00000056277	133.156	-0.0905966	0.323149	-0.280356	0.779205	0.900217
ENSG00000102078	93.0251	-0.0828844	0.319648	-0.259299	0.795405	0.908333
ENSG00000134597	145.221	-0.575881	0.301889	-1.90759	0.0564439	0.189011
ENSG00000165675	238.679	-0.629036	0.248065	-2.53577	0.0112201	0.0601024
ENSG00000147255	461.677	0.837636	0.257882	3.24813	0.00116164	0.0106169
ENSG00000171054	18.0444	0.118231	0.608875	0.194179	0.846035	0.93374
ENSG00000134602	744.05	0.12551	0.181883	0.69006	0.490156	0.715847
ENSG00000123728	590.5	-0.0117456	0.191942	-0.0611931	0.951205	0.981612
ENSG00000076770	305.745	0.786298	0.498353	1.57779	0.114613	0.301231
ENSG00000171004	822.451	-0.0978112	0.25518	-0.383303	0.701495	0.859593
ENSG00000076716	1360.88	0.424677	0.251692	1.68729	0.0915482	0.260661
ENSG00000147257	6208.23	1.41277	0.410571	3.44098	0.000579606	0.00616297
ENSG00000203952	28.4829	-0.864822	0.537257	-1.6097	0.107463	0.289299
ENSG00000156531	589.144	-0.0334342	0.259966	-0.12861	0.897666	0.955625
ENSG00000165704	122.9	-0.460114	0.257517	-1.78673	0.0739811	0.225434
ENSG00000170965	15.7247	-0.588439	0.865712	-0.679717	0.496684	0.721584
ENSG00000156504	249.809	-0.249008	0.229521	-1.0849	0.277965	0.520992
ENSG00000156500	73.4686	0.116244	0.317596	0.366013	0.714356	0.865241
ENSG00000101928	353.339	0.0137122	0.225041	0.060932	0.951413	0.981751
ENSG00000212747	356.694	-0.651041	0.305252	-2.1328	0.0329411	0.130916
ENSG00000134590	1179.04	-0.485469	0.233743	-2.07694	0.0378075	0.143332
ENSG00000203950	365.077	-0.228137	0.251381	-0.907535	0.364124	0.612401
ENSG00000196972	182.19	0.18192	0.251819	0.722421	0.470035	0.700671
ENSG00000186376	199.266	-0.196719	0.280919	-0.700272	0.483758	0.710538
ENSG00000173275	114.7	-0.276757	0.263706	-1.04949	0.293953	0.538385
ENSG00000178947	188.311	0.510849	0.346588	1.47394	0.140499	0.342862
ENSG00000165359	1292	-1.47025	0.26587	-5.52999	3.20257611949892e-08	2.39173082976852e-06
ENSG00000169446	374.094	-0.192208	0.193039	-0.995697	0.319398	0.565263
ENSG00000198689	330.476	-0.298305	0.193951	-1.53804	0.124038	0.317096
ENSG00000022267	1773.45	-0.562297	0.293723	-1.91438	0.0555714	0.187075
ENSG00000129680	190.232	-0.148186	0.229831	-0.644759	0.519084	0.739512
ENSG00000102241	525.943	-0.152254	0.227749	-0.668516	0.503804	0.726172
ENSG00000102243	33.0326	2.16638	0.7709	2.81019	0.00495116	0.0325151
ENSG00000129675	108.252	-0.798739	0.339358	-2.35368	0.0185888	0.0869207
ENSG00000147274	2602.67	-0.105006	0.167884	-0.625469	0.531663	0.748892
ENSG00000156925	29.6776	-1.14536	0.571549	-2.00397	0.0450737	0.161781
ENSG00000129682	574.789	-1.5498	0.339518	-4.56472	5.0016844869833e-06	0.000149009
ENSG00000101974	434.754	0.35806	0.25428	1.40813	0.159092	0.370894
ENSG00000102081	678.745	-0.01311	0.17589	-0.0745355	0.940584	0.976446
ENSG00000155966	447.927	-0.870147	0.245475	-3.54475	0.000392989	0.00453899
ENSG00000010404	198.584	0.25246	0.329743	0.765628	0.443898	0.682227
ENSG00000241489	47.8143	-0.52885	0.422489	-1.25175	0.210661	0.441517
ENSG00000197620	151.691	-0.614465	0.289939	-2.11929	0.0340659	0.133749
ENSG00000269556	784.214	-0.54545	0.248768	-2.19261	0.0283355	0.117533
ENSG00000197021	214.828	0.209597	0.23004	0.911134	0.362225	0.610424
ENSG00000013619	100.533	0.228898	0.502986	0.455078	0.649053	0.82964
ENSG00000171100	86.6202	0.333831	0.296446	1.12611	0.260118	0.501976
ENSG00000063601	644.05	-0.0581857	0.168486	-0.345345	0.729835	0.874269
ENSG00000102181	591.196	-0.648804	0.223788	-2.89919	0.00374133	0.0262859
ENSG00000029993	485.129	0.313214	0.203167	1.54166	0.123157	0.315808
ENSG00000160131	571.837	-0.0950805	0.185683	-0.512058	0.608611	0.802635
ENSG00000130032	147.686	-0.824278	0.520146	-1.58471	0.113033	0.29875
ENSG00000102287	71.2699	-0.291073	0.400231	-0.727263	0.467065	0.698133
ENSG00000183305	16.886	0.70736	0.800675	0.883454	0.376991	0.624778
ENSG00000268916	114.941	-0.222692	0.305338	-0.729328	0.465801	0.697446
ENSG00000147400	192.365	-0.0557006	0.292989	-0.190112	0.849222	0.935141
ENSG00000147383	283.054	-0.674769	0.232323	-2.90444	0.00367909	0.0259273
ENSG00000147394	521.394	0.101529	0.256461	0.395883	0.692191	0.855259
ENSG00000183837	40.519	0.509561	0.578773	0.880415	0.378634	0.626043
ENSG00000235961	22.7245	-0.307719	0.639835	-0.480936	0.630562	0.817681
ENSG00000063587	523.122	0.0398816	0.241351	0.165243	0.868753	0.943992
ENSG00000182492	86.1792	1.34761	0.498431	2.7037	0.0068573	0.0413194
ENSG00000262919	140.315	0.0315902	0.314987	0.100291	0.920114	0.965708
ENSG00000130829	689.02	1.08619	0.474593	2.28868	0.022098	0.0982705
ENSG00000130822	135.502	-1.24368	0.495884	-2.508	0.0121417	0.0638496
ENSG00000130821	1406.09	-0.311981	0.242571	-1.28614	0.198393	0.425378
ENSG00000185825	1275.96	0.324922	0.149478	2.17371	0.0297267	0.121883
ENSG00000101986	479.291	-0.145845	0.231187	-0.630853	0.528136	0.746652
ENSG00000198753	42.4675	-0.243136	0.513296	-0.473676	0.635731	0.820316
ENSG00000184343	46.8494	-0.513466	0.400231	-1.28292	0.199519	0.426995
ENSG00000067829	522.185	-0.454007	0.260139	-1.74525	0.0809413	0.238884
ENSG00000180879	1016.84	0.342866	0.222887	1.53829	0.123977	0.317033
ENSG00000067840	244.21	-0.333253	0.258316	-1.2901	0.197017	0.423797
ENSG00000198910	345.385	1.06569	0.36139	2.94887	0.00318942	0.0231826
ENSG00000089820	76.5665	-0.0998345	0.363112	-0.274941	0.783362	0.902299
ENSG00000102030	219.603	-0.160688	0.214858	-0.747883	0.454531	0.689344
ENSG00000102032	90.9425	-0.641634	0.298345	-2.15065	0.0315039	0.127142
ENSG00000172534	2935.49	-0.0344813	0.188902	-0.182536	0.855162	0.938145
ENSG00000177854	80.0571	-0.25502	0.336764	-0.757264	0.448892	0.685886
ENSG00000184216	469.521	0.704629	0.306555	2.29854	0.0215309	0.0965397
ENSG00000169057	1355.25	-0.25353	0.189089	-1.3408	0.179987	0.400534
ENSG00000196924	28048.2	0.55329	0.171212	3.2316	0.00123101	0.0110473
ENSG00000102119	391.943	0.0740883	0.190072	0.389791	0.696691	0.857081
ENSG00000147403	8563.39	0.16762	0.206742	0.810767	0.417499	0.662953
ENSG00000013563	122.395	-0.193383	0.304554	-0.634973	0.525446	0.744363
ENSG00000102125	265.746	-0.248844	0.257736	-0.965503	0.334293	0.581651
ENSG00000071553	1360.35	-0.101629	0.157827	-0.643926	0.519623	0.739809
ENSG00000203879	1368.25	-0.0265414	0.173032	-0.15339	0.878091	0.947255
ENSG00000071859	570.797	0.0293012	0.200871	0.145871	0.884023	0.949744
ENSG00000130827	1555.96	0.419987	0.194199	2.16266	0.0305674	0.124266
ENSG00000196976	178.34	-0.282032	0.238311	-1.18346	0.236626	0.474723
ENSG00000102178	512.327	-0.0612454	0.212516	-0.288193	0.773199	0.897594
ENSG00000126903	226.649	0.393716	0.26935	1.46172	0.143817	0.348144
ENSG00000071889	507.03	-0.641451	0.217227	-2.9529	0.003148	0.0229777
ENSG00000160211	262.249	0.62047	0.246225	2.51993	0.0117379	0.0622923
ENSG00000269335	82.0756	0.102259	0.310795	0.329025	0.742137	0.881666
ENSG00000160219	19.8126	-1.90908	0.92042	-2.07414	0.0380659	0.143997
ENSG00000130826	390.939	0.0467551	0.238365	0.196149	0.844493	0.932909
ENSG00000130830	171.448	-0.263087	0.308542	-0.852679	0.393838	0.64084
ENSG00000185010	67.5474	-0.927516	0.396644	-2.33841	0.0193659	0.0893806
ENSG00000165775	589.978	-0.22393	0.163673	-1.36815	0.171265	0.388128
ENSG00000185515	201.639	-0.345065	0.246627	-1.39913	0.161773	0.374653
ENSG00000155959	464.833	-0.377162	0.228487	-1.65069	0.0988013	0.274363
ENSG00000155961	35.5951	-0.516249	0.576051	-0.896186	0.370153	0.617946
ENSG00000185973	169.711	-0.189931	0.297438	-0.638556	0.523112	0.742573
ENSG00000168939	62.2568	-0.450975	0.388934	-1.15951	0.246247	0.48664
ENSG00000124333	312.878	0.41121	0.310301	1.3252	0.185106	0.407457
ENSG00000182484	114.899	-0.126399	0.281741	-0.448637	0.653694	0.832437
ENSG00000172748	136.021	-0.699538	0.374328	-1.86878	0.0616532	0.200077
ENSG00000147364	772.448	-0.201348	0.191716	-1.05024	0.293606	0.538245
ENSG00000180190	706.631	0.103433	0.18195	0.568468	0.569717	0.775915
ENSG00000104714	431.736	0.0552101	0.21553	0.25616	0.797828	0.909429
ENSG00000182372	526.441	0.639936	0.186252	3.43587	0.000590661	0.00626443
ENSG00000104728	97.85	0.00719503	0.277493	0.0259287	0.979314	0.99212
ENSG00000176595	355.601	0.889979	0.187666	4.74236	2.11240075510414e-06	7.6972335126275e-05
ENSG00000036448	240.784	-1.88122	0.354905	-5.30064	1.15399133139022e-07	7.21660434850921e-06
ENSG00000147316	280.677	0.0937361	0.192983	0.485721	0.627165	0.815869
ENSG00000091879	68.2043	0.347566	0.313675	1.10804	0.267843	0.510335
ENSG00000155189	416.991	-0.58503	0.179081	-3.26685	0.00108751	0.0100653
ENSG00000275591	30.2676	0.481635	0.526431	0.914906	0.360241	0.608643
ENSG00000275342	1646.75	1.55035	0.225525	6.87441	6.22455161877458e-12	1.44025750205746e-09
ENSG00000253958	37.5512	2.33249	0.583332	3.99856	6.37282593397779e-05	0.0011171
ENSG00000147324	1366.01	0.0209932	0.162144	0.129473	0.896983	0.955295
ENSG00000104626	261.767	0.254668	0.264203	0.96391	0.335091	0.582236
ENSG00000173281	1372.78	-0.60633	0.260645	-2.32627	0.0200044	0.091506
ENSG00000173273	1446.13	-0.188144	0.159911	-1.17656	0.239373	0.47768
ENSG00000175806	123.418	-0.644761	0.356292	-1.80964	0.0703513	0.217525
ENSG00000254093	41.4699	0.0519914	0.400861	0.129699	0.896804	0.955295
ENSG00000171044	159.768	0.374187	0.24042	1.55639	0.119616	0.309819
ENSG00000104643	491.603	-0.230924	0.245929	-0.938984	0.347739	0.595419
ENSG00000154319	80.4444	-0.277241	0.37299	-0.743293	0.457304	0.691674
ENSG00000136574	4243.11	-0.963955	0.268657	-3.58806	0.000333153	0.00404073
ENSG00000154328	186.526	-0.152042	0.289356	-0.52545	0.599271	0.79637
ENSG00000079459	1773.83	-0.384654	0.212872	-1.80697	0.0707664	0.21837
ENSG00000164733	7272.38	0.215928	0.175103	1.23315	0.21752	0.450721
ENSG00000186523	17.6361	-0.868797	0.831157	-1.04529	0.295891	0.54072
ENSG00000154359	227.909	0.460695	0.245828	1.87405	0.0609234	0.198684
ENSG00000250305	654.917	-0.971321	0.258442	-3.75837	0.000171026	0.00244865
ENSG00000164741	1777.4	-0.113295	0.279304	-0.405632	0.685013	0.852307
ENSG00000104723	1413.52	0.0472921	0.198809	0.237877	0.811976	0.916742
ENSG00000155970	177.344	-0.248763	0.315747	-0.787853	0.430783	0.67311
ENSG00000104219	557.964	-0.0589663	0.292392	-0.201669	0.840176	0.931047
ENSG00000198791	1270.72	-0.0449023	0.221144	-0.203046	0.839099	0.930448
ENSG00000155975	534.828	-0.347514	0.169587	-2.04918	0.0404449	0.150374
ENSG00000003987	98.0667	-0.163391	0.311038	-0.525311	0.599367	0.796403
ENSG00000003989	1755.38	0.0379266	0.247615	0.153167	0.878266	0.947255
ENSG00000104213	44.5998	1.56227	0.488613	3.19735	0.00138694	0.0121713
ENSG00000129422	765.437	0.273117	0.257639	1.06008	0.28911	0.533313
ENSG00000078674	2508.37	-0.427587	0.174047	-2.45673	0.0140208	0.0705257
ENSG00000104763	2285	-1.17449	0.182194	-6.44636	1.1456992897885e-10	2.06568094027712e-08
ENSG00000171428	46.6298	0.830031	0.45397	1.82838	0.0674922	0.212349
ENSG00000156011	1874	-0.804917	0.218501	-3.68381	0.000229773	0.00304094
ENSG00000104611	127.356	1.83424	0.409779	4.47618	7.5990875854509e-06	0.000209899
ENSG00000147408	76.7406	1.58208	0.388903	4.06806	4.74066385492152e-05	0.00087594
ENSG00000104613	391.256	0.0309871	0.185159	0.167354	0.867091	0.943478
ENSG00000175445	58.3921	1.05203	0.65137	1.61511	0.106287	0.287128
ENSG00000147416	880.102	0.222268	0.179433	1.23872	0.215448	0.447832
ENSG00000061337	115.116	0.637839	0.357791	1.78271	0.0746327	0.226922
ENSG00000130227	1486.63	-0.254846	0.18625	-1.3683	0.171217	0.388128
ENSG00000158856	226.292	1.35334	0.340944	3.9694	7.20525388104471e-05	0.00123647
ENSG00000158863	964.078	0.0421196	0.188025	0.224011	0.822749	0.922709
ENSG00000275074	128.482	0.53482	0.260241	2.0551	0.0398697	0.148953
ENSG00000168476	244.359	0.689863	0.224132	3.07793	0.00208444	0.0166699
ENSG00000168487	1598.61	0.774106	0.201819	3.83564	0.000125236	0.00189809
ENSG00000168495	625.242	0.223397	0.211118	1.05816	0.289982	0.534213
ENSG00000104635	1804.86	0.058018	0.161868	0.358427	0.720024	0.868394
ENSG00000120910	282.328	0.0552801	0.294993	0.187395	0.851351	0.936373
ENSG00000120896	1024.75	0.221448	0.206543	1.07216	0.283647	0.527653
ENSG00000120913	357.902	1.25429	0.322155	3.89345	9.88301520011591e-05	0.00157708
ENSG00000241852	219.753	-0.222356	0.308214	-0.721436	0.470641	0.700838
ENSG00000158941	1247.76	0.176003	0.166303	1.05833	0.289906	0.534213
ENSG00000147439	177.015	0.227509	0.245119	0.928157	0.353326	0.601573
ENSG00000008853	864.681	-0.652828	0.273428	-2.38756	0.0169604	0.0808867
ENSG00000120889	1851.72	0.695815	0.164671	4.22549	2.38421946397166e-05	0.000513977
ENSG00000173535	23.0406	1.41775	0.544537	2.60359	0.00922525	0.0518729
ENSG00000173530	278.626	0.751343	0.231659	3.24331	0.0011815	0.0107278
ENSG00000147457	519.013	0.109173	0.181036	0.603046	0.546478	0.759283
ENSG00000104679	441.44	-0.184012	0.189458	-0.971256	0.331421	0.578522
ENSG00000134013	1798.26	0.48231	0.318795	1.51292	0.130301	0.326765
ENSG00000197217	2071.86	0.167375	0.186505	0.897429	0.36949	0.617136
ENSG00000147454	742.763	-0.563946	0.158074	-3.56762	0.000360242	0.00427072
ENSG00000167034	176.352	-0.928715	0.298961	-3.10648	0.00189329	0.0154072
ENSG00000180053	418.537	-0.770185	0.344975	-2.23258	0.0255766	0.108954
ENSG00000159167	241.436	-0.73063	0.407599	-1.79252	0.07305	0.223579
ENSG00000042980	170.48	0.225357	0.304917	0.739075	0.459861	0.693014
ENSG00000104722	20.0446	0.0660052	0.569796	0.11584	0.907779	0.959511
ENSG00000277586	86.8434	-1.27947	0.567516	-2.25451	0.0241641	0.104443
ENSG00000147459	357.524	0.636407	0.246372	2.58311	0.00979131	0.0539844
ENSG00000104756	344.676	-0.685424	0.200165	-3.4243	0.000616383	0.00650741
ENSG00000184661	164.846	0.240071	0.330983	0.725328	0.468251	0.699435
ENSG00000221818	44.4591	-0.859682	0.616509	-1.39444	0.163186	0.376519
ENSG00000221914	765.348	0.0108871	0.171377	0.0635275	0.949346	0.980814
ENSG00000104765	1322.19	-0.496703	0.177087	-2.80486	0.00503384	0.0329241
ENSG00000240694	65.4479	-0.401199	0.526945	-0.761368	0.446438	0.683986
ENSG00000092964	1343.73	0.230604	0.2068	1.11511	0.264805	0.507124
ENSG00000104228	351.698	0.107939	0.201647	0.535286	0.592452	0.791551
ENSG00000120899	863.031	-0.701939	0.223133	-3.14583	0.00165617	0.0138761
ENSG00000120915	259.658	0.052872	0.307168	0.172127	0.863337	0.942129
ENSG00000120885	1198.78	1.00453	0.436881	2.29932	0.0214866	0.0964119
ENSG00000168077	192.141	1.77489	0.404901	4.38352	1.16778306499364e-05	0.000292114
ENSG00000147419	253.297	0.43117	0.284889	1.51347	0.130161	0.32659
ENSG00000171320	60.4864	0.374707	0.496648	0.754472	0.450566	0.686662
ENSG00000168078	108.675	0.0428031	0.501875	0.0852863	0.932034	0.97245
ENSG00000134014	488.184	-0.313944	0.25583	-1.22716	0.219763	0.453946
ENSG00000186918	468.078	0.0652073	0.280371	0.232575	0.816091	0.919552
ENSG00000214050	47.3311	0.431371	0.412423	1.04594	0.295587	0.540307
ENSG00000104290	711.303	0.241689	0.188807	1.28009	0.200514	0.427937
ENSG00000012232	2047.74	-0.364295	0.225483	-1.61562	0.106176	0.287058
ENSG00000104299	189.586	0.258019	0.231167	1.11616	0.264354	0.50642
ENSG00000147421	854.037	-0.522646	0.211494	-2.47121	0.0134656	0.0687039
ENSG00000197892	1183.54	0.694726	0.253367	2.74198	0.00610704	0.0379982
ENSG00000120875	353.54	1.41055	0.198328	7.11222	1.14194744497041e-12	3.68689683221494e-10
ENSG00000133872	2062.55	-0.0777269	0.153255	-0.507173	0.612033	0.805008
ENSG00000104660	894.086	-0.275183	0.184281	-1.49328	0.135363	0.334981
ENSG00000177669	14.5198	0.460759	0.655836	0.702552	0.482335	0.7098
ENSG00000104671	142.097	0.100991	0.264497	0.381821	0.702594	0.860147
ENSG00000157110	3237.94	-0.751407	0.257969	-2.91278	0.00358229	0.0255041
ENSG00000197265	216.761	0.497802	0.316542	1.57262	0.115806	0.303117
ENSG00000104687	1071.76	-0.053397	0.163318	-0.326951	0.743705	0.882618
ENSG00000104691	63.0136	-0.0515578	0.363753	-0.141739	0.887287	0.950919
ENSG00000104695	939.936	-0.0828239	0.168204	-0.492403	0.622434	0.812377
ENSG00000172733	68.2322	0.419895	0.396066	1.06016	0.28907	0.53331
ENSG00000165392	377.006	0.266411	0.220477	1.20834	0.226915	0.463185
ENSG00000157168	151.511	1.42692	0.410141	3.4791	0.000503098	0.00548665
ENSG00000172728	183.748	0.291743	0.232344	1.25565	0.209242	0.439807
ENSG00000129696	180.301	-0.295598	0.299486	-0.987016	0.323635	0.569735
ENSG00000198042	216.249	-0.314834	0.232326	-1.35514	0.175373	0.393837
ENSG00000133874	193.289	0.465251	0.313986	1.48176	0.138405	0.339184
ENSG00000133878	75.2849	-1.28547	0.667943	-1.92452	0.0542897	0.184378
ENSG00000156687	154.623	0.39818	0.452025	0.880881	0.378382	0.625857
ENSG00000183779	872.696	0.242754	0.257957	0.941061	0.346673	0.594548
ENSG00000147475	832.624	-0.226671	0.207657	-1.09156	0.275026	0.51751
ENSG00000147471	418.275	-0.358172	0.229957	-1.55756	0.119337	0.309271
ENSG00000020181	2422.59	0.435777	0.298852	1.45817	0.144794	0.349413
ENSG00000104221	113.767	0.112503	0.313342	0.359044	0.719562	0.868121
ENSG00000156675	1822.8	0.811618	0.187642	4.32536	1.52281348414948e-05	0.000362007
ENSG00000187840	791.908	-0.230493	0.209581	-1.09978	0.271429	0.514218
ENSG00000129691	1091.52	-0.229484	0.166316	-1.37981	0.167646	0.383241
ENSG00000147465	55.6937	0.00452068	0.415813	0.0108719	0.991326	0.995937
ENSG00000175324	159.798	0.154354	0.316121	0.488274	0.625356	0.814506
ENSG00000156735	377.842	0.221953	0.187774	1.18202	0.237198	0.475476
ENSG00000085788	773.431	-0.0926451	0.173191	-0.534931	0.592698	0.791651
ENSG00000147535	357.128	0.429185	0.212454	2.02013	0.0433697	0.157618
ENSG00000147548	1526.44	-0.0157588	0.167163	-0.0942718	0.924893	0.968494
ENSG00000165046	45.1241	-0.273163	0.422834	-0.646031	0.51826	0.738706
ENSG00000077782	1699.22	-0.179888	0.156372	-1.15038	0.249985	0.491231
ENSG00000147526	1407.37	0.464836	0.162218	2.8655	0.00416347	0.0285017
ENSG00000169499	812.203	-1.00507	0.17796	-5.64774	1.62574819778668e-08	1.40187964160698e-06
ENSG00000169490	436.325	0.363975	0.200107	1.8189	0.068927	0.215085
ENSG00000168615	2776.77	0.709179	0.203988	3.47657	0.000507875	0.00551618
ENSG00000197140	86.2825	-0.11225	0.328148	-0.342071	0.732297	0.875763
ENSG00000176907	95.1078	2.30209	0.565315	4.07222	4.65661825851973e-05	0.000864276
ENSG00000165061	142.519	-1.31955	0.426949	-3.09065	0.0019972	0.016083
ENSG00000104332	4050.06	-1.54069	0.307307	-5.01353	5.34401886204735e-07	2.48963133764441e-05
ENSG00000147533	235.106	-0.378039	0.229819	-1.64494	0.0999818	0.276323
ENSG00000147536	132.842	0.167603	0.269939	0.620889	0.534673	0.750711
ENSG00000158669	790.634	0.128449	0.169321	0.758608	0.448087	0.685231
ENSG00000029534	132.369	-0.643696	0.370031	-1.73957	0.0819339	0.241005
ENSG00000083168	1479.81	-0.247396	0.201726	-1.2264	0.220048	0.454351
ENSG00000070718	314.2	-0.674968	0.239054	-2.8235	0.00475027	0.0315568
ENSG00000104368	290.611	0.911283	0.264329	3.44753	0.000565739	0.00604612
ENSG00000104365	511.882	0.0585254	0.18957	0.308728	0.757529	0.890422
ENSG00000070501	175.423	0.164938	0.249426	0.661271	0.508439	0.729954
ENSG00000078668	987.995	-0.477999	0.16274	-2.93719	0.00331204	0.0239734
ENSG00000168575	2072.97	-0.704803	0.301649	-2.3365	0.0194652	0.0897493
ENSG00000176209	221.362	-0.799159	0.24606	-3.24782	0.00116295	0.010619
ENSG00000131931	67.3691	-0.180016	0.328272	-0.548373	0.583436	0.785631
ENSG00000120925	289.111	0.118836	0.240325	0.49448	0.620968	0.811454
ENSG00000168172	2268.44	0.425035	0.188696	2.25249	0.0242915	0.10483
ENSG00000168522	573.824	-0.00614243	0.198423	-0.0309562	0.975304	0.99082
ENSG00000185900	1548.13	0.125612	0.161042	0.779999	0.435392	0.676239
ENSG00000165102	871.562	0.371674	0.175448	2.11843	0.0341383	0.133844
ENSG00000164808	380.648	0.137825	0.198042	0.695936	0.486469	0.71241
ENSG00000221869	475.587	0.873071	0.252808	3.45349	0.000553383	0.005929
ENSG00000253729	6331.11	-0.217671	0.182137	-1.19509	0.232051	0.469274
ENSG00000104738	1165.92	-0.0807843	0.179494	-0.450067	0.652662	0.831658
ENSG00000169139	373.333	0.264003	0.289852	0.91082	0.36239	0.610492
ENSG00000019549	191.119	0.311998	0.421308	0.740547	0.458968	0.692515
ENSG00000147485	23.7062	1.22816	0.609186	2.01608	0.0437921	0.158572
ENSG00000168300	888.288	-0.243511	0.159859	-1.52329	0.127687	0.322715
ENSG00000023287	1450.61	-0.133727	0.195671	-0.683429	0.494336	0.718942
ENSG00000082556	36.1947	-0.317237	1.12177	-0.282801	0.77733	0.899513
ENSG00000047249	601.801	-0.0773934	0.216588	-0.357331	0.720844	0.868931
ENSG00000147509	18.1134	0.711751	0.669514	1.06309	0.287743	0.531922
ENSG00000187735	931.631	-0.100096	0.250519	-0.399554	0.689485	0.853587
ENSG00000120992	803.338	-0.51356	0.169151	-3.0361	0.0023966	0.0185773
ENSG00000137547	626.307	-0.818083	0.167544	-4.88279	1.04594676689228e-06	4.32511289292459e-05
ENSG00000164736	56.8801	2.5147	0.652361	3.85477	0.000115838	0.00177822
ENSG00000206579	72.1687	2.21355	0.529193	4.18287	2.87847942916623e-05	0.000591153
ENSG00000167904	178.101	0.202688	0.289587	0.69992	0.483978	0.710775
ENSG00000137574	290.84	-0.0243671	0.216032	-0.112794	0.910194	0.960453
ENSG00000254087	272.121	-0.33913	0.264721	-1.28108	0.200165	0.427719
ENSG00000008988	4955.59	0.223888	0.246259	0.909159	0.363266	0.611374
ENSG00000181690	510.57	-0.417655	0.204	-2.04732	0.0406264	0.150785
ENSG00000170791	247.318	-0.341546	0.232599	-1.46838	0.142	0.345442
ENSG00000104331	2133.95	0.0117931	0.143098	0.082413	0.934318	0.973936
ENSG00000169122	352.267	0.0966038	0.32832	0.294236	0.768577	0.896712
ENSG00000215114	606.527	-0.504963	0.225844	-2.23589	0.0253589	0.108226
ENSG00000137575	1059.76	0.109117	0.182154	0.599035	0.549149	0.761109
ENSG00000035681	410.231	-0.102592	0.243342	-0.421594	0.673322	0.845101
ENSG00000198846	198.142	-0.0681329	0.362154	-0.188132	0.850773	0.936363
ENSG00000178538	166.152	-2.54491	0.445473	-5.71283	1.11114350107029e-08	9.88846488805052e-07
ENSG00000104388	1468.71	-0.207231	0.177718	-1.16607	0.243586	0.483377
ENSG00000171316	2078.45	-0.067767	0.216096	-0.313597	0.753827	0.887716
ENSG00000198363	2938.35	-0.439203	0.155029	-2.83304	0.00461076	0.030819
ENSG00000185942	156.87	0.934623	0.499515	1.87106	0.0613365	0.199421
ENSG00000137563	223.284	1.11287	0.489268	2.27456	0.0229322	0.100941
ENSG00000185728	1395.44	-0.247544	0.160471	-1.54261	0.122926	0.315513
ENSG00000172817	77.2367	0.270892	0.344256	0.786891	0.431345	0.673302
ENSG00000104442	410.643	-0.332976	0.178232	-1.86822	0.061732	0.2002
ENSG00000066855	247.334	0.185632	0.234661	0.791065	0.428906	0.671912
ENSG00000205268	527.504	0.153958	0.198676	0.774921	0.438386	0.678119
ENSG00000147573	1299.32	-1.47568	0.306071	-4.82136	1.42585435790451e-06	5.68825748585873e-05
ENSG00000179041	93.8042	-0.0906808	0.304408	-0.297893	0.765785	0.895281
ENSG00000147576	46.9017	-1.56484	0.591129	-2.6472	0.00811612	0.0469875
ENSG00000185697	48.1567	-1.24671	0.376045	-3.31533	0.000915345	0.00879428
ENSG00000175073	603.847	0.018279	0.171104	0.10683	0.914924	0.963118
ENSG00000104205	32.9213	0.536012	0.44908	1.19358	0.232643	0.469787
ENSG00000121022	477.343	0.0843919	0.221851	0.3804	0.703649	0.860456
ENSG00000104218	1670.17	0.465235	0.261582	1.77855	0.0753142	0.227971
ENSG00000066777	1670.63	0.0224483	0.14512	0.154688	0.877067	0.946763
ENSG00000046889	62.9842	-0.0026447	0.479277	-0.0055181	0.995597	0.997825
ENSG00000165084	35.7075	0.728547	0.602477	1.20925	0.226566	0.462697
ENSG00000137573	964.984	2.81259	1.09484	2.56894	0.0102009	0.0556459
ENSG00000137571	32.7366	2.06239	0.661251	3.11892	0.00181514	0.0148934
ENSG00000140396	1220.77	-0.260491	0.155763	-1.67235	0.0944544	0.266018
ENSG00000067167	2490.66	0.324192	0.2829	1.14596	0.251811	0.492936
ENSG00000147592	45.3559	0.0846152	0.426171	0.198548	0.842617	0.931967
ENSG00000104313	110.79	2.64119	0.580762	4.54781	5.42072716527682e-06	0.000159441
ENSG00000147601	662.76	-0.300034	0.293609	-1.02188	0.306837	0.55135
ENSG00000164764	266.733	0.881195	0.389798	2.26064	0.0237814	0.103429
ENSG00000147604	6399.12	0.362486	0.381436	0.950321	0.341949	0.589285
ENSG00000121039	1214.67	0.0157441	0.262552	0.0599657	0.952183	0.981815
ENSG00000040341	671.335	-0.161497	0.173724	-0.929619	0.352568	0.600651
ENSG00000104343	442.152	-0.303606	0.18914	-1.60519	0.108452	0.290831
ENSG00000154582	353.872	-0.0731183	0.1955	-0.374006	0.708399	0.863319
ENSG00000175606	174.895	-0.471851	0.252338	-1.86992	0.0614952	0.199728
ENSG00000104369	367.056	-0.971203	0.337033	-2.88162	0.00395632	0.0274765
ENSG00000104381	146.915	-0.23031	0.292671	-0.786927	0.431325	0.673302
ENSG00000121005	451.569	0.27918	0.338088	0.825761	0.40894	0.654747
ENSG00000164749	74.3335	0.994891	0.577666	1.72226	0.0850222	0.246943
ENSG00000091656	393.243	1.47787	0.316451	4.67013	3.0100710725418e-06	0.000101184
ENSG00000164751	398.834	-0.0306953	0.210702	-0.145681	0.884173	0.949744
ENSG00000171033	1020.21	-1.69054	0.381243	-4.43428	9.23800935819321e-06	0.000244288
ENSG00000104427	355.748	-1.03379	0.255859	-4.04045	5.33492053260274e-05	0.000968567
ENSG00000104432	28.6444	-1.39649	0.574763	-2.42968	0.0151122	0.0745832
ENSG00000104435	322.688	-0.115561	1.04943	-0.110118	0.912316	0.961858
ENSG00000164683	153.815	0.108977	0.437779	0.24893	0.803415	0.912078
ENSG00000147586	76.9538	-0.112748	0.330407	-0.34124	0.732923	0.875886
ENSG00000076554	264.213	-0.284745	0.215184	-1.32326	0.185747	0.40848
ENSG00000205189	1114.23	-0.100628	0.15979	-0.629753	0.528856	0.746909
ENSG00000164684	2298.97	-1.1092	0.177348	-6.25439	3.99075077601056e-10	5.83195716035312e-08
ENSG00000076641	665.022	-1.01437	0.276942	-3.66276	0.000249508	0.00325251
ENSG00000164687	65.4235	0.326	0.421709	0.773045	0.439496	0.67898
ENSG00000133731	321.449	-0.902323	0.218018	-4.13876	3.49181204265751e-05	0.000683682
ENSG00000253598	18.0187	0.487464	0.608088	0.801634	0.422765	0.667314
ENSG00000104231	204.045	0.402469	0.306715	1.31219	0.189456	0.413567
ENSG00000164695	103.789	0.721856	0.290235	2.48714	0.0128774	0.0664844
ENSG00000104497	164.536	-0.609268	0.274564	-2.21904	0.026484	0.111814
ENSG00000184672	125.012	-0.459999	0.460566	-0.998769	0.317907	0.563665
ENSG00000133739	55.8253	0.878414	0.464283	1.89198	0.0584937	0.19358
ENSG00000133740	211.09	0.137501	0.329611	0.41716	0.676561	0.847487
ENSG00000176731	116.748	0.126098	0.317575	0.397065	0.69132	0.854523
ENSG00000185015	110.207	-0.0507745	0.301751	-0.168266	0.866374	0.943422
ENSG00000104267	126.855	0.501551	0.570742	0.878771	0.379526	0.62671
ENSG00000123124	932.432	-0.433656	0.179241	-2.41941	0.0155459	0.0761015
ENSG00000176623	513.714	-0.497232	0.188495	-2.6379	0.00834213	0.0480157
ENSG00000085719	1029.85	-0.344651	0.160963	-2.14118	0.0322596	0.128806
ENSG00000156103	604.681	0.30469	0.355874	0.856174	0.391902	0.639264
ENSG00000104312	170.791	0.579624	0.255488	2.26869	0.023287	0.101862
ENSG00000164823	219.57	0.00536535	0.247908	0.0216425	0.982733	0.993775
ENSG00000104320	432.619	0.173679	0.301862	0.575359	0.565049	0.772143
ENSG00000104325	428.067	0.101366	0.195116	0.519515	0.603402	0.798537
ENSG00000104327	56.9725	0.720193	0.420033	1.71461	0.0864167	0.249679
ENSG00000180694	719.14	-0.121917	0.233105	-0.523013	0.600965	0.796949
ENSG00000123119	78.5053	-1.40924	0.347784	-4.05205	5.07706070436233e-05	0.000928654
ENSG00000253250	74.9071	-0.93026	0.364522	-2.552	0.0107106	0.0578131
ENSG00000155099	174.83	-0.760702	0.248003	-3.06731	0.00215996	0.0171647
ENSG00000155100	142.709	-0.277757	0.319431	-0.869537	0.384553	0.632479
ENSG00000214954	30.709	-0.0417445	0.463658	-0.090033	0.928261	0.970629
ENSG00000147606	19.5867	-0.903405	0.579492	-1.55896	0.119006	0.308699
ENSG00000079102	1465.68	-0.621737	0.214334	-2.90078	0.00372234	0.0261657
ENSG00000205133	251.178	0.267067	0.348114	0.767182	0.442973	0.681645
ENSG00000188343	441.625	-0.4232	0.209675	-2.01836	0.0435537	0.15808
ENSG00000183808	583.235	-0.192957	0.194989	-0.989581	0.322379	0.568329
ENSG00000164953	334.175	-0.753403	0.260907	-2.88762	0.00388163	0.0270526
ENSG00000164951	318.236	-0.0535879	0.292841	-0.182993	0.854803	0.938145
ENSG00000079112	719.755	0.790252	0.588467	1.3429	0.179305	0.399564
ENSG00000164949	430.495	-1.20582	0.217136	-5.55328	2.80359199062224e-08	2.1744283578664e-06
ENSG00000197275	26.9826	0.685652	0.620576	1.10486	0.269219	0.511896
ENSG00000265817	84.8213	0.66159	0.392403	1.68599	0.091797	0.261069
ENSG00000164944	1046.83	-0.334579	0.165301	-2.02406	0.0429637	0.15647
ENSG00000104413	499.377	1.65974	0.262375	6.32584	2.51864760003219e-10	3.97345279900533e-08
ENSG00000156162	1131.9	-0.881164	0.161172	-5.46721	4.57175084981419e-08	3.27162974474074e-06
ENSG00000164941	415.823	0.141476	0.198326	0.713348	0.47563	0.7046
ENSG00000175305	51.6748	-0.111038	0.569754	-0.194889	0.84548	0.933275
ENSG00000156170	162.808	-0.377211	0.294327	-1.2816	0.199982	0.427562
ENSG00000164938	1266.77	0.414772	0.241131	1.72011	0.085412	0.247759
ENSG00000175895	163.071	0.430752	0.317037	1.35868	0.174248	0.392073
ENSG00000156172	72.9767	-0.716517	0.334519	-2.14193	0.032199	0.128642
ENSG00000156466	1313.6	0.587497	0.414029	1.41897	0.155907	0.36671
ENSG00000156467	1173.29	-0.733285	0.204856	-3.57951	0.000344238	0.00414129
ENSG00000156469	107.03	-0.268482	0.292247	-0.91868	0.358263	0.606261
ENSG00000156471	815.558	-0.602572	0.191161	-3.15216	0.00162066	0.0136527
ENSG00000169439	1354.58	0.525842	0.23284	2.25839	0.0239216	0.103815
ENSG00000104324	53.4053	0.698586	0.369591	1.89016	0.0587368	0.194061
ENSG00000180543	88.9139	1.06137	0.451907	2.34865	0.0188414	0.0876888
ENSG00000147649	1333.45	0.0212589	0.181034	0.11743	0.906519	0.958873
ENSG00000104341	8349.81	-0.623063	0.226247	-2.75391	0.00588877	0.0369927
ENSG00000132561	1262.91	-0.25951	0.158367	-1.63866	0.101284	0.278329
ENSG00000156482	1592.57	0.293275	0.281046	1.04351	0.296711	0.54172
ENSG00000177459	37.8148	2.02715	0.503053	4.02969	5.58506188931854e-05	0.00100567
ENSG00000132541	66.1797	0.202314	0.35973	0.562405	0.57384	0.778538
ENSG00000104356	143.569	0.299519	0.264947	1.13049	0.25827	0.500288
ENSG00000104361	120.217	0.0625055	0.355347	0.1759	0.860372	0.940585
ENSG00000104375	323.74	-0.174022	0.208568	-0.834362	0.404077	0.650261
ENSG00000132549	1283.21	-0.156768	0.161493	-0.97074	0.331678	0.578696
ENSG00000164919	402.43	-0.649992	0.283349	-2.29396	0.0217926	0.0973444
ENSG00000147669	308.586	-0.0652276	0.257303	-0.253505	0.799878	0.910197
ENSG00000104450	156.924	0.879395	0.356809	2.46461	0.0137162	0.0695735
ENSG00000034677	923.489	-0.237702	0.162728	-1.46073	0.144089	0.348482
ENSG00000186106	337.36	-0.458577	0.20448	-2.24265	0.0249191	0.106775
ENSG00000070756	7914.36	0.380965	0.156277	2.43775	0.014779	0.0733825
ENSG00000164924	7382.44	0.157901	0.149433	1.05667	0.290664	0.535185
ENSG00000120963	476.919	0.321334	0.255024	1.26002	0.207664	0.437813
ENSG00000083307	573.209	2.46404	0.311051	7.92165	2.34370369688401e-15	1.91397873081416e-12
ENSG00000104490	156.009	-0.0296831	0.297941	-0.0996273	0.92064	0.965789
ENSG00000048392	367.867	0.793287	0.273926	2.89599	0.0037797	0.0265152
ENSG00000104517	2433.47	-0.0940393	0.151018	-0.6227	0.533481	0.750159
ENSG00000155090	277.466	0.902815	0.297599	3.03367	0.00241602	0.0186861
ENSG00000155096	1990.42	0.120252	0.185843	0.647063	0.517591	0.738132
ENSG00000155097	721.482	-0.179463	0.177459	-1.0113	0.311875	0.55706
ENSG00000164929	28.0183	-0.455514	0.474481	-0.960026	0.337042	0.584019
ENSG00000164930	705.012	0.38768	0.274862	1.41045	0.158406	0.370164
ENSG00000164932	60.7495	0.292296	0.507664	0.575766	0.564773	0.772002
ENSG00000164934	370.542	0.193902	0.345887	0.560594	0.575075	0.778916
ENSG00000176406	93.6721	1.81583	0.469283	3.86937	0.000109115	0.00169636
ENSG00000147650	475.087	0.156378	0.214739	0.728224	0.466476	0.697923
ENSG00000169946	630.465	-1.10286	0.212837	-5.18172	2.19849752612961e-07	1.24244828684409e-05
ENSG00000164830	599.897	0.505868	0.332996	1.51914	0.128728	0.324342
ENSG00000174429	95.2117	-2.10586	0.504585	-4.17344	3.00029918041899e-05	0.00060915
ENSG00000154188	44.5777	1.53283	0.551932	2.77722	0.00548268	0.035012
ENSG00000147655	130.99	0.895628	0.595988	1.50276	0.1329	0.330596
ENSG00000104408	3432.35	0.196937	0.335413	0.58715	0.557103	0.7663
ENSG00000104412	240.358	0.171	0.376416	0.454286	0.649623	0.830083
ENSG00000120526	348.401	0.210199	0.31437	0.668635	0.503728	0.726172
ENSG00000120533	492.382	0.189568	0.276669	0.68518	0.49323	0.718519
ENSG00000205038	185.843	0.200309	0.584289	0.342825	0.73173	0.875473
ENSG00000147654	121.668	-0.444996	0.276806	-1.60761	0.10792	0.290078
ENSG00000147642	19.5969	0.873146	0.631948	1.38167	0.167072	0.382686
ENSG00000164794	58.0802	2.10894	0.631595	3.33907	0.000840588	0.00827481
ENSG00000104447	659.836	0.926826	0.365678	2.53454	0.0112596	0.0602145
ENSG00000147677	1448.49	0.014512	0.173665	0.0835632	0.933404	0.973514
ENSG00000147679	149.975	-0.324736	0.249849	-1.29973	0.193694	0.41892
ENSG00000164754	1996.05	0.0299653	0.177318	0.168992	0.865803	0.943298
ENSG00000164758	65.6112	0.488618	0.349283	1.39892	0.161838	0.374653
ENSG00000182197	2679.45	-0.160702	0.213509	-0.752669	0.451649	0.687376
ENSG00000177570	180.982	0.0951464	0.23794	0.399876	0.689248	0.853587
ENSG00000164761	85.1975	0.890578	0.320114	2.78207	0.0054014	0.0346363
ENSG00000184374	46.3634	0.802157	0.629606	1.27406	0.202641	0.431086
ENSG00000147676	481.356	1.85178	0.435218	4.25483	2.09205439570393e-05	0.000466945
ENSG00000136960	96.0096	1.31521	0.399361	3.29327	0.000990277	0.00932874
ENSG00000064313	491.004	-0.0526419	0.184311	-0.285614	0.775174	0.898412
ENSG00000136982	46.9215	0.85931	0.538095	1.59695	0.110277	0.293741
ENSG00000155792	25.5626	1.16815	0.515371	2.26662	0.0234132	0.102211
ENSG00000187955	430.795	0.305383	0.52582	0.580775	0.561392	0.769721
ENSG00000172172	248.511	0.0558116	0.307279	0.181631	0.855872	0.938356
ENSG00000172167	88.1304	-0.133926	0.326809	-0.409798	0.681954	0.850864
ENSG00000172164	382.2	1.01023	0.56215	1.79708	0.0723232	0.221892
ENSG00000170961	577.021	-0.564122	0.258245	-2.18444	0.02893	0.119428
ENSG00000178764	701.851	-0.415598	0.296796	-1.40028	0.16143	0.374224
ENSG00000136986	584.343	-0.105357	0.21464	-0.490854	0.62353	0.813102
ENSG00000156787	168.867	-0.200463	0.266502	-0.7522	0.451931	0.687654
ENSG00000189376	37.4241	0.137538	0.443491	0.310125	0.756466	0.889549
ENSG00000165156	526.648	0.0921993	0.207189	0.445002	0.656318	0.834631
ENSG00000156802	910.766	-0.129315	0.200872	-0.643768	0.519726	0.739809
ENSG00000156795	165.583	-0.0141562	0.234868	-0.0602731	0.951938	0.981815
ENSG00000156804	1598.32	-1.69742	0.309331	-5.48741	4.07872700534217e-08	2.96858952679783e-06
ENSG00000175946	99.9402	-2.25284	0.450024	-5.00603	5.5563759555944e-07	2.57990526393034e-05
ENSG00000104537	103.498	0.829684	0.605376	1.37053	0.170523	0.387268
ENSG00000176853	813.446	0.539455	0.219297	2.45993	0.0138965	0.0701289
ENSG00000214814	25.2338	-1.07673	0.997676	-1.07923	0.280484	0.523874
ENSG00000164983	1000.19	-0.68776	0.291323	-2.36081	0.018235	0.0856416
ENSG00000183665	132.718	0.194952	0.249762	0.780549	0.435068	0.675999
ENSG00000170881	423.545	-0.122287	0.201789	-0.606016	0.544504	0.75745
ENSG00000147687	141.301	0.19358	0.344392	0.562093	0.574053	0.778636
ENSG00000147684	820.377	-0.623338	0.169849	-3.66995	0.0002426	0.00318338
ENSG00000170873	479.767	-0.90028	0.33579	-2.68108	0.00733852	0.0436507
ENSG00000104549	878.578	-0.315352	0.161149	-1.95689	0.0503604	0.175293
ENSG00000164961	477.82	-0.108003	0.199109	-0.542432	0.587521	0.788101
ENSG00000156831	179.505	-0.35569	0.260105	-1.36749	0.171472	0.388471
ENSG00000173334	1556.26	-0.632627	0.325677	-1.9425	0.0520768	0.179388
ENSG00000168672	2692.25	0.216442	0.243787	0.887836	0.374629	0.622722
ENSG00000212993	13.7934	0.779268	0.771796	1.00968	0.312648	0.557892
ENSG00000136997	144.592	0.116974	0.291644	0.401086	0.688357	0.853391
ENSG00000153310	619.724	0.0758701	0.198182	0.38283	0.701846	0.859593
ENSG00000153317	1882.93	-0.493586	0.150793	-3.27327	0.0010631	0.00990539
ENSG00000155897	58.1911	-0.0179906	0.479916	-0.037487	0.970097	0.98931
ENSG00000132294	1193.62	-0.375188	0.177168	-2.1177	0.0342004	0.13402
ENSG00000184156	74.7211	-1.65113	0.72113	-2.28964	0.022042	0.0981173
ENSG00000129295	34.7682	0.569686	0.480816	1.18483	0.236084	0.473909
ENSG00000165071	39.438	-1.29012	0.452227	-2.8528	0.00433354	0.0293476
ENSG00000129292	1096.74	-0.7554	0.171594	-4.40224	1.07136792087844e-05	0.000272414
ENSG00000042832	34.0649	-0.0272748	0.505325	-0.0539748	0.956955	0.984177
ENSG00000104415	315.69	-0.304811	0.507147	-0.60103	0.54782	0.760309
ENSG00000104419	624.218	0.547569	0.283739	1.92984	0.0536271	0.18279
ENSG00000008513	1753.76	-0.654924	0.193105	-3.39154	0.000695002	0.00716843
ENSG00000066827	248.844	-0.350418	0.230959	-1.51723	0.129208	0.32508
ENSG00000131773	28.2837	0.322273	0.504299	0.639051	0.52279	0.742255
ENSG00000167632	793.511	-0.219751	0.216274	-1.01608	0.309594	0.554456
ENSG00000104472	167.73	-0.0729484	0.265035	-0.275241	0.783131	0.902183
ENSG00000123908	3259.67	-0.149348	0.174743	-0.854674	0.392732	0.640091
ENSG00000169398	2257.36	0.086399	0.155964	0.553967	0.579601	0.782059
ENSG00000105339	404.163	0.503581	0.216577	2.32518	0.0200623	0.0916716
ENSG00000022567	357.921	0.426139	0.193147	2.20629	0.0273634	0.114631
ENSG00000204882	17.8812	0.168673	0.738025	0.228547	0.819221	0.921284
ENSG00000184489	1827.39	-1.0109	0.364801	-2.77111	0.00558648	0.0355326
ENSG00000171045	224.133	-0.127833	0.206481	-0.619104	0.535848	0.751507
ENSG00000234616	668.412	0.0141186	0.186907	0.075538	0.939787	0.976283
ENSG00000130193	170.779	-0.159416	0.224063	-0.711478	0.476788	0.705602
ENSG00000180155	72.773	-0.451418	0.543122	-0.831155	0.405886	0.651586
ENSG00000160932	2167.51	1.03566	0.271108	3.82011	0.000133394	0.00200423
ENSG00000176956	49.6063	2.31463	0.821348	2.81809	0.00483107	0.0319684
ENSG00000181638	197.488	0.111784	0.277854	0.402313	0.687454	0.853391
ENSG00000250571	147.876	-0.169579	0.251949	-0.673067	0.500904	0.724532
ENSG00000185730	250.019	-0.0871099	0.209456	-0.415887	0.677493	0.848119
ENSG00000184428	113.853	0.716666	0.295339	2.42659	0.0152414	0.075061
ENSG00000158106	186.835	1.16168	0.22442	5.17634	2.26281857188287e-07	1.26163494913453e-05
ENSG00000014164	410.369	0.0625402	0.212226	0.294687	0.768233	0.896712
ENSG00000104518	22.9946	0.618292	0.718951	0.859992	0.389793	0.637449
ENSG00000204839	49.2666	0.283511	0.358571	0.790671	0.429136	0.671971
ENSG00000147813	133.475	0.127188	0.276152	0.460574	0.645105	0.82719
ENSG00000104529	1091.64	-0.140887	0.158357	-0.889676	0.37364	0.621666
ENSG00000179886	436.204	-0.13589	0.232701	-0.583967	0.559243	0.768053
ENSG00000104524	159.462	0.0678963	0.238534	0.28464	0.77592	0.898798
ENSG00000104522	575.698	0.233276	0.1789	1.30394	0.192254	0.416967
ENSG00000183309	464.452	0.208118	0.171152	1.21598	0.223991	0.459942
ENSG00000181135	212.351	0.414169	0.270168	1.53301	0.125274	0.318918
ENSG00000181085	77.7123	1.49991	0.341917	4.38678	1.15041430683574e-05	0.00028881
ENSG00000180921	946.939	0.978958	0.203697	4.80595	1.54014659604913e-06	5.98931518009805e-05
ENSG00000203499	134.478	0.475385	0.284666	1.66998	0.0949238	0.266983
ENSG00000180900	1717.18	0.221264	0.169265	1.3072	0.191144	0.415844
ENSG00000179950	1463.91	-0.108757	0.20479	-0.531068	0.595371	0.793543
ENSG00000185189	398.027	-0.481749	0.211073	-2.28238	0.0224667	0.0995864
ENSG00000261150	2192.33	0.939577	0.313472	2.99732	0.00272365	0.0205502
ENSG00000178209	7494.45	0.572191	0.240269	2.38146	0.0172443	0.0819339
ENSG00000178685	84.8535	-0.0547306	0.329472	-0.166116	0.868065	0.94387
ENSG00000178719	1592.96	-0.163584	0.199922	-0.818237	0.413222	0.659498
ENSG00000186583	18.5544	-2.51603	0.676001	-3.72193	0.000197704	0.00271486
ENSG00000178814	390.89	-0.77728	0.28692	-2.70905	0.00674763	0.040818
ENSG00000178896	154.865	0.14809	0.246102	0.601743	0.547345	0.760157
ENSG00000197858	987.61	-0.117731	0.154629	-0.761379	0.446431	0.683986
ENSG00000179091	1269.6	-0.852398	0.238579	-3.57281	0.000353175	0.0042283
ENSG00000179526	490.591	0.103074	0.228482	0.451127	0.651898	0.831102
ENSG00000179632	1111.05	-0.139161	0.186441	-0.746406	0.455422	0.690017
ENSG00000179698	62.4974	0.146947	0.382747	0.383928	0.701032	0.859593
ENSG00000235173	294.634	0.00623296	0.201387	0.0309502	0.975309	0.99082
ENSG00000179832	1413.36	-0.333378	0.192027	-1.7361	0.082547	0.242283
ENSG00000261236	529.267	-0.439211	0.207018	-2.12161	0.0338705	0.133246
ENSG00000260428	58.5177	-0.616731	0.42075	-1.46579	0.142706	0.34636
ENSG00000185122	1160.69	-0.270869	0.226811	-1.19425	0.232379	0.469527
ENSG00000185000	572.38	0.0115666	0.190939	0.0605776	0.951696	0.981815
ENSG00000185803	384.004	0.322333	0.227494	1.41688	0.156518	0.367236
ENSG00000182325	161.658	0.0425155	0.238996	0.177892	0.858808	0.939958
ENSG00000173137	244.756	-0.323598	0.209851	-1.54204	0.123064	0.315802
ENSG00000071894	2069.23	-0.153154	0.170357	-0.899019	0.368643	0.616766
ENSG00000147804	24.4999	0.330005	0.602294	0.547913	0.583751	0.785673
ENSG00000160948	859.528	-0.105722	0.184246	-0.573808	0.566098	0.772777
ENSG00000160949	496.27	-0.110945	0.18787	-0.59054	0.554828	0.764838
ENSG00000187954	778.505	-0.100757	0.192574	-0.523211	0.600827	0.796949
ENSG00000167702	356.55	-0.0320938	0.234595	-0.136805	0.891185	0.952893
ENSG00000160973	39.1756	-1.77502	0.530221	-3.3477	0.000814859	0.00811527
ENSG00000160972	322.254	-0.296142	0.216736	-1.36637	0.171822	0.388946
ENSG00000167701	108.333	-0.794429	0.378425	-2.0993	0.03579	0.138297
ENSG00000167700	380.837	0.0337076	0.194129	0.173635	0.862152	0.941642
ENSG00000160957	301.659	0.490902	0.291983	1.68127	0.0927104	0.262995
ENSG00000160959	407.331	-0.0538811	0.212873	-0.253113	0.800181	0.910411
ENSG00000213563	475.198	-0.312114	0.208667	-1.49576	0.134717	0.333919
ENSG00000147799	322.346	0.0517566	0.192608	0.268715	0.788149	0.904208
ENSG00000198169	282.015	0.0152457	0.203626	0.074871	0.940317	0.976446
ENSG00000196378	60.8589	-0.0949014	0.332611	-0.285323	0.775397	0.898492
ENSG00000161016	8855.94	-0.0623573	0.153474	-0.406304	0.684519	0.852251
ENSG00000197363	237.306	0.0636919	0.226342	0.281396	0.778407	0.899677
ENSG00000147789	290.2	0.0896112	0.217564	0.411884	0.680424	0.849622
ENSG00000170619	226.603	-0.0518423	0.230726	-0.224692	0.822219	0.922562
ENSG00000196150	280.84	-0.15195	0.219501	-0.692253	0.488779	0.714317
ENSG00000170631	147.937	-0.181202	0.238517	-0.759702	0.447433	0.684712
ENSG00000182307	640.501	-0.303152	0.205158	-1.47765	0.139501	0.340908
ENSG00000181404	100.351	-0.381292	0.316184	-1.20592	0.227848	0.464291
ENSG00000172785	237.461	-0.214657	0.228325	-0.940136	0.347148	0.594847
ENSG00000107099	200.133	1.60724	0.378548	4.24579	2.17820375552557e-05	0.000482964
ENSG00000107104	1807.05	0.0908213	0.204305	0.444538	0.656654	0.834905
ENSG00000080503	808.373	0.0448428	0.19565	0.229199	0.818714	0.921086
ENSG00000147852	1877.36	-0.490339	0.213893	-2.29245	0.0218794	0.0975776
ENSG00000168263	15.1776	-0.168245	0.712794	-0.236036	0.813405	0.917492
ENSG00000080608	380.656	0.327617	0.211973	1.54556	0.122211	0.314276
ENSG00000080298	456.145	0.0368691	0.18453	0.199799	0.841638	0.931606
ENSG00000107249	516.849	1.12754	0.284942	3.9571	7.58652826502591e-05	0.00128131
ENSG00000106688	809.451	0.427815	0.395365	1.08208	0.279219	0.522378
ENSG00000106686	62.8759	1.06343	0.559234	1.90158	0.0572262	0.190887
ENSG00000205808	170.724	0.580598	0.280102	2.07281	0.0381898	0.144348
ENSG00000106993	172.128	0.035222	0.26485	0.132989	0.894202	0.954279
ENSG00000147853	859.713	-0.1055	0.193644	-0.544814	0.585881	0.786938
ENSG00000120158	132.849	-0.152367	0.241073	-0.632039	0.527362	0.745708
ENSG00000096968	285.061	-0.508388	0.198302	-2.56371	0.010356	0.0562267
ENSG00000107020	74.3359	-0.133215	0.400326	-0.332766	0.739311	0.879281
ENSG00000107036	904.217	0.298364	0.161029	1.85286	0.0639019	0.205079
ENSG00000099219	677.121	-0.247589	0.174754	-1.41679	0.156544	0.367236
ENSG00000183354	691.014	-0.637772	0.196226	-3.2502	0.00115325	0.0105541
ENSG00000120215	39.0916	-0.731339	0.444942	-1.64367	0.100244	0.276512
ENSG00000137040	597.53	-0.183714	0.177294	-1.03621	0.300103	0.545357
ENSG00000137033	21.3351	2.59465	1.27158	2.0405	0.0413009	0.152538
ENSG00000147854	657.395	0.0843506	0.168562	0.500413	0.616785	0.808576
ENSG00000178445	525.982	1.17855	0.489419	2.40806	0.0160377	0.0777959
ENSG00000107077	621.92	-0.755949	0.251207	-3.00927	0.00261876	0.0199385
ENSG00000137038	769.085	-0.681871	0.222189	-3.06888	0.00214866	0.0171141
ENSG00000153707	4574.19	-1.07817	0.2836	-3.80172	0.000143692	0.00212901
ENSG00000107165	25.5964	1.36383	0.775731	1.75813	0.0787255	0.234744
ENSG00000153714	84.8158	1.58586	0.450093	3.52341	0.000426034	0.00480864
ENSG00000107186	2804.14	-0.412575	0.149305	-2.76331	0.00572192	0.0361737
ENSG00000147862	1068.59	-0.607312	0.1662	-3.65411	0.000258079	0.00333294
ENSG00000175893	580.288	-0.270678	0.175572	-1.54169	0.123148	0.315808
ENSG00000147869	108	1.2779	0.497374	2.56929	0.0101906	0.0556116
ENSG00000164946	1329.17	0.0827214	0.338919	0.244074	0.807174	0.914029
ENSG00000155158	127.967	0.183887	0.309302	0.594521	0.552164	0.76317
ENSG00000164975	615.444	-0.404494	0.187979	-2.1518	0.031413	0.126923
ENSG00000164985	601.54	0.162063	0.26192	0.618752	0.53608	0.751626
ENSG00000164989	70.0553	-0.307918	0.367226	-0.838498	0.401751	0.648096
ENSG00000173068	245.762	0.739315	0.491696	1.5036	0.132684	0.330215
ENSG00000044459	161.889	-0.598391	0.324026	-1.84674	0.0647851	0.206598
ENSG00000178031	239.123	-0.761805	0.214601	-3.54987	0.000385421	0.00447765
ENSG00000155875	11.7203	-0.361028	0.76967	-0.469069	0.63902	0.822274
ENSG00000155876	684.011	-0.296472	0.207235	-1.43061	0.152542	0.361697
ENSG00000147874	376.299	0.122452	0.228746	0.535317	0.59243	0.791551
ENSG00000147872	152.476	0.557146	0.420968	1.32349	0.185673	0.408445
ENSG00000137145	1140.6	-0.186487	0.162502	-1.1476	0.251133	0.492163
ENSG00000137154	5174.79	0.520835	0.259613	2.0062	0.0448354	0.161299
ENSG00000177076	57.7317	0.56003	0.419788	1.33408	0.182179	0.403347
ENSG00000171843	537.164	-1.14565	0.244313	-4.68926	2.74192527198987e-06	9.37589865789047e-05
ENSG00000188352	1696.8	-0.318741	0.1761	-1.81	0.0702958	0.217525
ENSG00000188921	94.1384	-0.404428	0.362177	-1.11666	0.264141	0.506152
ENSG00000198642	886.767	0.319092	0.239732	1.33104	0.183177	0.404751
ENSG00000099810	429.337	0.422953	0.183701	2.3024	0.0213124	0.0958782
ENSG00000147889	31.5223	1.69045	0.832812	2.02981	0.0423757	0.155061
ENSG00000147883	1225.3	0.93742	0.368124	2.54648	0.0108816	0.0586674
ENSG00000176399	118.306	1.2016	0.266723	4.50507	6.63526207967202e-06	0.000186472
ENSG00000107105	97.5884	-0.0103369	0.440681	-0.0234567	0.981286	0.993016
ENSG00000198680	225.707	0.0133331	0.284068	0.0469364	0.962564	0.986856
ENSG00000120159	264.364	-0.153025	0.256049	-0.597641	0.55008	0.762228
ENSG00000137055	544.734	-0.463681	0.173437	-2.67348	0.00750691	0.0442353
ENSG00000096872	230.293	-0.638403	0.354995	-1.79835	0.0721222	0.221373
ENSG00000184434	30.3749	-0.0654301	0.494312	-0.132366	0.894695	0.954511
ENSG00000120156	149.207	-0.326962	0.674168	-0.484986	0.627686	0.816199
ENSG00000120162	270.192	1.06977	0.291303	3.67236	0.000240319	0.00316241
ENSG00000147894	247.77	-0.150067	0.320398	-0.468378	0.639515	0.822492
ENSG00000174482	18.6256	0.858646	0.695016	1.23543	0.216669	0.44936
ENSG00000122729	654.675	-0.133868	0.182165	-0.734871	0.462418	0.695381
ENSG00000107201	32.6764	-0.000405893	0.505311	-0.000803253	0.999359	0.999719
ENSG00000197579	290.771	0.0451771	0.252867	0.17866	0.858205	0.939626
ENSG00000235453	48.3707	-0.325771	0.38825	-0.839076	0.401427	0.647857
ENSG00000165264	303.137	-0.373287	0.206357	-1.80894	0.07046	0.217716
ENSG00000137074	368.515	-0.10979	0.180173	-0.609359	0.542286	0.756107
ENSG00000086061	1361.78	0.173026	0.235409	0.735001	0.462339	0.695336
ENSG00000122692	847.771	-0.00921289	0.160226	-0.0574992	0.954148	0.983222
ENSG00000086062	2245.6	0.730537	0.184857	3.9519	7.75337998985211e-05	0.00130157
ENSG00000107262	814.796	-0.623487	0.238086	-2.61874	0.00882547	0.0501531
ENSG00000086065	731.844	-0.0110589	0.231115	-0.0478502	0.961836	0.986638
ENSG00000086102	681.025	-0.341489	0.18293	-1.86678	0.0619328	0.200563
ENSG00000165269	16.4326	0.434374	0.654174	0.664005	0.506687	0.728343
ENSG00000165272	279.212	0.889764	0.366063	2.43063	0.0150725	0.0744401
ENSG00000165271	663.107	-0.0623734	0.17361	-0.359273	0.719391	0.868009
ENSG00000230453	68.7444	-0.720678	0.454097	-1.58706	0.112499	0.297831
ENSG00000107341	1285.63	0.101776	0.173315	0.58723	0.557049	0.7663
ENSG00000137073	1045.27	0.0408945	0.186185	0.219645	0.826148	0.924803
ENSG00000198876	776.49	0.217232	0.193429	1.12306	0.261412	0.502978
ENSG00000165006	665.708	-0.0835755	0.206977	-0.403791	0.686367	0.852696
ENSG00000186638	145.853	-0.0638349	0.277693	-0.229876	0.818188	0.92089
ENSG00000164978	113.826	0.493742	0.328526	1.5029	0.132864	0.330565
ENSG00000164976	307.379	1.36855	0.255903	5.34794	8.89601533436572e-08	5.85324080033172e-06
ENSG00000164970	394.058	-0.081706	0.220127	-0.371178	0.710505	0.863667
ENSG00000122756	300.209	-1.18494	0.279105	-4.24548	2.18121686523796e-05	0.000482964
ENSG00000164967	179.329	-0.718189	0.266209	-2.69783	0.00697923	0.0419146
ENSG00000137100	517.245	-0.266033	0.196174	-1.35611	0.175065	0.393336
ENSG00000147955	382.697	0.0470375	0.184998	0.254259	0.799296	0.909932
ENSG00000213930	237.047	-0.102044	0.215118	-0.474363	0.635241	0.819919
ENSG00000137070	238.581	-0.360113	0.230016	-1.5656	0.117442	0.306187
ENSG00000137077	21.7806	-1.14368	0.542595	-2.10779	0.035049	0.136222
ENSG00000122733	132.137	-1.13925	0.278062	-4.0971	4.18363874138409e-05	0.000795636
ENSG00000137094	613.483	-0.793106	0.323934	-2.44836	0.0143509	0.0718216
ENSG00000174038	32.7834	-1.04979	0.501008	-2.09536	0.0361393	0.139406
ENSG00000165280	4407.51	0.0481237	0.151552	0.317539	0.750835	0.88612
ENSG00000221829	228.728	0.638501	0.223538	2.85635	0.00428547	0.0291175
ENSG00000165282	513.4	-0.177226	0.201202	-0.880836	0.378407	0.625857
ENSG00000165283	985.802	-0.117648	0.178629	-0.658619	0.51014	0.731262
ENSG00000005238	519.236	0.355295	0.217823	1.63111	0.102866	0.280952
ENSG00000198722	1076.06	-0.159874	0.26562	-0.60189	0.547248	0.760124
ENSG00000198853	1051.43	0.11111	0.195987	0.566928	0.570763	0.776549
ENSG00000107140	578.169	-0.140741	0.213139	-0.660327	0.509044	0.73037
ENSG00000137101	15.0996	0.325488	0.696851	0.467084	0.64044	0.823415
ENSG00000159884	60.399	-0.726973	0.35179	-2.0665	0.0387812	0.146017
ENSG00000137135	90.629	0.0932862	0.315811	0.295386	0.767699	0.896554
ENSG00000198467	3319.16	-0.753606	0.206984	-3.64089	0.000271699	0.00346927
ENSG00000137076	8426.8	0.0202009	0.185034	0.109174	0.913064	0.962204
ENSG00000107175	488.492	0.205782	0.191546	1.07432	0.28268	0.526277
ENSG00000070610	2338.09	-1.08098	0.267083	-4.04735	5.1799870063638e-05	0.000942513
ENSG00000107185	868.208	-0.201474	0.177189	-1.13706	0.255512	0.497654
ENSG00000159899	208.115	0.31627	0.314068	1.00701	0.313929	0.559112
ENSG00000137098	18.0253	-0.648636	0.612746	-1.05857	0.289795	0.534079
ENSG00000137103	435.427	-0.126846	0.187443	-0.676716	0.498586	0.722774
ENSG00000122707	298.26	-0.1596	0.199417	-0.800334	0.423517	0.667843
ENSG00000122694	418.812	-0.130871	0.213951	-0.611688	0.540744	0.754867
ENSG00000122705	1380.83	0.193853	0.1848	1.04899	0.294183	0.538579
ENSG00000159921	271.848	-0.127492	0.229149	-0.55637	0.577958	0.780752
ENSG00000137075	1075.44	-0.172397	0.217441	-0.792845	0.427868	0.671197
ENSG00000165304	166.251	0.342149	0.311836	1.09721	0.27255	0.514973
ENSG00000147905	347.432	-0.297611	0.223476	-1.33174	0.182946	0.404596
ENSG00000137106	1062.94	-0.284782	0.198611	-1.43387	0.151609	0.360224
ENSG00000168795	571.486	-0.115482	0.190314	-0.6068	0.543983	0.757029
ENSG00000137054	186.184	0.0323929	0.250016	0.129563	0.896912	0.955295
ENSG00000147912	155.256	-0.428585	0.284947	-1.50408	0.13256	0.330215
ENSG00000175768	28.6198	-0.285203	0.458979	-0.621386	0.534345	0.750711
ENSG00000165275	146.524	0.117051	0.277746	0.421432	0.673439	0.845101
ENSG00000107371	178.92	-0.0300163	0.243512	-0.123264	0.901898	0.957275
ENSG00000122741	662.733	-0.206315	0.186793	-1.10451	0.269373	0.511896
ENSG00000122696	196.177	-0.302692	0.264278	-1.14535	0.252062	0.493357
ENSG00000107338	384.561	0.434554	0.313858	1.38456	0.166188	0.381416
ENSG00000137124	370.298	-0.0275352	0.227425	-0.121074	0.903633	0.957597
ENSG00000137142	88.4999	-0.438337	0.369856	-1.18516	0.235956	0.473857
ENSG00000180071	78.4525	-0.552318	0.330141	-1.67298	0.0943317	0.265802
ENSG00000106714	40.4054	1.44819	0.571236	2.53519	0.0112386	0.0601486
ENSG00000215126	53.0585	-0.0839991	0.386703	-0.217218	0.828038	0.925439
ENSG00000154529	35.419	0.0530748	0.426594	0.124415	0.900987	0.957178
ENSG00000147996	141.654	-0.139228	0.252882	-0.550567	0.581931	0.784329
ENSG00000274349	102.237	-0.194282	0.419318	-0.463329	0.643128	0.825648
ENSG00000196873	72.5314	0.0275069	0.304768	0.090255	0.928085	0.970629
ENSG00000154330	636.589	-0.936977	0.196689	-4.76374	1.90034916656414e-06	7.07306902933244e-05
ENSG00000107242	172.778	-1.02756	0.261024	-3.93664	8.26320378428335e-05	0.00136895
ENSG00000187866	206.384	-0.206607	0.241595	-0.85518	0.392451	0.639784
ENSG00000285130	14.9812	-0.578816	0.664574	-0.870957	0.383778	0.631577
ENSG00000165060	126.409	-0.415991	0.302821	-1.37372	0.169528	0.386147
ENSG00000119139	136.497	0.785576	0.308868	2.5434	0.0109779	0.0590721
ENSG00000135063	1452.47	-2.07029	0.417949	-4.95346	7.29038282874046e-07	3.18277939658503e-05
ENSG00000107282	312.483	-0.706867	0.207832	-3.40115	0.000671025	0.00698339
ENSG00000188647	1268.58	0.17334	0.220016	0.78785	0.430784	0.67311
ENSG00000165072	65.6331	1.50865	0.634756	2.37673	0.0174667	0.0827045
ENSG00000198887	585.668	0.436329	0.271778	1.60546	0.108393	0.290742
ENSG00000119138	36.3727	1.07725	0.567143	1.89943	0.0575078	0.191402
ENSG00000083067	48.4785	0.780497	0.752268	1.03752	0.299491	0.544933
ENSG00000135048	2380.96	0.59184	0.144609	4.09269	4.26390099056546e-05	0.000805384
ENSG00000107362	275.125	0.310716	0.220811	1.40716	0.15938	0.371274
ENSG00000155621	117.145	-0.136916	0.316851	-0.432116	0.665657	0.840197
ENSG00000107372	2302.1	-0.368131	0.147107	-2.50248	0.0123328	0.06461
ENSG00000165092	574.368	1.87278	0.928175	2.0177	0.0436226	0.158096
ENSG00000135046	816.428	1.70999	0.889952	1.92144	0.0546769	0.185232
ENSG00000135045	56.3604	0.498909	0.391685	1.27375	0.202752	0.431117
ENSG00000156017	249.296	-0.454446	0.236889	-1.91839	0.0550613	0.185944
ENSG00000106733	58.9345	1.25753	0.428227	2.9366	0.00331829	0.0239937
ENSG00000134996	126.826	0.676909	0.259283	2.61069	0.0090359	0.0510979
ENSG00000099139	576.313	0.823839	0.246479	3.34243	0.000830497	0.0082121
ENSG00000135002	342.031	-0.0651542	0.192514	-0.338439	0.735033	0.877049
ENSG00000187210	167.062	0.977029	0.349921	2.79215	0.00523597	0.0338727
ENSG00000106772	170.075	-1.66354	0.311968	-5.3324	9.69225958882432e-08	6.3172600878708e-06
ENSG00000197969	1646.35	-0.504303	0.15752	-3.20153	0.00136701	0.0120268
ENSG00000156049	22.2117	1.30665	0.624971	2.09074	0.0365515	0.140256
ENSG00000156052	1092.21	0.122984	0.168203	0.731166	0.464678	0.696559
ENSG00000148019	382.061	0.343996	0.25679	1.3396	0.180375	0.400856
ENSG00000135069	555.09	0.19184	0.400013	0.479585	0.631523	0.818069
ENSG00000106829	613.654	0.689967	0.303561	2.27291	0.0230318	0.101222
ENSG00000196781	1075	1.6407	0.2212	7.41728	1.19548312962618e-13	6.01123429056619e-11
ENSG00000165105	273.744	1.63521	0.342027	4.78095	1.74468244501986e-06	6.61457342604499e-05
ENSG00000172159	736.953	-1.79113	0.487327	-3.67543	0.000237454	0.00312767
ENSG00000148057	46.0236	0.508873	0.411291	1.23726	0.215991	0.448489
ENSG00000135018	1698.14	-0.146382	0.170678	-0.857654	0.391083	0.638604
ENSG00000165113	123.115	-0.618499	0.307198	-2.01335	0.0440773	0.159356
ENSG00000165115	101.851	0.345252	0.378213	0.91285	0.361322	0.609727
ENSG00000165118	21.8552	1.45157	0.528119	2.74856	0.00598576	0.0374663
ENSG00000165119	5187.55	-0.0828938	0.151235	-0.548112	0.583615	0.785673
ENSG00000178966	97.9429	0.103228	0.308328	0.334799	0.737777	0.87836
ENSG00000197506	92.738	-1.81333	0.59833	-3.03065	0.00244027	0.0188527
ENSG00000148053	537.305	-0.568853	0.233108	-2.4403	0.014675	0.073075
ENSG00000135049	552.19	-0.366811	0.197649	-1.85587	0.0634715	0.204129
ENSG00000135040	763.409	-0.233762	0.166258	-1.40602	0.159719	0.371607
ENSG00000135052	1017.99	0.503285	0.230201	2.18628	0.0287951	0.118914
ENSG00000135070	445.495	-0.51258	0.202838	-2.52705	0.0115026	0.0613015
ENSG00000083223	486.667	0.55249	0.22411	2.46526	0.0136914	0.0694726
ENSG00000180447	471.887	1.25117	0.400358	3.12513	0.00177727	0.0146607
ENSG00000196730	2065.07	0.447991	0.260506	1.7197	0.0854872	0.24786
ENSG00000135047	431.363	-0.0917427	0.235924	-0.388866	0.697375	0.857467
ENSG00000156345	251.34	-0.454799	0.248524	-1.83	0.0672493	0.211946
ENSG00000106723	2255.97	-0.0746558	0.172112	-0.433763	0.664461	0.83932
ENSG00000213694	407.777	0.463755	0.273446	1.69596	0.0898928	0.256892
ENSG00000148082	23.7737	0.478821	0.532939	0.898453	0.368944	0.616766
ENSG00000123975	163.298	0.48662	0.435756	1.11673	0.264112	0.506152
ENSG00000187742	671.407	-0.0854876	0.219018	-0.390322	0.696298	0.857017
ENSG00000187764	491.618	0.169827	0.203612	0.834068	0.404242	0.650363
ENSG00000130222	119.157	0.227212	0.372818	0.609444	0.54223	0.756105
ENSG00000165023	31.8963	0.801854	0.669912	1.19695	0.231324	0.468692
ENSG00000148090	219.171	-0.494403	0.210171	-2.35238	0.0186536	0.087136
ENSG00000165030	399.537	-0.561314	0.193624	-2.899	0.00374357	0.0262883
ENSG00000169071	995.715	-0.695065	0.231591	-3.00126	0.00268861	0.0203392
ENSG00000090054	641.145	0.436806	0.202558	2.15646	0.0310481	0.125728
ENSG00000196305	3317.24	-0.477372	0.180188	-2.64929	0.00806601	0.0467364
ENSG00000198000	327.657	-0.171983	0.197767	-0.869623	0.384507	0.632477
ENSG00000188312	93.9063	-0.144318	0.321537	-0.448838	0.653549	0.832405
ENSG00000106809	31.6436	-0.773633	0.468376	-1.65174	0.0985884	0.274014
ENSG00000127083	24.0976	-0.792211	0.5393	-1.46896	0.141843	0.345233
ENSG00000106819	33.8072	-0.174329	0.730115	-0.238769	0.811285	0.916367
ENSG00000106823	31.5346	-0.215202	0.63149	-0.340784	0.733267	0.876142
ENSG00000127080	109.739	-0.0314026	0.302824	-0.103699	0.917408	0.964402
ENSG00000185963	770.34	0.171098	0.198967	0.859935	0.389825	0.637449
ENSG00000127081	227.61	0.027502	0.267947	0.10264	0.918249	0.965015
ENSG00000127084	134.552	1.23827	0.398472	3.10754	0.00188651	0.015361
ENSG00000165233	190.991	0.0241823	0.294682	0.0820623	0.934597	0.974027
ENSG00000131669	317.295	0.989486	0.206807	4.78458	1.7134498341163e-06	6.54898965835107e-05
ENSG00000165238	2408.28	-0.784133	0.516031	-1.51955	0.128625	0.324142
ENSG00000188938	799.573	-0.32902	0.170172	-1.93345	0.0531802	0.181803
ENSG00000048828	1222.93	-0.251119	0.161824	-1.5518	0.12071	0.311548
ENSG00000197724	994.433	-0.121371	0.184613	-0.657434	0.510902	0.73169
ENSG00000158079	161.014	-0.121375	0.261558	-0.464047	0.642614	0.825139
ENSG00000175787	59.2686	-0.186102	0.329098	-0.565492	0.571739	0.777191
ENSG00000130950	23.7923	0.330747	0.548835	0.602635	0.546752	0.759587
ENSG00000148110	649.256	0.172846	0.160104	1.07958	0.280327	0.523723
ENSG00000130957	22.7274	-0.708266	0.533472	-1.32765	0.184293	0.406503
ENSG00000148120	617.587	0.502378	0.238156	2.10945	0.0349058	0.135856
ENSG00000158169	401.178	0.0466487	0.182368	0.255794	0.79811	0.909514
ENSG00000185920	1178.44	1.25256	0.291595	4.29556	1.74252504386717e-05	0.000405897
ENSG00000182150	1049.36	-0.47256	0.157987	-2.99114	0.00277942	0.0208127
ENSG00000130958	164.334	0.659362	0.296674	2.22251	0.0262486	0.111066
ENSG00000165244	89.6311	-0.147912	0.328354	-0.450465	0.652375	0.831444
ENSG00000130956	333.351	-0.26472	0.267887	-0.988178	0.323066	0.568956
ENSG00000081377	1228.15	-0.662739	0.216032	-3.06778	0.00215652	0.0171472
ENSG00000158122	175.733	-0.663918	0.293679	-2.26069	0.0237782	0.103429
ENSG00000081386	304.513	-0.146816	0.207294	-0.708254	0.478788	0.707129
ENSG00000196597	101.195	0.074818	0.270472	0.27662	0.782072	0.90166
ENSG00000188152	116.54	0.0135326	0.301843	0.044833	0.96424	0.987526
ENSG00000136943	452.881	-0.189623	0.287907	-0.658625	0.510137	0.731262
ENSG00000197816	41.3589	0.0332383	0.504509	0.0658825	0.947471	0.980144
ENSG00000196116	195.053	1.16787	0.280568	4.1625	3.147781976795e-05	0.000634262
ENSG00000136842	1886.56	-2.126	0.487526	-4.3608	1.29589114751567e-05	0.000318422
ENSG00000136925	358.644	-0.541342	0.24891	-2.17485	0.0296411	0.121674
ENSG00000136937	858.577	-0.224055	0.159063	-1.40859	0.158958	0.37086
ENSG00000136936	131.163	-0.0819558	0.260596	-0.314494	0.753146	0.887226
ENSG00000178919	106.118	1.83295	0.471284	3.88926	0.000100551	0.00159412
ENSG00000136932	84.4066	-0.321552	0.370515	-0.86785	0.385476	0.633247
ENSG00000136938	774.651	0.196225	0.213591	0.918699	0.358253	0.606261
ENSG00000095380	141.63	0.312913	0.26519	1.17996	0.238017	0.476064
ENSG00000106785	51.6092	1.0059	0.406018	2.47749	0.0132311	0.0678224
ENSG00000106789	290.974	1.1785	0.302169	3.90014	9.6135166960912e-05	0.00154116
ENSG00000095383	116.197	1.36594	0.297885	4.58547	4.52955653571381e-06	0.000137903
ENSG00000165138	442.541	0.376241	0.183378	2.05172	0.0401968	0.14976
ENSG00000119514	75.5829	0.735542	0.400915	1.83466	0.0665564	0.210431
ENSG00000204291	99.5401	1.33891	0.414661	3.22892	0.00124258	0.0111439
ENSG00000106799	1684.73	0.498827	0.301428	1.65488	0.0979491	0.27321
ENSG00000119523	417.907	-0.0341316	0.195535	-0.174555	0.861429	0.941226
ENSG00000106803	424.252	0.60883	0.262663	2.31791	0.0204541	0.0927989
ENSG00000119508	67.7369	-0.910485	0.498492	-1.82648	0.067778	0.212936
ENSG00000136874	499.561	-0.0694851	0.167969	-0.413678	0.67911	0.848967
ENSG00000023318	554.169	0.19483	0.247231	0.788046	0.43067	0.67311
ENSG00000119509	296.502	0.280286	0.19302	1.45211	0.146471	0.352177
ENSG00000136891	545.46	-0.115591	0.190854	-0.60565	0.544747	0.757712
ENSG00000066697	296.521	0.345137	0.23207	1.48721	0.13696	0.337339
ENSG00000241697	81.6393	1.46791	0.353466	4.15289	3.28299472898872e-05	0.000655796
ENSG00000170681	150.909	-0.898931	0.488497	-1.8402	0.0657391	0.208505
ENSG00000136881	15.6244	0.611881	0.856285	0.714576	0.474871	0.704109
ENSG00000136897	203.211	0.0135417	0.260134	0.0520566	0.958484	0.984551
ENSG00000136870	379.626	0.127934	0.23465	0.545211	0.585609	0.786724
ENSG00000165152	135.368	-0.453851	0.481104	-0.943355	0.345499	0.592854
ENSG00000155827	524.907	-0.23154	0.198601	-1.16586	0.243673	0.48339
ENSG00000198785	20.4333	0.236842	0.599419	0.39512	0.692755	0.85558
ENSG00000136824	546.298	-0.341977	0.296776	-1.1523	0.249196	0.490304
ENSG00000136783	368.307	-0.563858	0.200399	-2.81368	0.00489783	0.0322871
ENSG00000165028	76.5542	-0.843569	0.424086	-1.98915	0.0466851	0.166187
ENSG00000165029	3512.42	0.434332	0.233363	1.86119	0.062718	0.202369
ENSG00000070214	718.47	0.568121	0.20795	2.73201	0.00629488	0.0387593
ENSG00000106701	246.066	-0.620297	0.234495	-2.64524	0.00816323	0.0472012
ENSG00000106692	287.032	-0.042481	0.226974	-0.187163	0.851533	0.936373
ENSG00000095209	195.203	-0.622267	0.222974	-2.79076	0.00525844	0.0340023
ENSG00000148143	2061.54	0.289991	0.151298	1.91668	0.0552785	0.186179
ENSG00000119318	2161.63	0.133968	0.144832	0.924986	0.354973	0.603217
ENSG00000136826	40.3199	1.34001	0.775376	1.7282	0.0839516	0.244853
ENSG00000070061	863.688	-0.352442	0.192497	-1.8309	0.0671156	0.211572
ENSG00000119328	162.793	-0.284596	0.263612	-1.0796	0.280318	0.523723
ENSG00000119326	541.222	0.068242	0.254086	0.268579	0.788254	0.904208
ENSG00000106771	3081.93	-0.427741	0.197334	-2.1676	0.0301888	0.123307
ENSG00000095203	54.2219	0.936414	0.389043	2.40697	0.0160855	0.0779704
ENSG00000070159	182.822	-0.0271898	0.257579	-0.105559	0.915932	0.963909
ENSG00000157654	5395.48	-1.10436	0.279823	-3.94664	7.92550746851108e-05	0.00132089
ENSG00000136810	372.963	0.996704	0.381475	2.61277	0.00898128	0.0508512
ENSG00000165124	1249.29	-0.176754	0.317139	-0.557339	0.577296	0.780465
ENSG00000198121	138.719	1.05545	0.511133	2.06492	0.0389307	0.146272
ENSG00000136813	1942.47	-0.263619	0.178127	-1.47995	0.138886	0.33978
ENSG00000173258	324.395	-0.151932	0.202759	-0.749325	0.453661	0.688928
ENSG00000106853	307.596	0.675877	0.216336	3.1242	0.00178291	0.0146897
ENSG00000059769	106.949	-0.382108	0.31414	-1.21636	0.223847	0.45985
ENSG00000165181	113.85	-0.649477	0.320373	-2.02726	0.0426363	0.155851
ENSG00000148154	924.77	0.886859	0.28747	3.08505	0.0020352	0.0163322
ENSG00000106868	650.29	0.188466	0.232984	0.808923	0.418559	0.663871
ENSG00000119314	1263.31	0.811369	0.171483	4.73149	2.22878263519366e-06	7.97479106298805e-05
ENSG00000119471	723.056	-0.303055	0.213758	-1.41775	0.156264	0.366889
ENSG00000165185	877.877	0.0960499	0.235019	0.40869	0.682767	0.851062
ENSG00000148153	322.332	0.176631	0.2179	0.810608	0.417591	0.662953
ENSG00000148158	644.868	0.114613	0.174446	0.657013	0.511173	0.73176
ENSG00000136866	47.3056	0.475072	0.592143	0.802293	0.422383	0.667314
ENSG00000119321	515.163	-0.322105	0.170887	-1.88489	0.0594441	0.195749
ENSG00000136868	949.875	-0.450428	0.196483	-2.29245	0.0218799	0.0975776
ENSG00000176386	67.1419	0.711088	0.418708	1.69829	0.0894529	0.256004
ENSG00000136875	369.349	0.0269456	0.198165	0.135975	0.891841	0.95315
ENSG00000148225	89.7376	-0.102844	0.294327	-0.349422	0.726773	0.872319
ENSG00000119411	122.964	0.762539	0.276745	2.75539	0.00586228	0.0368596
ENSG00000119431	566.427	-0.0516913	0.206086	-0.250824	0.80195	0.911252
ENSG00000148218	554.269	0.0550883	0.189176	0.291201	0.770898	0.897251
ENSG00000148229	412.659	-0.221361	0.189945	-1.16539	0.24386	0.483574
ENSG00000138835	975.512	-0.193781	0.264778	-0.731862	0.464253	0.696329
ENSG00000157657	1091.98	0.211526	0.18832	1.12323	0.26134	0.502978
ENSG00000106927	465.76	0.917918	0.931512	0.985406	0.324424	0.570486
ENSG00000136883	315.024	1.27561	0.434822	2.93364	0.00335011	0.0241483
ENSG00000196739	1285.98	0.0588856	0.214481	0.274549	0.783663	0.902421
ENSG00000106948	442.559	-0.00678801	0.256388	-0.0264755	0.978878	0.99212
ENSG00000095397	131.692	0.994332	0.320567	3.10179	0.00192354	0.0155872
ENSG00000136888	651.464	0.109595	0.280991	0.390029	0.696515	0.857017
ENSG00000157693	107.041	0.318237	0.275956	1.15322	0.248821	0.489914
ENSG00000181634	104.718	2.19161	0.471378	4.64937	3.32944332552192e-06	0.000109532
ENSG00000041982	4956.49	1.35034	0.893749	1.51087	0.130822	0.327539
ENSG00000182752	1000.23	0.706551	0.398586	1.77264	0.0762879	0.22989
ENSG00000148219	110.652	0.635188	0.321618	1.97498	0.0482706	0.170173
ENSG00000119401	365.365	0.0691857	0.199914	0.346077	0.729285	0.873946
ENSG00000136869	35.9672	0.92274	0.604076	1.52752	0.126631	0.320923
ENSG00000078725	48.1434	-0.00877567	0.444769	-0.0197308	0.984258	0.994123
ENSG00000136861	1114.33	-0.107884	0.196345	-0.549461	0.582689	0.785005
ENSG00000106780	208.958	1.22304	0.280841	4.35492	1.33114718065432e-05	0.000324786
ENSG00000119402	1251.41	-0.0149854	0.158292	-0.0946697	0.924577	0.968309
ENSG00000214654	41.0673	-0.00876319	0.381986	-0.0229411	0.981697	0.993288
ENSG00000095261	496.619	0.118429	0.197487	0.59968	0.54872	0.760874
ENSG00000119403	306.702	-0.0234498	0.224485	-0.10446	0.916804	0.964346
ENSG00000056558	57.128	-0.0112788	0.422598	-0.0266893	0.978708	0.99212
ENSG00000106804	634.081	1.43969	0.503868	2.85727	0.00427301	0.0290535
ENSG00000119397	242.019	0.305774	0.227219	1.34572	0.178391	0.398553
ENSG00000119396	1127.96	0.00752364	0.172208	0.0436892	0.965152	0.987725
ENSG00000148180	4940.49	0.274818	0.213416	1.28771	0.197846	0.424594
ENSG00000148175	760.642	0.940344	0.30364	3.0969	0.00195554	0.0157934
ENSG00000136848	2522.34	-0.0108857	0.245346	-0.0443688	0.96461	0.987526
ENSG00000175764	57.4681	-0.10683	0.343917	-0.310627	0.756084	0.889175
ENSG00000119421	457.144	-0.746447	0.244195	-3.05677	0.00223737	0.0176385
ENSG00000119446	294.518	-0.576664	0.213856	-2.69651	0.007007	0.0420208
ENSG00000148187	466.408	-0.337639	0.18467	-1.82833	0.0674994	0.212349
ENSG00000095303	55.3773	1.05777	0.566279	1.86793	0.0617722	0.200276
ENSG00000136940	210.076	0.394482	0.325704	1.21116	0.225833	0.461891
ENSG00000056586	1988.98	-0.237083	0.171381	-1.38337	0.166552	0.381937
ENSG00000186130	132.093	-0.10503	0.249775	-0.420497	0.674122	0.845496
ENSG00000171448	155.101	-0.0279671	0.289633	-0.0965606	0.923075	0.967174
ENSG00000011454	1468.11	-0.272193	0.164099	-1.65872	0.0971731	0.271822
ENSG00000188394	24.9037	-0.180565	0.62058	-0.290961	0.771081	0.897251
ENSG00000165209	647.301	-0.0979451	0.17648	-0.554994	0.578899	0.781491
ENSG00000148204	1207.42	-0.490044	0.190277	-2.57542	0.0100119	0.0548736
ENSG00000119522	503.19	-0.556721	0.182925	-3.04344	0.0023389	0.0182379
ENSG00000119408	574.915	0.720535	0.190023	3.79184	0.000149536	0.00219917
ENSG00000136930	804.586	0.159172	0.154855	1.02788	0.304008	0.54855
ENSG00000148200	395.868	0.351643	0.235574	1.49271	0.135513	0.335162
ENSG00000185585	768.776	0.911775	0.419555	2.1732	0.0297656	0.121971
ENSG00000136942	2862.96	0.327914	0.226005	1.45092	0.146803	0.352729
ENSG00000136950	240.821	0.0529918	0.231771	0.228639	0.81915	0.921284
ENSG00000136935	406.761	-0.459339	0.221145	-2.07709	0.0377929	0.143316
ENSG00000173611	556.072	-0.336423	0.267203	-1.25905	0.208011	0.438278
ENSG00000119414	618.502	-0.249246	0.190565	-1.30793	0.190896	0.415589
ENSG00000136933	163.244	0.0679498	0.366372	0.185467	0.852863	0.937177
ENSG00000044574	6553.67	-0.251768	0.241811	-1.04117	0.297795	0.543051
ENSG00000165219	1833.28	-0.38272	0.202904	-1.88622	0.0592658	0.19539
ENSG00000119487	988.994	-0.128398	0.223332	-0.574918	0.565347	0.772207
ENSG00000167081	890.514	-0.768178	0.188916	-4.06624	4.77775640309692e-05	0.000880871
ENSG00000196814	777.33	0.0597471	0.186358	0.320604	0.748511	0.885585
ENSG00000136944	66.0463	1.16816	0.536619	2.17689	0.029489	0.121231
ENSG00000169155	509.782	-0.433495	0.257026	-1.68658	0.0916835	0.260882
ENSG00000177125	732.85	0.270655	0.194461	1.39182	0.163976	0.377667
ENSG00000136828	510.049	-0.000619656	0.190035	-0.00326075	0.997398	0.998837
ENSG00000136859	310.838	0.653657	0.30158	2.16744	0.0302014	0.123319
ENSG00000136895	498.409	-1.00459	0.235239	-4.27052	1.95015667290928e-05	0.000445296
ENSG00000136856	382.583	0.589769	0.219395	2.68816	0.00718462	0.0428454
ENSG00000196152	118.966	0.244821	0.262687	0.93199	0.351342	0.599499
ENSG00000197958	3070.13	0.332989	0.217379	1.53184	0.125563	0.319148
ENSG00000148356	532.077	-0.113346	0.257385	-0.440373	0.659667	0.83651
ENSG00000136830	1536.8	0.655192	0.248041	2.64147	0.0082547	0.0476309
ENSG00000136854	212.353	-0.577872	0.277574	-2.08187	0.0373546	0.142197
ENSG00000160401	31.509	-0.217355	0.525869	-0.413326	0.679368	0.849011
ENSG00000160404	94.6368	0.2967	0.286837	1.03439	0.300956	0.545981
ENSG00000095370	73.7422	-0.416408	0.34285	-1.21455	0.224538	0.460512
ENSG00000136807	750.706	-0.128337	0.165112	-0.777276	0.436996	0.677024
ENSG00000136877	779.274	-0.273694	0.167795	-1.63112	0.102864	0.280952
ENSG00000106991	161.877	-0.00785378	0.346256	-0.022682	0.981904	0.993352
ENSG00000106992	139.591	-1.17842	0.365457	-3.22452	0.00126185	0.0112778
ENSG00000160408	22.3937	-0.758389	0.571801	-1.32632	0.184735	0.406898
ENSG00000136840	298.053	-1.15849	0.249285	-4.64724	3.36400168353811e-06	0.00010963
ENSG00000167103	19.4095	1.38897	0.736847	1.88502	0.0594266	0.195749
ENSG00000136908	280.079	0.290365	0.216724	1.33979	0.180313	0.400856
ENSG00000167106	1048.57	-0.207413	0.192149	-1.07944	0.280391	0.523771
ENSG00000171169	97.781	0.240483	0.280718	0.856673	0.391626	0.638926
ENSG00000148339	299.163	-0.0793519	0.212268	-0.373828	0.708532	0.863319
ENSG00000148334	844.655	-0.450464	0.190591	-2.36351	0.0181025	0.0851058
ENSG00000171159	298.322	0.241656	0.194425	1.24293	0.213894	0.445519
ENSG00000148337	1187.31	-0.134389	0.161407	-0.832609	0.405065	0.65114
ENSG00000106976	557.36	0.199416	0.283736	0.702823	0.482166	0.709715
ENSG00000167110	1069.44	0.0488022	0.179822	0.271391	0.78609	0.903479
ENSG00000175854	118.14	0.00897558	0.30663	0.0292717	0.976648	0.99143
ENSG00000167112	501.208	-0.355411	0.204505	-1.73791	0.0822264	0.241598
ENSG00000167113	620.691	-0.605021	0.261494	-2.31371	0.0206835	0.0936554
ENSG00000167114	330.636	0.0334328	0.207158	0.161388	0.871788	0.945959
ENSG00000167118	482.048	-0.0118022	0.182358	-0.0647201	0.948397	0.980335
ENSG00000167123	482.235	0.513578	0.312878	1.64147	0.100701	0.277276
ENSG00000136811	358.282	0.0641354	0.184918	0.346831	0.728718	0.873474
ENSG00000119392	272.217	-0.125506	0.244144	-0.514063	0.607208	0.801546
ENSG00000197694	9804.7	-0.0750558	0.218126	-0.344094	0.730776	0.874826
ENSG00000119333	478.595	0.316511	0.195207	1.62141	0.104929	0.284784
ENSG00000119335	3681.48	0.0365066	0.14653	0.24914	0.803252	0.912043
ENSG00000160447	213.495	0.0575308	0.224439	0.256332	0.797695	0.909429
ENSG00000160446	186.554	0.673723	0.244704	2.75321	0.00590138	0.0370551
ENSG00000160445	1117.22	-0.361765	0.265487	-1.36265	0.172994	0.390517
ENSG00000107021	639.373	0.0127783	0.183273	0.0697228	0.944414	0.978602
ENSG00000167136	231.016	-1.0623	0.315235	-3.36988	0.000752019	0.00761508
ENSG00000171097	15.3762	-0.584445	0.730691	-0.799853	0.423796	0.667979
ENSG00000136802	1253.43	0.532571	0.221789	2.40125	0.016339	0.0788164
ENSG00000175287	124.11	0.0551318	0.317719	0.173524	0.86224	0.941642
ENSG00000175283	219.263	-0.0474445	0.218408	-0.217229	0.82803	0.925439
ENSG00000095319	1209.79	-0.201372	0.188722	-1.06703	0.285959	0.529823
ENSG00000148341	1180.59	0.0992062	0.179029	0.554134	0.579487	0.781993
ENSG00000148343	629.681	-0.594128	0.216564	-2.74342	0.00608022	0.0379037
ENSG00000167130	247.745	0.16619	0.232456	0.714929	0.474653	0.703921
ENSG00000095321	822.181	-0.595978	0.191588	-3.11073	0.00186628	0.015232
ENSG00000119383	2148.29	-0.177025	0.19017	-0.930879	0.351916	0.599982
ENSG00000188483	301.802	0.916524	0.314392	2.91523	0.00355428	0.0253827
ENSG00000148335	167.072	-0.0865415	0.27801	-0.311289	0.755581	0.888879
ENSG00000148331	331.811	0.0151749	0.252177	0.0601758	0.952016	0.981815
ENSG00000148344	31.0428	1.03605	0.795608	1.30221	0.192844	0.417798
ENSG00000136816	232.15	0.596322	0.21772	2.73894	0.00616382	0.0382532
ENSG00000136827	438.026	0.528679	0.181777	2.90839	0.00363299	0.0257414
ENSG00000136819	216.289	0.331383	0.23825	1.39091	0.164254	0.378165
ENSG00000136878	495.045	0.0360202	0.188071	0.191524	0.848115	0.934569
ENSG00000187239	1106.67	-0.309991	0.237335	-1.30613	0.191508	0.416137
ENSG00000148358	1835.92	0.127614	0.159519	0.799994	0.423714	0.667926
ENSG00000107130	1437.69	-0.117248	0.193909	-0.604653	0.54541	0.758026
ENSG00000148357	26.4899	0.823571	0.931255	0.884367	0.376498	0.624411
ENSG00000130707	634.983	-0.284914	0.230079	-1.23833	0.215593	0.448066
ENSG00000107164	937.203	-0.203398	0.179903	-1.1306	0.258225	0.500288
ENSG00000130713	376.304	-0.0568791	0.18875	-0.301345	0.763151	0.8934
ENSG00000097007	2405.94	0.207669	0.171786	1.20888	0.226708	0.462919
ENSG00000188710	23.348	0.199648	0.537018	0.371771	0.710063	0.863319
ENSG00000050555	158.034	-0.645421	0.610921	-1.05647	0.290752	0.535275
ENSG00000126878	968.679	-0.318031	0.182725	-1.74048	0.0817742	0.240728
ENSG00000126883	1015.31	-0.376554	0.210968	-1.78489	0.074279	0.226044
ENSG00000126882	2264.41	-2.0734	0.422593	-4.90637	9.2775412851656e-07	3.92683248969372e-05
ENSG00000160539	240.058	-1.76385	0.530627	-3.32409	0.000887073	0.00858204
ENSG00000130714	506.177	0.161315	0.177806	0.907252	0.364273	0.612475
ENSG00000130717	418.26	-0.276439	0.211639	-1.30618	0.19149	0.416137
ENSG00000283526	26.565	1.1466	0.718386	1.59608	0.110471	0.293905
ENSG00000107263	1834.6	-0.216975	0.200926	-1.07987	0.280198	0.523723
ENSG00000160563	274.949	-0.049248	0.230174	-0.21396	0.830578	0.926029
ENSG00000107290	2391.13	-0.540713	0.153338	-3.52627	0.000421453	0.00476856
ENSG00000125482	175.979	-0.0673281	0.247968	-0.271519	0.785992	0.903479
ENSG00000125485	231.047	-0.275775	0.203542	-1.35488	0.175455	0.393957
ENSG00000125484	1059.12	-0.205593	0.177005	-1.16151	0.245435	0.485658
ENSG00000165698	35.0103	0.315701	0.420078	0.751528	0.452335	0.688043
ENSG00000165699	1322.4	-0.348107	0.194332	-1.79131	0.073244	0.223861
ENSG00000148308	695.471	0.0370613	0.184221	0.201178	0.840559	0.931249
ENSG00000170835	40.1812	-0.23508	0.407267	-0.577214	0.563795	0.771681
ENSG00000160271	211.403	0.430641	0.243109	1.77139	0.076496	0.230417
ENSG00000148288	56.1433	1.09292	0.513699	2.12755	0.0333743	0.132114
ENSG00000175164	41.6984	1.28774	0.564134	2.28268	0.0224491	0.0995611
ENSG00000148296	367.108	0.0868655	0.217938	0.398579	0.690203	0.853923
ENSG00000148297	579.15	0.164707	0.176344	0.93401	0.350299	0.598621
ENSG00000148303	10202.8	0.278462	0.162097	1.71787	0.0858206	0.248338
ENSG00000148290	246.478	0.167947	0.219132	0.766422	0.443425	0.682037
ENSG00000148291	109.316	-0.188118	0.294676	-0.638392	0.523219	0.742649
ENSG00000148248	3345.21	0.530775	0.201882	2.62914	0.00856018	0.0489259
ENSG00000198870	49.3172	-0.106289	0.411139	-0.258524	0.796002	0.908791
ENSG00000148300	334.528	0.0749173	0.223118	0.335774	0.737041	0.877999
ENSG00000160323	172.517	-0.244507	0.299615	-0.816072	0.414459	0.660461
ENSG00000160325	839.074	0.0278586	0.174728	0.159439	0.873323	0.946188
ENSG00000160326	119.841	0.557308	0.378869	1.47098	0.141297	0.344205
ENSG00000197859	49.9522	0.946845	0.481517	1.96638	0.049255	0.172582
ENSG00000196990	16.8839	-0.0507792	0.704532	-0.0720751	0.942542	0.977172
ENSG00000123453	50.9438	0.844569	0.420983	2.00618	0.0448369	0.161299
ENSG00000160293	962.191	1.17182	0.192521	6.08671	1.15252559489788e-09	1.4286172173185e-07
ENSG00000235106	330.288	-0.0341577	0.221429	-0.154261	0.877404	0.946904
ENSG00000169925	1201.97	0.255911	0.196455	1.30264	0.192697	0.417597
ENSG00000196363	545.245	0.187866	0.175977	1.06756	0.285718	0.52966
ENSG00000186350	1442.06	0.374469	0.16686	2.24421	0.0248189	0.106576
ENSG00000130635	11707.2	0.478448	0.268996	1.77864	0.0752986	0.227971
ENSG00000130558	33.3077	-0.375938	0.651887	-0.576693	0.564147	0.771749
ENSG00000196422	718.27	0.0831391	0.198975	0.417838	0.676066	0.846975
ENSG00000160345	46.4455	0.853955	0.405605	2.10539	0.0352575	0.136803
ENSG00000122140	270.789	-0.0632489	0.229706	-0.275348	0.783049	0.902183
ENSG00000148386	194.816	-1.73361	1.39286	-1.24464	0.213264	0.444784
ENSG00000107147	31.0716	-0.178828	0.629878	-0.283908	0.776481	0.898998
ENSG00000130559	1469.66	0.00709828	0.154655	0.0458976	0.963392	0.987141
ENSG00000130560	582.319	-0.622102	0.232257	-2.67851	0.00739504	0.0437805
ENSG00000148411	1064.95	0.257767	0.155497	1.6577	0.0973772	0.272119
ENSG00000238227	479.216	0.421997	0.185507	2.27483	0.022916	0.100902
ENSG00000165661	301.791	0.0457738	0.213776	0.21412	0.830453	0.925964
ENSG00000160360	1243.68	-0.0589535	0.15243	-0.386758	0.698936	0.858777
ENSG00000213221	20.2139	0.0430289	0.542986	0.0792451	0.936838	0.974651
ENSG00000187796	63.1104	0.519987	0.377707	1.3767	0.168606	0.384425
ENSG00000165684	392.171	0.327872	0.184818	1.77402	0.0760594	0.229451
ENSG00000165689	394.113	0.0927357	0.178105	0.52068	0.60259	0.797894
ENSG00000165688	878.685	-0.267502	0.213533	-1.25274	0.2103	0.441026
ENSG00000148384	402.466	-0.128181	0.24539	-0.522355	0.601423	0.797246
ENSG00000148396	3007.34	0.238554	0.169504	1.40736	0.15932	0.371274
ENSG00000148400	1427.79	0.928292	0.296063	3.13545	0.0017159	0.0142561
ENSG00000172889	307.34	0.848237	0.232154	3.65378	0.000258413	0.00333415
ENSG00000169692	602.571	0.745971	0.199522	3.73879	0.000184911	0.00259043
ENSG00000165716	505.427	-0.0634215	0.192348	-0.329723	0.74161	0.88126
ENSG00000177984	23.8624	0.467935	0.66676	0.701805	0.482801	0.710079
ENSG00000244187	947.348	-0.461298	0.185975	-2.48043	0.0131226	0.0674243
ENSG00000213213	206.46	-0.743775	0.240735	-3.08959	0.0020043	0.0161215
ENSG00000196642	2816.38	-0.312568	0.164441	-1.90079	0.0573298	0.191095
ENSG00000232434	665.157	-0.535986	0.267044	-2.00711	0.0447384	0.161075
ENSG00000054148	1268.85	-0.534808	0.197323	-2.71031	0.00672203	0.0407164
ENSG00000177943	684.991	-0.56272	0.224351	-2.50821	0.0121345	0.0638361
ENSG00000107223	998.736	-0.0381687	0.177288	-0.215292	0.82954	0.92569
ENSG00000127191	264.597	0.258066	0.242714	1.06325	0.287669	0.531856
ENSG00000159069	1339.63	0.0054265	0.165407	0.0328071	0.973828	0.990534
ENSG00000184925	60.1724	-0.47097	0.35707	-1.31898	0.187174	0.410707
ENSG00000148362	220.386	-0.000435584	0.248029	-0.00175619	0.998599	0.999319
ENSG00000169583	11.6322	1.07729	0.951832	1.13181	0.257715	0.499915
ENSG00000107331	2162.86	-0.590244	0.201699	-2.92636	0.00342949	0.024616
ENSG00000107281	555.972	0.0614895	0.224722	0.273624	0.784373	0.902715
ENSG00000054179	17.7178	0.255021	0.699386	0.364635	0.715384	0.865907
ENSG00000186193	288.314	0.168669	0.343109	0.49159	0.623009	0.812669
ENSG00000197355	717.142	-1.78848	0.255026	-7.01293	2.33374689050917e-12	6.11309586432809e-10
ENSG00000177239	1051.93	-0.0366284	0.153477	-0.238657	0.811371	0.916376
ENSG00000176978	1107.33	-0.318374	0.24708	-1.28855	0.197556	0.424572
ENSG00000176884	26.5581	1.95022	0.617423	3.15865	0.00158504	0.0134056
ENSG00000176248	637.109	0.100136	0.195243	0.512879	0.608036	0.802029
ENSG00000176101	438.93	0.0434165	0.193582	0.224279	0.82254	0.922625
ENSG00000176058	549.228	-0.091002	0.214971	-0.423321	0.672061	0.843982
ENSG00000187713	414.586	-0.285855	0.198534	-1.43983	0.149916	0.357609
ENSG00000188566	282.414	0.070894	0.192985	0.367355	0.713354	0.864632
ENSG00000284976	224.207	0.179684	0.20864	0.861215	0.38912	0.636654
ENSG00000212864	228.708	-0.553182	0.311091	-1.7782	0.0753717	0.227971
ENSG00000197191	70.8439	-0.578534	0.324975	-1.78024	0.075037	0.227653
ENSG00000233198	92.8208	-0.740906	0.432527	-1.71297	0.0867184	0.250293
ENSG00000198569	178.467	-0.680593	0.330104	-2.06176	0.039231	0.147122
ENSG00000188229	2532.22	-0.229937	0.178051	-1.29141	0.196561	0.423013
ENSG00000188163	12.382	0.974681	0.885557	1.10064	0.271052	0.513723
ENSG00000188986	922.487	0.0590873	0.185474	0.318575	0.750049	0.885979
ENSG00000198113	360.899	0.0966854	0.363896	0.265695	0.790474	0.905513
ENSG00000198435	141.151	1.38658	0.282177	4.91387	8.92951020093769e-07	3.81441200368055e-05
ENSG00000187609	246.794	0.281947	0.261605	1.07776	0.281141	0.524467
ENSG00000188747	74.5582	1.177	0.433384	2.71585	0.00661067	0.0401118
ENSG00000188833	33.3585	1.14676	0.452371	2.53501	0.0112445	0.0601572
ENSG00000165802	894.385	0.145323	0.230618	0.630146	0.528599	0.746712
ENSG00000130653	117.09	-0.509788	0.281152	-1.81321	0.0697996	0.216882
ENSG00000182154	663.476	-0.573314	0.230473	-2.48756	0.0128624	0.0664318
ENSG00000148399	429.653	-0.284052	0.188809	-1.50444	0.132469	0.330173
ENSG00000165724	316.798	0.263907	0.223325	1.18172	0.237317	0.475627
ENSG00000197070	458.572	0.115721	0.220756	0.524204	0.600137	0.796403
ENSG00000181090	1470.26	0.137185	0.164531	0.833796	0.404396	0.650382
ENSG00000148408	278.007	-1.11787	0.345647	-3.23414	0.00122012	0.010985
ENSG00000177951	640.479	0.344112	0.174082	1.97672	0.0480731	0.169692
ENSG00000177947	14.3053	0.518167	0.748116	0.692629	0.488542	0.714316
ENSG00000177963	1641.12	0.0739684	0.162719	0.454578	0.649413	0.829954
ENSG00000142082	322.255	-0.500362	0.26879	-1.86153	0.0626687	0.202319
ENSG00000185627	883.851	0.154817	0.205493	0.753395	0.451212	0.687239
ENSG00000142102	587.313	0.584249	0.266435	2.19284	0.0283192	0.1175
ENSG00000185201	241.54	0.0528161	0.213322	0.247589	0.804453	0.91266
ENSG00000185885	101.89	0.519884	0.517683	1.00425	0.315257	0.560542
ENSG00000142089	1537.36	0.453645	0.25108	1.80677	0.0707976	0.21837
ENSG00000182272	940.163	1.36409	0.342612	3.98145	6.84954413759627e-05	0.00118421
ENSG00000185187	213.915	1.15453	0.249763	4.62253	3.79090942589497e-06	0.000119341
ENSG00000185101	100.082	2.56565	0.446611	5.74472	9.20739926687467e-09	8.30041065078058e-07
ENSG00000174915	842.977	-0.382108	0.176655	-2.16301	0.0305401	0.124228
ENSG00000023191	1317.5	-0.226069	0.178226	-1.26844	0.204642	0.433468
ENSG00000174775	248.607	0.0906111	0.267809	0.338342	0.735105	0.87706
ENSG00000161328	49.2201	0.412571	0.440782	0.935999	0.349274	0.597183
ENSG00000185522	120.027	0.515737	0.359397	1.43501	0.151285	0.360071
ENSG00000099849	455.035	0.853169	0.209371	4.07491	4.60320689994756e-05	0.000855506
ENSG00000070047	1479.49	0.101594	0.168315	0.603593	0.546114	0.758929
ENSG00000185507	175.825	0.631844	0.287443	2.19815	0.0279383	0.116407
ENSG00000099834	102.828	0.0629935	0.312786	0.201395	0.84039	0.931136
ENSG00000070031	21.8633	-0.161291	0.531733	-0.303331	0.761638	0.892491
ENSG00000069696	35.203	0.274893	0.633766	0.433745	0.664474	0.83932
ENSG00000177030	681.69	-0.139206	0.17848	-0.779956	0.435417	0.676239
ENSG00000177106	1173.89	1.32195	0.314353	4.2053	2.60734442455013e-05	0.000549283
ENSG00000177042	296.283	-0.160185	0.232619	-0.688615	0.491066	0.716496
ENSG00000177156	688.221	0.14929	0.173264	0.861636	0.388888	0.636516
ENSG00000177225	921.825	-0.226684	0.220758	-1.02684	0.304494	0.549016
ENSG00000184524	34.0953	-0.514443	0.773108	-0.665421	0.505781	0.727524
ENSG00000177542	261.119	0.484661	0.24138	2.00787	0.0446567	0.160834
ENSG00000288675	20.6776	-0.22156	0.534272	-0.414696	0.678364	0.848724
ENSG00000177595	358.058	0.482798	0.194408	2.48342	0.0130127	0.0669588
ENSG00000177600	2647.27	0.370899	0.16521	2.24501	0.0247674	0.10652
ENSG00000177666	667.223	-0.498066	0.24995	-1.99267	0.0462981	0.165148
ENSG00000177685	258.19	-0.483801	0.23831	-2.03014	0.0423428	0.154991
ENSG00000177697	2263.82	0.442485	0.156138	2.83394	0.00459783	0.0307641
ENSG00000177700	431.132	0.0113553	0.215184	0.05277	0.957915	0.984362
ENSG00000214063	527.935	-0.250637	0.221098	-1.1336	0.256961	0.499076
ENSG00000177830	752.589	0.0297931	0.160516	0.185608	0.852752	0.93713
ENSG00000183020	1525.01	0.122225	0.178725	0.683869	0.494058	0.718823
ENSG00000184956	73.5959	-0.0276194	0.356194	-0.0775403	0.938194	0.975651
ENSG00000117983	23.4072	-0.0867985	0.573203	-0.151427	0.879639	0.948061
ENSG00000078902	923.361	-0.043127	0.181596	-0.237489	0.812278	0.916841
ENSG00000174672	198.566	-0.0370781	0.275385	-0.134641	0.892896	0.95369
ENSG00000182208	319.101	-0.0949574	0.243719	-0.389619	0.696818	0.857086
ENSG00000184545	470.547	0.159399	0.352284	0.452473	0.650928	0.830515
ENSG00000205869	14.1319	0.553942	0.765367	0.723761	0.469213	0.699837
ENSG00000117984	727.201	0.139275	0.187965	0.740963	0.458716	0.692438
ENSG00000214026	59.5051	-0.0168977	0.37987	-0.0444828	0.96452	0.987526
ENSG00000167244	4449.94	0.35769	0.325625	1.09847	0.271999	0.514734
ENSG00000110665	518.377	-4.71927	0.981453	-4.80845	1.52102482277655e-06	5.96354086086801e-05
ENSG00000064201	677.319	-3.52014	0.883253	-3.98543	6.73583936564227e-05	0.00117185
ENSG00000110651	3455.42	-0.155869	0.168228	-0.926533	0.354169	0.602417
ENSG00000184281	441.724	0.040126	0.177365	0.226234	0.82102	0.922186
ENSG00000053918	214.343	-0.968174	0.503836	-1.92161	0.0546553	0.185232
ENSG00000129757	1540.8	0.827833	0.201587	4.10657	4.01571511563666e-05	0.000772163
ENSG00000110628	196.165	0.125727	0.221916	0.566552	0.571019	0.776716
ENSG00000181649	40.6044	2.23318	0.521575	4.2816	1.85551291889989e-05	0.000427908
ENSG00000205531	1718.9	-0.163316	0.148708	-1.09823	0.272105	0.514734
ENSG00000110619	549.454	0.238549	0.19585	1.21802	0.223218	0.45883
ENSG00000021762	283.809	0.000855429	0.277033	0.00308782	0.997536	0.998896
ENSG00000005801	595.872	0.263093	0.230341	1.14219	0.253375	0.494949
ENSG00000167311	33.0799	-0.592731	0.436256	-1.35868	0.174249	0.392073
ENSG00000129749	23.46	0.316928	0.520257	0.609177	0.542407	0.756124
ENSG00000110713	1728.86	-0.117443	0.15698	-0.748143	0.454374	0.689344
ENSG00000148985	225.59	0.124383	0.290898	0.427581	0.668956	0.841911
ENSG00000177105	211.587	0.237791	0.298774	0.795889	0.426096	0.669867
ENSG00000167323	533.516	0.727865	0.339111	2.14639	0.031842	0.127838
ENSG00000167325	469.67	0.159558	0.226222	0.705318	0.480612	0.708693
ENSG00000132109	104.58	0.930037	0.407115	2.28446	0.0223448	0.0992362
ENSG00000167333	137.419	0.00781084	0.242861	0.0321618	0.974343	0.99073
ENSG00000239920	13.0856	-1.08447	0.685723	-1.5815	0.113764	0.299752
ENSG00000121236	82.1743	1.09614	0.316522	3.46308	0.000534034	0.00575174
ENSG00000132256	420.037	0.374925	0.239597	1.56482	0.117626	0.306495
ENSG00000132274	85.2329	0.702858	0.685434	1.02542	0.305165	0.549852
ENSG00000180878	11.9445	0.444801	0.669134	0.664741	0.506216	0.727816
ENSG00000051009	507.668	-0.144225	0.195892	-0.736246	0.461581	0.694834
ENSG00000110148	220.098	0.447107	0.340178	1.31433	0.188735	0.412956
ENSG00000170955	99.3772	-1.22458	0.366628	-3.3401	0.000837482	0.00825603
ENSG00000166311	578.277	-0.102031	0.221911	-0.459785	0.645671	0.82728
ENSG00000166313	1239.62	-0.314267	0.247372	-1.27042	0.203934	0.432511
ENSG00000110169	566.866	1.59057	0.406765	3.91028	9.21877103049128e-05	0.00149689
ENSG00000110171	263.534	0.493335	0.249244	1.97933	0.047779	0.168955
ENSG00000132254	636.205	0.416818	0.175738	2.37182	0.0177009	0.0835856
ENSG00000132286	403.319	-0.431162	0.252037	-1.71071	0.0871348	0.251182
ENSG00000179532	444.417	-0.515664	0.229727	-2.24468	0.0247886	0.106533
ENSG00000132275	350.82	-0.25546	0.210532	-1.2134	0.224976	0.460738
ENSG00000166333	50.5338	-0.615961	0.453545	-1.35811	0.17443	0.392291
ENSG00000166337	155.406	0.0417536	0.25341	0.164767	0.869127	0.943992
ENSG00000166340	605.209	0.179306	0.212103	0.845375	0.397902	0.644827
ENSG00000166341	3650.08	-0.457724	0.217305	-2.10636	0.0351728	0.13655
ENSG00000158042	430.682	0.205966	0.237324	0.867869	0.385466	0.633247
ENSG00000149050	30.7918	0.223589	0.467449	0.478318	0.632424	0.818261
ENSG00000170743	97.1228	-0.877005	0.414226	-2.11722	0.0342416	0.134098
ENSG00000183801	106.993	-0.546109	0.538688	-1.01378	0.31069	0.555838
ENSG00000166387	646.029	0.477009	0.405859	1.17531	0.239873	0.478608
ENSG00000166394	168.564	0.327559	0.329569	0.993901	0.320271	0.566339
ENSG00000183378	20.7521	1.14413	0.64147	1.78361	0.074487	0.226529
ENSG00000175390	2304.48	0.0760936	0.161535	0.471066	0.637593	0.821408
ENSG00000166402	765.77	-0.0362476	0.1744	-0.207842	0.835352	0.928519
ENSG00000166405	96.2338	-0.502072	0.408214	-1.22993	0.218725	0.452576
ENSG00000130413	147.291	-0.85524	0.293138	-2.91753	0.00352811	0.0252348
ENSG00000166436	264.952	-0.143663	0.306492	-0.468735	0.639259	0.822353
ENSG00000166441	2360.41	0.544841	0.243882	2.23404	0.0254807	0.108649
ENSG00000166444	707.587	0.568632	0.212486	2.67609	0.00744861	0.0440038
ENSG00000166452	121.338	0.0410149	0.277865	0.147607	0.882653	0.949397
ENSG00000175348	230.521	0.031707	0.203879	0.155519	0.876412	0.946496
ENSG00000175352	24.0169	0.605663	0.575665	1.05211	0.292749	0.537787
ENSG00000175356	25.1881	-0.213116	0.498625	-0.427408	0.669082	0.841917
ENSG00000184014	3307.76	-0.763267	0.294809	-2.58902	0.00962482	0.0534583
ENSG00000166471	671.763	-0.281423	0.17662	-1.59338	0.111076	0.295132
ENSG00000205339	2943.98	-0.437124	0.135699	-3.22128	0.00127619	0.0113647
ENSG00000166478	257.553	0.0334501	0.225218	0.148523	0.88193	0.94884
ENSG00000166483	1939.19	-0.0698637	0.189882	-0.367932	0.712924	0.864617
ENSG00000133789	442.91	0.402546	0.184611	2.18052	0.0292192	0.120407
ENSG00000133812	1246.58	-0.362067	0.263775	-1.37264	0.169866	0.386534
ENSG00000148926	597.166	0.356511	0.197341	1.80657	0.070829	0.218418
ENSG00000133805	89.1631	0.502963	0.506465	0.993085	0.320669	0.566464
ENSG00000110315	438.162	0.332701	0.247328	1.34518	0.178568	0.398882
ENSG00000072952	130.131	0.382998	0.3049	1.25614	0.209065	0.439631
ENSG00000198730	711.593	-0.211238	0.163405	-1.29273	0.196106	0.422557
ENSG00000110321	12753.8	-0.0799047	0.159418	-0.501227	0.616211	0.808193
ENSG00000236287	570.143	-0.347332	0.203279	-1.70865	0.087516	0.252019
ENSG00000110328	102.808	-0.470678	0.369765	-1.27291	0.20305	0.431492
ENSG00000170242	1020.8	0.0893501	0.184341	0.4847	0.627889	0.816199
ENSG00000050165	2448.89	-0.744152	0.244871	-3.03895	0.00237402	0.0184229
ENSG00000133816	6182.25	-0.163637	0.243109	-0.673102	0.500882	0.724532
ENSG00000197702	1840.43	-0.195405	0.195174	-1.00118	0.316739	0.562651
ENSG00000187079	3456.73	-0.36653	0.165192	-2.21881	0.0264998	0.111823
ENSG00000189431	105.715	-0.249968	0.288225	-0.867268	0.385795	0.633396
ENSG00000133794	111.547	-0.855091	0.326798	-2.61657	0.00888179	0.0504113
ENSG00000148925	391.17	0.182343	0.222203	0.820615	0.411866	0.658293
ENSG00000197601	614.642	-0.16878	0.255854	-0.659674	0.509463	0.730726
ENSG00000262655	703.091	-0.514161	0.231088	-2.22496	0.0260838	0.11047
ENSG00000133818	607.918	0.202048	0.178724	1.1305	0.258264	0.500288
ENSG00000129083	2071.7	0.487176	0.281154	1.73277	0.0831362	0.243498
ENSG00000129084	173.597	0.1497	0.258653	0.578769	0.562745	0.771004
ENSG00000152270	368.727	0.102433	0.302042	0.339134	0.734509	0.876724
ENSG00000186104	133.409	0.06251	0.255454	0.244702	0.806687	0.913653
ENSG00000110693	569.077	0.278406	0.197852	1.40714	0.159384	0.371274
ENSG00000110696	1343.31	-0.264802	0.216354	-1.22393	0.220978	0.455705
ENSG00000166689	2672.67	-0.73536	0.246604	-2.98195	0.00286423	0.0212756
ENSG00000110700	2284.98	0.170685	0.204974	0.832717	0.405005	0.65114
ENSG00000011405	1869.41	0.0334532	0.163279	0.204883	0.837663	0.929832
ENSG00000070081	289.774	0.695124	0.382648	1.81662	0.0692761	0.215689
ENSG00000188211	127.342	-0.790491	0.25252	-3.13041	0.00174561	0.0144855
ENSG00000187486	76.7536	-1.44011	0.433215	-3.32424	0.00088661	0.00858204
ENSG00000006611	146.239	1.59749	0.528281	3.02394	0.00249509	0.0191801
ENSG00000188162	22.6419	1.01358	0.669416	1.51413	0.129993	0.326328
ENSG00000129159	23.0907	-0.914906	0.589626	-1.55167	0.120741	0.31157
ENSG00000129158	97.4277	-0.22868	0.317016	-0.721352	0.470693	0.70084
ENSG00000166788	108.023	0.171584	0.346476	0.495228	0.62044	0.811434
ENSG00000110756	455.735	0.0408159	0.188281	0.216782	0.828378	0.925509
ENSG00000110768	511.086	-0.456941	0.225683	-2.0247	0.0428982	0.156273
ENSG00000134333	6473.68	-1.69963	0.395226	-4.30039	1.70499050113466e-05	0.000397822
ENSG00000166800	15.6419	-0.200623	0.631353	-0.317767	0.750661	0.886101
ENSG00000074319	615.245	-0.364242	0.187056	-1.94724	0.051506	0.178141
ENSG00000151116	250.717	0.0881986	0.217383	0.405728	0.684942	0.852303
ENSG00000247595	25.6145	0.0650599	0.577896	0.112581	0.910363	0.960475
ENSG00000179119	395.996	0.087264	0.198245	0.440183	0.659805	0.83651
ENSG00000151117	76.5157	-0.251616	0.322349	-0.780569	0.435056	0.675999
ENSG00000177054	258.602	0.0318603	0.26731	0.119189	0.905126	0.958056
ENSG00000129170	2595.87	-1.57605	0.39103	-4.03052	5.56530441549827e-05	0.00100472
ENSG00000129173	190.087	-1.304	0.26263	-4.96515	6.86490334738087e-07	3.04490265724245e-05
ENSG00000166833	2950.63	0.293399	0.154505	1.89897	0.057569	0.191402
ENSG00000109854	59.7468	1.84941	0.39102	4.72971	2.24838331503015e-06	8.02424307520914e-05
ENSG00000185238	171.122	-0.0261077	0.231548	-0.112753	0.910227	0.960453
ENSG00000165973	213.135	-0.478724	0.229172	-2.08893	0.0367137	0.140567
ENSG00000171714	368.257	-0.552081	0.288012	-1.91687	0.0552547	0.186165
ENSG00000183161	211.285	0.341015	0.232911	1.46414	0.143156	0.346968
ENSG00000148935	46.6885	0.724735	0.399935	1.81213	0.0699655	0.217106
ENSG00000198168	93.9062	0.811787	0.444785	1.82512	0.0679827	0.213257
ENSG00000187398	132.674	1.47826	0.399934	3.69625	0.00021881	0.00293501
ENSG00000148942	47.0588	-0.174396	0.456944	-0.381658	0.702715	0.860147
ENSG00000176971	228.611	-0.419545	0.383898	-1.09285	0.274458	0.51693
ENSG00000109881	137.373	0.30477	0.285929	1.06589	0.286472	0.530356
ENSG00000205213	2621.63	0.116015	0.19458	0.596231	0.551021	0.762846
ENSG00000148943	643.883	0.251516	0.215313	1.16815	0.242748	0.482197
ENSG00000176697	104.913	0.838621	0.396371	2.11574	0.0343666	0.134435
ENSG00000121621	144.205	0.25246	0.388912	0.649144	0.516245	0.736743
ENSG00000169519	233.065	-0.260065	0.238667	-1.08966	0.275864	0.518665
ENSG00000182255	46.3362	-0.339314	0.551771	-0.614954	0.538585	0.75314
ENSG00000152219	250.146	-0.624094	0.303879	-2.05376	0.0399992	0.149327
ENSG00000066382	878.081	-1.21777	0.307304	-3.96277	7.40844120875391e-05	0.00126353
ENSG00000170959	67.052	0.118446	0.526347	0.225035	0.821952	0.922494
ENSG00000170946	226.794	-0.429592	0.228153	-1.88291	0.0597125	0.195981
ENSG00000148950	120.76	-0.179823	0.282684	-0.636126	0.524695	0.743755
ENSG00000109911	163.602	-0.405544	0.242991	-1.66897	0.0951235	0.267436
ENSG00000007372	21.4173	-1.60623	0.766688	-2.09503	0.0361686	0.13948
ENSG00000049449	612.275	0.804103	0.276801	2.90498	0.00367272	0.0258956
ENSG00000184937	137.837	-0.1834	0.661503	-0.277247	0.78159	0.90166
ENSG00000149100	1073.88	0.0258256	0.24615	0.104918	0.916441	0.964079
ENSG00000135378	129.821	3.40063	0.549834	6.18483	6.21713946066176e-10	8.5403323311422e-08
ENSG00000060749	1419.2	-0.103471	0.162838	-0.635425	0.525151	0.744098
ENSG00000121690	23.7916	1.54164	0.744626	2.07035	0.0384192	0.144938
ENSG00000176148	270.482	1.08125	0.287523	3.76055	0.000169537	0.00244158
ENSG00000176102	295.034	0.219151	0.235533	0.930447	0.35214	0.600216
ENSG00000110422	4918.13	-1.05415	0.25687	-4.10383	4.063668074722e-05	0.00077815
ENSG00000110427	65.6632	-0.0872837	0.489662	-0.178253	0.858524	0.939827
ENSG00000085063	1263.12	0.468463	0.222651	2.10403	0.0353762	0.137092
ENSG00000110429	487.552	-0.228029	0.189088	-1.20594	0.227841	0.464291
ENSG00000135363	236.21	1.15265	0.419478	2.74782	0.00599938	0.0375346
ENSG00000135387	3891.2	-0.0784315	0.17957	-0.436773	0.662276	0.837969
ENSG00000135372	579.847	-0.141417	0.196842	-0.718429	0.472493	0.701863
ENSG00000166016	588.642	-0.780162	0.394538	-1.97741	0.0479956	0.169548
ENSG00000121691	153.896	-0.0407414	0.285609	-0.142647	0.886569	0.950736
ENSG00000149089	118.509	-0.251773	0.33938	-0.74186	0.458172	0.692069
ENSG00000110435	800.7	-0.735287	0.234943	-3.12964	0.00175022	0.0144891
ENSG00000026508	111.636	-0.0868002	0.379058	-0.228989	0.818877	0.921151
ENSG00000110436	21.6892	-0.188678	0.561978	-0.33574	0.737067	0.877999
ENSG00000149090	207.505	0.944638	0.517881	1.82405	0.0681452	0.213558
ENSG00000179431	272.482	1.34687	0.390214	3.45163	0.000557221	0.00595986
ENSG00000166326	1610.66	-0.152909	0.159411	-0.959213	0.337451	0.584436
ENSG00000179241	222.767	0.128731	0.228389	0.563648	0.572994	0.777983
ENSG00000110442	245.354	0.116869	0.266047	0.43928	0.660459	0.836525
ENSG00000135362	49.4989	1.27549	0.565865	2.25406	0.0241925	0.1045
ENSG00000175104	424.751	-0.242535	0.242791	-0.998947	0.317821	0.563585
ENSG00000166352	57.9795	-0.366426	0.467271	-0.784182	0.432933	0.674343
ENSG00000166181	840.697	0.0356034	0.162554	0.219026	0.82663	0.924947
ENSG00000052841	1262.08	-0.276884	0.178271	-1.55316	0.120385	0.311171
ENSG00000149084	431.604	-0.205334	0.199211	-1.03074	0.302665	0.547698
ENSG00000166199	55.794	0.541188	0.372918	1.45123	0.146717	0.352583
ENSG00000187479	71.6058	-0.888463	0.497752	-1.78495	0.074269	0.226044
ENSG00000110455	23.6946	0.928243	0.517735	1.79289	0.07299	0.223444
ENSG00000151348	1024.61	0.337237	0.157087	2.14682	0.0318072	0.127838
ENSG00000052850	30.5875	1.12692	0.646843	1.74219	0.0814759	0.24011
ENSG00000085117	67.9696	0.763832	0.415369	1.83892	0.0659262	0.208724
ENSG00000157570	1308.18	-0.139044	0.216776	-0.641419	0.521251	0.740801
ENSG00000175274	1094.32	0.302735	0.272384	1.11143	0.266385	0.508728
ENSG00000019485	1130.51	-0.614357	0.213211	-2.88146	0.00395839	0.0274772
ENSG00000019505	253.402	1.42988	0.33136	4.31519	1.59467125960431e-05	0.000374599
ENSG00000175264	85.0285	1.61793	0.593475	2.7262	0.00640691	0.0392183
ENSG00000181830	324.829	0.467214	0.203784	2.29269	0.0218657	0.0975768
ENSG00000121671	962.263	-0.531879	0.247975	-2.14489	0.0319618	0.128023
ENSG00000121653	128.146	0.39826	0.271404	1.4674	0.142266	0.345713
ENSG00000121680	246.734	0.260289	0.219675	1.18489	0.236063	0.473909
ENSG00000165905	93.9567	2.15445	0.46348	4.64843	3.34472798612504e-06	0.00010963
ENSG00000135365	931.548	-0.0266813	0.192402	-0.138675	0.889707	0.952116
ENSG00000157613	663.849	0.499107	0.322208	1.54902	0.121377	0.312745
ENSG00000149091	1050.7	0.253795	0.178268	1.42367	0.154541	0.365004
ENSG00000110492	7030.26	0.227375	0.17562	1.2947	0.195422	0.421477
ENSG00000180720	39.184	-1.8692	0.497952	-3.75378	0.000174189	0.00247013
ENSG00000110497	975.565	-0.191638	0.202076	-0.948347	0.342953	0.590575
ENSG00000180423	48.7991	-0.150362	0.379169	-0.396557	0.691694	0.854721
ENSG00000175224	1183.99	-0.0732753	0.198412	-0.369309	0.711897	0.864149
ENSG00000175220	2299.5	-0.727865	0.305242	-2.38455	0.0171001	0.0813854
ENSG00000175213	198.039	0.241985	0.288971	0.837403	0.402366	0.648489
ENSG00000180210	126.745	1.14686	0.411959	2.78392	0.00537059	0.0345074
ENSG00000175216	2091.51	0.0130231	0.152434	0.0854345	0.931916	0.97245
ENSG00000134569	872.331	-0.220379	0.22726	-0.969723	0.332185	0.579216
ENSG00000149179	465.892	0.0944278	0.180548	0.523007	0.600969	0.796949
ENSG00000149182	1237.38	-0.367707	0.219099	-1.67827	0.0932943	0.264112
ENSG00000165912	479.826	0.124219	0.217489	0.57115	0.567898	0.774389
ENSG00000134574	335.038	0.680403	0.212334	3.20439	0.00135347	0.0119303
ENSG00000134575	482.65	-0.0973399	0.214869	-0.453019	0.650535	0.830281
ENSG00000025434	95.3306	0.543043	0.313022	1.73484	0.0827694	0.24268
ENSG00000110514	1271.46	-0.377874	0.208809	-1.80967	0.0703477	0.217525
ENSG00000134571	15736.1	-2.23781	0.525023	-4.26231	2.02326147679595e-05	0.000457475
ENSG00000165915	704.782	0.0813534	0.233983	0.34769	0.728073	0.873372
ENSG00000165916	904.646	-0.0489545	0.161423	-0.303269	0.761685	0.892491
ENSG00000149187	2829.38	-0.351591	0.212623	-1.65359	0.0982113	0.273439
ENSG00000213619	610.594	-0.448634	0.201391	-2.22767	0.0259024	0.109971
ENSG00000110536	33.3545	-0.0693279	0.464559	-0.149234	0.881369	0.948678
ENSG00000123444	85.9897	-0.261783	0.351397	-0.74498	0.456284	0.690645
ENSG00000109919	845.682	-0.537961	0.206511	-2.605	0.00918731	0.0517434
ENSG00000109920	1017.06	-0.102544	0.167857	-0.610898	0.541267	0.755217
ENSG00000030066	882.926	0.141196	0.181358	0.77855	0.436245	0.676501
ENSG00000149177	697.984	0.212485	0.177753	1.19539	0.231935	0.469175
ENSG00000183908	35.9221	-0.0579281	0.672098	-0.0861899	0.931315	0.972341
ENSG00000134817	68.1689	-0.653449	0.67005	-0.975224	0.329449	0.576038
ENSG00000149115	1889.26	0.748588	0.205732	3.63865	0.000274069	0.0034763
ENSG00000149136	1244.14	0.101232	0.159461	0.634841	0.525532	0.744363
ENSG00000134802	20.4605	1.29399	0.791031	1.63582	0.101877	0.279313
ENSG00000186907	32.6314	0.405494	0.541831	0.748377	0.454233	0.689332
ENSG00000149150	144.143	0.171615	0.454039	0.377975	0.705449	0.86151
ENSG00000134809	132.802	-0.0322863	0.269246	-0.119914	0.904552	0.957796
ENSG00000156587	221.604	0.0511051	0.306516	0.166729	0.867583	0.943717
ENSG00000149131	526.073	1.33822	0.215174	6.21925	4.99523623313481e-10	7.07641475761332e-08
ENSG00000166793	238.68	0.20657	0.255496	0.808504	0.418801	0.664066
ENSG00000172409	129.579	0.20107	0.267886	0.750579	0.452906	0.688308
ENSG00000156599	1196.47	0.0289187	0.174792	0.165447	0.868593	0.943992
ENSG00000156603	173.02	0.0852406	0.22166	0.384556	0.700566	0.859488
ENSG00000213593	695.184	-0.678966	0.201129	-3.37578	0.000736075	0.00750289
ENSG00000211450	168.962	-0.130425	0.258481	-0.504581	0.613853	0.806561
ENSG00000254732	24.5533	0.686473	0.664515	1.03304	0.301583	0.546661
ENSG00000233436	97.856	-0.313816	0.307721	-1.01981	0.307819	0.552586
ENSG00000198561	344.702	0.331584	0.228806	1.4492	0.147283	0.353357
ENSG00000110031	68.4351	-0.50857	0.325239	-1.56368	0.117893	0.306794
ENSG00000186660	754.459	-0.349143	0.1884	-1.8532	0.0638535	0.205079
ENSG00000242689	15.1862	-0.156309	0.665944	-0.234719	0.814427	0.918273
ENSG00000166840	26.3793	1.48771	0.575427	2.5854	0.00972654	0.0538197
ENSG00000189057	93.2581	0.126436	0.467217	0.270614	0.786688	0.903955
ENSG00000166801	205.815	1.50862	0.378373	3.98711	6.68823235524591e-05	0.00116503
ENSG00000110042	676.573	1.26492	0.193681	6.53096	6.53489982067951e-11	1.27780301704921e-08
ENSG00000110048	1142.13	-0.0653085	0.172077	-0.379531	0.704294	0.86079
ENSG00000166889	647.006	-0.308181	0.178617	-1.72537	0.0844611	0.245835
ENSG00000166900	1294.63	0.239201	0.254096	0.941383	0.346509	0.594339
ENSG00000166902	306.301	-0.333262	0.200101	-1.66547	0.0958191	0.26901
ENSG00000134812	28.1068	0.588557	0.552238	1.06577	0.286529	0.530384
ENSG00000110104	182.443	-0.230721	0.224604	-1.02724	0.30431	0.54888
ENSG00000110107	820.391	0.0332964	0.171235	0.194448	0.845825	0.933582
ENSG00000110108	494.125	0.0763948	0.172418	0.443078	0.657709	0.835099
ENSG00000006118	2278.5	0.50105	0.21413	2.33993	0.0192872	0.0891063
ENSG00000110448	13.7762	0.0530495	0.758232	0.0699648	0.944222	0.978475
ENSG00000167987	362.227	-0.0333099	0.225048	-0.148012	0.882333	0.9492
ENSG00000256713	45.2973	-3.39298	0.68227	-4.97307	6.5900844477138e-07	2.95129491572938e-05
ENSG00000167992	96.9478	0.671431	0.318577	2.10759	0.0350661	0.136251
ENSG00000167986	5531.93	-0.0880248	0.194314	-0.453003	0.650547	0.830281
ENSG00000149476	307.207	0.184711	0.202674	0.911366	0.362103	0.610378
ENSG00000162144	252.778	0.28438	0.211421	1.34509	0.178596	0.398882
ENSG00000149483	251.786	-0.143931	0.223529	-0.643903	0.519638	0.739809
ENSG00000187049	97.7298	0.345978	0.343787	1.00637	0.314236	0.559533
ENSG00000149532	1303.99	-0.348047	0.175713	-1.98077	0.0476173	0.168555
ENSG00000256591	84.2139	0.0623929	0.301821	0.206721	0.836228	0.929114
ENSG00000167985	121.607	0.234578	0.34603	0.677913	0.497827	0.722481
ENSG00000162148	27.9484	0.55571	0.520726	1.06718	0.285889	0.529765
ENSG00000011347	531.916	-0.0466927	0.336691	-0.138681	0.889702	0.952116
ENSG00000134780	223.564	0.858349	0.317334	2.70488	0.00683292	0.0412083
ENSG00000124920	4318.79	0.269851	0.188141	1.4343	0.151486	0.360163
ENSG00000134825	340.193	0.528542	0.289486	1.8258	0.067881	0.213163
ENSG00000168496	251.38	0.316031	0.260381	1.21373	0.224852	0.460636
ENSG00000134824	2477.12	0.162264	0.200329	0.809989	0.417947	0.663175
ENSG00000149485	1941.85	-0.651712	0.173392	-3.7586	0.000170869	0.00244865
ENSG00000221968	263.914	-0.230533	0.245206	-0.940161	0.347135	0.594847
ENSG00000167994	142.539	-0.724443	0.330653	-2.19095	0.0284557	0.117855
ENSG00000167995	69.3584	-0.446801	0.346658	-1.28888	0.197439	0.424508
ENSG00000167996	1234.47	0.371185	0.29275	1.26792	0.204825	0.433542
ENSG00000149503	351.25	0.177969	0.201764	0.882065	0.377742	0.625399
ENSG00000162174	83.012	0.0414352	0.421795	0.0982352	0.921746	0.966291
ENSG00000124942	27654.6	0.564831	0.212007	2.66421	0.00771701	0.0451666
ENSG00000255508	25.9935	0.676551	0.543587	1.2446	0.213277	0.444784
ENSG00000149016	110.397	0.0669401	0.259604	0.257854	0.796519	0.908901
ENSG00000149480	1320.01	0.278808	0.158086	1.76364	0.0777922	0.232963
ENSG00000149499	340.556	0.362733	0.315787	1.14866	0.250694	0.491835
ENSG00000149489	26.0031	0.0480785	0.521536	0.0921865	0.92655	0.969438
ENSG00000149541	360.913	0.358243	0.20413	1.75497	0.0792644	0.235941
ENSG00000089597	4859.32	0.389083	0.164172	2.36998	0.0177892	0.0839739
ENSG00000185085	395.479	-0.0356045	0.274802	-0.129564	0.896911	0.955295
ENSG00000162194	41.0502	-0.320666	0.390737	-0.82067	0.411834	0.658293
ENSG00000214756	55.2456	-0.240278	0.351783	-0.68303	0.494588	0.719141
ENSG00000204922	53.6291	0.2203	0.433874	0.507751	0.611628	0.804703
ENSG00000162191	617.659	0.0135853	0.201746	0.0673387	0.946312	0.979738
ENSG00000177363	20.0275	-0.653913	0.56286	-1.16177	0.24533	0.485569
ENSG00000168000	39.4011	0.571026	0.461224	1.23807	0.215691	0.448173
ENSG00000214753	441.636	-0.113881	0.210087	-0.542067	0.587772	0.788105
ENSG00000162222	231.475	-0.137147	0.211719	-0.647778	0.517128	0.737776
ENSG00000185670	146.566	-0.21526	0.254327	-0.84639	0.397335	0.644652
ENSG00000168002	353.178	0.203211	0.214503	0.947355	0.343458	0.590712
ENSG00000162227	255.365	-0.322497	0.206029	-1.5653	0.117513	0.306275
ENSG00000168569	266.99	-0.772087	0.23234	-3.32309	0.000890254	0.00860683
ENSG00000185475	179.932	-0.306136	0.22523	-1.35921	0.174079	0.391969
ENSG00000162231	1329.54	-0.652098	0.262053	-2.48842	0.0128314	0.0663232
ENSG00000162236	548.997	0.212156	0.199992	1.06082	0.288772	0.53305
ENSG00000133316	193.713	0.225375	0.227885	0.988984	0.322671	0.568554
ENSG00000168003	2336.42	0.572875	0.240151	2.38548	0.017057	0.0812492
ENSG00000149452	13.7834	0.666306	0.69351	0.960774	0.336666	0.58385
ENSG00000176485	212.946	0.477107	0.347801	1.37178	0.170131	0.386758
ENSG00000184743	397.371	0.66942	0.250969	2.66734	0.00764545	0.0448992
ENSG00000133318	1311.77	-0.0163192	0.173081	-0.0942866	0.924881	0.968494
ENSG00000188070	1070.53	0.199503	0.184965	1.0786	0.280766	0.524211
ENSG00000168005	578.746	0.323618	0.199909	1.61882	0.105485	0.285696
ENSG00000072518	1161.92	-0.118167	0.191667	-0.616523	0.537549	0.75245
ENSG00000167771	697.333	-1.02482	0.271894	-3.76917	0.000163789	0.00236617
ENSG00000110583	1079.21	-0.555367	0.2361	-2.35225	0.0186601	0.0871372
ENSG00000176340	945.01	-0.762808	0.231317	-3.29767	0.000974914	0.00922537
ENSG00000167770	1084.28	-0.157789	0.184735	-0.854141	0.393027	0.640196
ENSG00000133315	257.184	-0.33535	0.263312	-1.27358	0.202811	0.431117
ENSG00000126500	35.3792	-0.103733	0.429364	-0.241596	0.809094	0.91514
ENSG00000168439	1377.41	-0.20677	0.185984	-1.11176	0.26624	0.508629
ENSG00000149781	40.923	-0.112949	0.423828	-0.266497	0.789857	0.904975
ENSG00000149743	340.689	-0.409266	0.251294	-1.62864	0.10339	0.281831
ENSG00000149761	255.59	-0.429928	0.212498	-2.02321	0.0430518	0.156709
ENSG00000110011	284.75	-0.343368	0.223069	-1.53929	0.123733	0.316701
ENSG00000173511	1196.58	-0.997187	0.20338	-4.90307	9.43519946069388e-07	3.9693598216004e-05
ENSG00000173457	1078.5	0.446121	0.192	2.32354	0.0201499	0.0918691
ENSG00000149782	443.668	0.859183	0.270082	3.18119	0.00146673	0.0126555
ENSG00000002330	236.521	0.0302351	0.21324	0.141789	0.887247	0.950919
ENSG00000173264	392.718	-0.148048	0.200091	-0.739905	0.459358	0.692515
ENSG00000173153	952.148	-0.804897	0.222087	-3.62424	0.000289812	0.00361747
ENSG00000173113	554.826	0.109087	0.187833	0.580768	0.561397	0.769721
ENSG00000126432	1458.04	-0.0964571	0.166758	-0.578427	0.562976	0.771169
ENSG00000168071	31.6285	0.192666	0.579495	0.332471	0.739533	0.879471
ENSG00000162302	450.169	0.256759	0.195486	1.31344	0.189036	0.413224
ENSG00000068831	142.951	-1.34823	0.518272	-2.60139	0.0092847	0.0521016
ENSG00000068976	939.027	-1.71472	0.571237	-3.00177	0.00268419	0.0203222
ENSG00000168066	2968.41	-0.264169	0.18269	-1.446	0.148179	0.355173
ENSG00000168067	222.807	0.495266	0.265437	1.86585	0.0620624	0.200895
ENSG00000133895	453.195	0.395846	0.218658	1.81035	0.070242	0.217525
ENSG00000171219	480.722	1.22797	0.224109	5.47934	4.2691354735609e-08	3.08689623851281e-06
ENSG00000110047	1752.39	0.152325	0.165942	0.91794	0.35865	0.606694
ENSG00000110046	746.697	-0.0575792	0.223796	-0.257284	0.79696	0.908924
ENSG00000068971	276.199	-0.165558	0.306805	-0.539617	0.589461	0.789226
ENSG00000213465	168.978	-0.0728864	0.258723	-0.281716	0.778161	0.899672
ENSG00000110025	15.1952	-0.242419	0.643207	-0.376891	0.706255	0.861745
ENSG00000168061	120.237	0.457424	0.313261	1.4602	0.144235	0.348705
ENSG00000146670	178.081	0.390054	0.280925	1.38847	0.164995	0.37937
ENSG00000162300	50.9166	-0.218933	0.360292	-0.607653	0.543418	0.756931
ENSG00000187066	11.3916	0.153598	0.6874	0.223448	0.823187	0.923051
ENSG00000149823	1056.75	0.0372654	0.157586	0.236477	0.813062	0.917255
ENSG00000149809	652.465	0.188139	0.182647	1.03007	0.302977	0.547899
ENSG00000174276	135.71	0.0449367	0.298361	0.150612	0.880282	0.948386
ENSG00000149806	1801.74	0.109748	0.230103	0.476954	0.633395	0.818873
ENSG00000162298	562.707	0.134845	0.176096	0.765747	0.443827	0.682227
ENSG00000149792	620.92	-0.178745	0.182733	-0.978175	0.327988	0.574499
ENSG00000014216	2722.69	0.436366	0.145012	3.00917	0.00261959	0.0199385
ENSG00000014138	66.9872	0.432757	0.349802	1.23715	0.216032	0.448508
ENSG00000133884	870.628	0.00616445	0.193176	0.0319111	0.974543	0.99073
ENSG00000173825	14.1199	1.65289	0.894116	1.84863	0.0645111	0.205934
ENSG00000162241	142.752	-0.128911	0.343357	-0.375442	0.707332	0.862832
ENSG00000126391	838.943	0.690939	0.315799	2.18791	0.0286765	0.118557
ENSG00000142186	1529.23	-0.0766239	0.175483	-0.436646	0.662368	0.837969
ENSG00000168056	2281.42	0.238894	0.162704	1.46828	0.142029	0.345442
ENSG00000173465	162.597	0.0236403	0.230914	0.102377	0.918457	0.96503
ENSG00000176973	52.2254	0.173381	0.376814	0.460122	0.645428	0.827202
ENSG00000173442	293.887	0.280629	0.293239	0.956997	0.338569	0.585714
ENSG00000173327	899.847	0.540932	0.175058	3.09002	0.00200145	0.0161079
ENSG00000197136	1845.09	0.350304	0.154556	2.26652	0.0234196	0.102211
ENSG00000213445	292.759	0.822356	0.295998	2.77825	0.00546521	0.0349326
ENSG00000173039	615.843	-0.0617427	0.181515	-0.340152	0.733742	0.876483
ENSG00000172977	160.065	-0.490498	0.248401	-1.97463	0.0483105	0.17027
ENSG00000172922	444.671	-0.214844	0.205151	-1.04725	0.294986	0.539523
ENSG00000254470	739.846	0.617429	0.177519	3.47811	0.000504972	0.00549926
ENSG00000172818	62.8073	1.82728	0.382351	4.77907	1.76105388911892e-06	6.62566697632466e-05
ENSG00000172757	3545.63	0.123734	0.140826	0.878631	0.379601	0.62671
ENSG00000172803	74.612	0.799864	0.456279	1.75301	0.0795997	0.236634
ENSG00000172732	600.459	-0.400128	0.166026	-2.41003	0.0159513	0.0776208
ENSG00000172638	2050.36	-0.228293	0.174043	-1.3117	0.18962	0.413785
ENSG00000172543	12.6491	0.113989	0.759682	0.150048	0.880727	0.948501
ENSG00000172500	632.817	-0.06562	0.187401	-0.350159	0.72622	0.872319
ENSG00000175602	336.187	-0.216589	0.326608	-0.663146	0.507237	0.728983
ENSG00000175592	16.4832	0.219348	0.628914	0.348772	0.72726	0.872725
ENSG00000175573	384.527	-0.0922816	0.25379	-0.363615	0.716146	0.866276
ENSG00000175550	446.232	0.150138	0.199767	0.751567	0.452311	0.688043
ENSG00000175467	387.035	0.158825	0.199146	0.797531	0.425143	0.669188
ENSG00000175376	317.204	-0.105207	0.213126	-0.493636	0.621563	0.811621
ENSG00000175334	992.202	-0.329692	0.178593	-1.84605	0.0648847	0.206652
ENSG00000175229	116.421	-0.0208201	0.32003	-0.0650569	0.948129	0.980303
ENSG00000087365	1964.25	0.182574	0.153283	1.19109	0.233618	0.471002
ENSG00000175115	3833.41	0.0323158	0.20565	0.15714	0.875135	0.946496
ENSG00000174996	584.903	0.100797	0.190393	0.529413	0.596519	0.794215
ENSG00000174903	770.852	0.100251	0.163546	0.612984	0.539887	0.754277
ENSG00000174871	47.5887	0.685094	0.494852	1.38444	0.166222	0.381432
ENSG00000174851	541.915	0.542327	0.208712	2.59844	0.00936476	0.0523815
ENSG00000179292	60.9219	0.960591	0.604237	1.58976	0.111889	0.296385
ENSG00000174807	164.485	0.766961	0.559068	1.37186	0.170108	0.386758
ENSG00000174791	27.3302	1.31362	0.75311	1.74426	0.0811143	0.239242
ENSG00000174744	249.869	0.187518	0.22523	0.832561	0.405092	0.65114
ENSG00000174684	520.321	-0.175456	0.230029	-0.762757	0.445608	0.683578
ENSG00000174669	459.12	-0.817235	0.227715	-3.58885	0.000332136	0.0040377
ENSG00000174576	20.4132	-1.34191	0.794242	-1.68954	0.0911155	0.259691
ENSG00000174547	295.11	0.213818	0.295086	0.724596	0.4687	0.69961
ENSG00000174516	137.074	0.725046	0.35366	2.05012	0.0403523	0.150191
ENSG00000254986	519.454	0.541304	0.252255	2.14586	0.0318843	0.12789
ENSG00000174483	33.2636	-0.292071	0.489401	-0.596792	0.550646	0.762479
ENSG00000174165	242.407	0.596948	0.229882	2.59676	0.00941077	0.0525331
ENSG00000182791	18.4345	0.0275671	0.584181	0.0471892	0.962362	0.986856
ENSG00000173992	231.162	0.187295	0.26885	0.69665	0.486022	0.712327
ENSG00000248643	47.6931	-0.178609	0.374676	-0.476702	0.633575	0.818873
ENSG00000239306	845.942	-0.00958703	0.173107	-0.0553821	0.955834	0.983564
ENSG00000173933	370.834	-0.326878	0.186958	-1.7484	0.0803939	0.237824
ENSG00000173914	351.704	-0.333141	0.201728	-1.65143	0.0986501	0.274131
ENSG00000173898	1536.35	0.973145	0.246446	3.94871	7.85747472164478e-05	0.0013127
ENSG00000173715	234.734	0.625693	0.254587	2.45768	0.013984	0.0704045
ENSG00000173653	188.198	0.171136	0.260826	0.656132	0.511739	0.73242
ENSG00000173599	313.903	-0.180355	0.215128	-0.838363	0.401827	0.648143
ENSG00000173621	352.038	-0.192497	0.215377	-0.893768	0.371446	0.619434
ENSG00000173156	392.948	-0.315628	0.201301	-1.56794	0.116896	0.305279
ENSG00000173120	1772.5	0.00601716	0.189789	0.0317045	0.974708	0.99073
ENSG00000173020	772.866	0.00628382	0.191717	0.0327766	0.973853	0.990534
ENSG00000172932	425.406	0.269353	0.238776	1.12806	0.259295	0.501085
ENSG00000172830	447.087	0.597178	0.219383	2.72208	0.00648733	0.0395189
ENSG00000172613	143.184	0.445921	0.250708	1.77865	0.0752976	0.227971
ENSG00000175482	69.9238	0.195183	0.314371	0.620868	0.534686	0.750711
ENSG00000175505	47.0318	1.20927	0.457941	2.64066	0.00827452	0.0476952
ENSG00000172531	1147.42	0.187826	0.163663	1.14764	0.251118	0.492163
ENSG00000175463	91.4369	-0.513795	0.411176	-1.24958	0.211455	0.442626
ENSG00000172508	151.673	-0.146969	0.289075	-0.508412	0.611165	0.80466
ENSG00000175634	530.368	0.0814616	0.199202	0.408939	0.682584	0.851062
ENSG00000172725	881.545	0.614881	0.184461	3.33339	0.000857935	0.00840558
ENSG00000172663	343.477	-0.0734579	0.23646	-0.310657	0.756062	0.889175
ENSG00000110711	446.072	-0.165739	0.185057	-0.895615	0.370459	0.618158
ENSG00000110697	1175.92	0.688628	0.194476	3.54095	0.000398695	0.00457823
ENSG00000167797	418.987	0.346754	0.199046	1.74208	0.0814947	0.24011
ENSG00000084207	4778.65	0.807209	0.232086	3.47807	0.000505046	0.00549926
ENSG00000167792	1759.29	-0.912767	0.208553	-4.37666	1.20512390807692e-05	0.000298231
ENSG00000167799	189.444	-1.14543	0.266102	-4.30449	1.67373301803945e-05	0.000391186
ENSG00000167800	147.715	-2.00379	0.437412	-4.581	4.62761030139886e-06	0.000139423
ENSG00000110057	137.979	0.815598	0.316441	2.57741	0.0099544	0.0546449
ENSG00000006534	28.678	1.00489	0.45894	2.18958	0.0285546	0.118159
ENSG00000110717	794.381	-0.492538	0.191986	-2.56549	0.0103031	0.0559813
ENSG00000110719	333.731	1.149	0.300494	3.8237	0.000131466	0.00198242
ENSG00000110721	922.626	-0.491528	0.199024	-2.46969	0.0135232	0.0688458
ENSG00000110066	713.751	-0.21465	0.186233	-1.15259	0.249078	0.490142
ENSG00000171067	381.716	0.36454	0.226666	1.60827	0.107776	0.289865
ENSG00000162337	1459.6	0.713404	0.181885	3.92229	8.77103259334652e-05	0.00143595
ENSG00000110075	1836.02	-0.246956	0.145287	-1.69978	0.0891726	0.255518
ENSG00000132749	54.8985	1.32142	0.406336	3.25204	0.0011458	0.0105136
ENSG00000110090	655.479	0.41766	0.368274	1.1341	0.256751	0.498738
ENSG00000197345	394.828	-0.594983	0.240124	-2.47782	0.0132189	0.0677937
ENSG00000132740	310.403	-0.213484	0.282395	-0.755974	0.449665	0.686387
ENSG00000162341	205.827	-0.345519	0.37797	-0.914143	0.360642	0.609127
ENSG00000110092	2495.83	0.274697	0.143237	1.91778	0.0551386	0.186147
ENSG00000149716	261.264	-0.114692	0.244389	-0.469302	0.638854	0.822212
ENSG00000131620	41.3736	-0.040361	0.883042	-0.0457068	0.963544	0.987224
ENSG00000168040	80.3571	0.561185	0.371078	1.51231	0.130455	0.326973
ENSG00000131626	1032.39	-0.125919	0.169641	-0.742266	0.457926	0.691848
ENSG00000085733	3010.35	0.193523	0.141992	1.36292	0.172909	0.390434
ENSG00000162105	745.152	1.50142	0.388526	3.8644	0.000111363	0.0017255
ENSG00000172893	932.916	-0.490092	0.183208	-2.67507	0.00747143	0.0441011
ENSG00000172890	656.756	0.0442479	0.184825	0.239404	0.810792	0.91596
ENSG00000254469	87.2969	0.158101	0.30993	0.510117	0.60997	0.803809
ENSG00000137522	479.039	0.313889	0.214439	1.46377	0.143257	0.347153
ENSG00000137496	204.519	0.624077	0.312426	1.99752	0.0457688	0.16368
ENSG00000137497	2302.59	0.00504374	0.159278	0.0316662	0.974738	0.99073
ENSG00000184154	66.8617	0.105816	0.347746	0.304293	0.760905	0.892124
ENSG00000149357	557.223	-0.092137	0.209118	-0.440598	0.659504	0.83651
ENSG00000110200	73.6606	-0.374266	0.364069	-1.02801	0.303946	0.54851
ENSG00000110195	36.5575	1.53416	0.611828	2.5075	0.0121588	0.0639154
ENSG00000165458	3319.56	-0.130942	0.164001	-0.798423	0.424625	0.668708
ENSG00000162129	434.092	-0.318471	0.208778	-1.5254	0.127158	0.321907
ENSG00000186635	1711.49	0.0878827	0.204706	0.429312	0.667696	0.841403
ENSG00000214530	812.641	0.879991	0.178645	4.92593	8.39607524181383e-07	3.60875271152017e-05
ENSG00000168010	322.638	-0.0309514	0.211316	-0.14647	0.88355	0.94969
ENSG00000137478	593.394	-0.767197	0.284241	-2.6991	0.00695267	0.0418215
ENSG00000175591	113.552	2.37611	0.494999	4.80024	1.58478285585836e-06	6.12856278213973e-05
ENSG00000171631	323.687	4.51784	0.629856	7.17281	7.34764020951608e-13	2.61557151355671e-10
ENSG00000110237	2858.89	-0.028474	0.152085	-0.187224	0.851485	0.936373
ENSG00000054967	93.2347	0.317234	0.417306	0.760195	0.447138	0.684488
ENSG00000054965	1516.93	-0.31493	0.245697	-1.28178	0.199919	0.427562
ENSG00000021300	133.457	1.26038	0.318898	3.95231	7.7401161190643e-05	0.00130092
ENSG00000175582	1166.18	-0.326334	0.173291	-1.88316	0.0596785	0.195981
ENSG00000175581	145.29	0.116611	0.317859	0.366863	0.713722	0.864901
ENSG00000181924	383.006	-0.139628	0.194703	-0.717133	0.473292	0.7026
ENSG00000175575	313.586	-0.607077	0.260816	-2.32761	0.0199329	0.0912693
ENSG00000175567	137.26	0.0135665	0.459807	0.0295046	0.976462	0.991314
ENSG00000175564	27.4331	-0.0760237	0.586193	-0.129691	0.896811	0.955295
ENSG00000168014	634.674	-0.276093	0.245802	-1.12323	0.261339	0.502978
ENSG00000214517	650.471	-0.419189	0.285428	-1.46863	0.141933	0.345392
ENSG00000165434	749.341	1.13477	0.270127	4.20088	2.65878515636967e-05	0.000557582
ENSG00000175536	52.8665	-0.277874	0.385846	-0.720167	0.471422	0.701174
ENSG00000077514	211.636	0.0218792	0.237851	0.0919871	0.926708	0.969517
ENSG00000166439	473.754	-0.011797	0.178693	-0.0660182	0.947363	0.980144
ENSG00000166435	230.969	-0.236581	0.209864	-1.12731	0.259613	0.501398
ENSG00000118363	430.109	-0.276917	0.191975	-1.44247	0.149171	0.356568
ENSG00000162139	318.832	-0.458705	0.264389	-1.73496	0.0827476	0.242667
ENSG00000137491	648.524	0.856577	0.357129	2.39851	0.016462	0.0792171
ENSG00000137486	885.576	0.478916	0.233398	2.05193	0.0401763	0.14976
ENSG00000149273	7422.01	0.412341	0.191219	2.15638	0.0310538	0.125728
ENSG00000149243	38.4392	-0.160795	0.437081	-0.367884	0.712959	0.864617
ENSG00000158555	136.411	1.17732	0.277359	4.24474	2.18844955611697e-05	0.000483025
ENSG00000149257	5401.2	0.572139	0.188709	3.03186	0.00243048	0.0187875
ENSG00000171533	130.284	-1.05569	0.308491	-3.4221	0.000621387	0.00655028
ENSG00000062282	157.926	-0.265278	0.343733	-0.771755	0.44026	0.679654
ENSG00000198382	368.114	-0.48283	0.217945	-2.21538	0.0267342	0.112706
ENSG00000085741	312.748	-0.377201	0.223823	-1.68526	0.0919377	0.261284
ENSG00000137492	626.622	0.0801283	0.276154	0.290158	0.771696	0.897274
ENSG00000179240	240.438	-0.676176	0.307288	-2.20046	0.027774	0.115898
ENSG00000158636	732.729	-0.38703	0.198895	-1.9459	0.0516666	0.178608
ENSG00000137507	415.276	0.542729	0.380228	1.42738	0.153471	0.363274
ENSG00000182704	507.133	0.79394	0.183893	4.3174	1.57874406326429e-05	0.00037275
ENSG00000078124	431.217	-0.206292	0.212269	-0.971844	0.331128	0.578246
ENSG00000149260	233.565	0.327962	0.290962	1.12716	0.259674	0.501398
ENSG00000137474	36.1209	1.41447	0.438318	3.22703	0.00125081	0.011196
ENSG00000149269	559.264	0.55753	0.177341	3.14383	0.00166755	0.0139461
ENSG00000074201	481.348	0.173396	0.262148	0.661443	0.508328	0.729901
ENSG00000178301	41.1158	-0.274841	0.438782	-0.626373	0.53107	0.74874
ENSG00000048649	1495.38	0.0430969	0.158544	0.271829	0.785753	0.903479
ENSG00000087884	68.1727	-0.441872	0.379854	-1.16327	0.244721	0.484732
ENSG00000149262	380.837	-0.241077	0.177421	-1.35879	0.174213	0.392073
ENSG00000151366	233.542	-0.186755	0.210791	-0.885975	0.375631	0.623492
ENSG00000159063	362.459	0.0571373	0.256223	0.222998	0.823537	0.923071
ENSG00000188997	179.784	0.0293212	0.251288	0.116683	0.907111	0.959133
ENSG00000118369	508.834	0.214886	0.289053	0.743415	0.457231	0.691674
ENSG00000033327	826.727	0.171613	0.20281	0.846174	0.397456	0.644752
ENSG00000137513	214.239	-0.174447	0.212964	-0.819137	0.412708	0.659109
ENSG00000149256	1429.23	-0.339708	0.262996	-1.29169	0.196466	0.423005
ENSG00000182103	36.0742	0.395548	0.68395	0.578328	0.563043	0.771184
ENSG00000137509	705.766	-0.00644251	0.168248	-0.0382917	0.969455	0.98931
ENSG00000165490	48.0658	0.134888	0.41256	0.326954	0.743702	0.882618
ENSG00000137502	237.771	-0.127398	0.243004	-0.524261	0.600097	0.796403
ENSG00000165494	786.814	-0.169575	0.156466	-1.08378	0.278461	0.52164
ENSG00000137494	102.677	0.126071	0.293374	0.429728	0.667394	0.841317
ENSG00000137500	450.899	-0.117944	0.262533	-0.449256	0.653247	0.832097
ENSG00000150672	183.279	-0.746422	0.290146	-2.57257	0.0100945	0.0551958
ENSG00000171204	267.532	-0.705716	0.216901	-3.25364	0.00113937	0.0104685
ENSG00000171202	136.489	-0.30595	0.330613	-0.925401	0.354757	0.603122
ENSG00000137504	863.106	0.193624	0.241834	0.800649	0.423335	0.667684
ENSG00000137501	273.593	0.979837	0.402723	2.43303	0.0149732	0.0741448
ENSG00000073921	2426.75	-0.498945	0.190595	-2.61782	0.00884937	0.0502478
ENSG00000074266	264.828	-0.32385	0.218035	-1.48531	0.137462	0.337963
ENSG00000149196	263.793	0.00417693	0.307523	0.0135825	0.989163	0.995147
ENSG00000149201	34.3301	-0.0856514	0.444039	-0.192892	0.847044	0.93411
ENSG00000151376	84.9571	0.454851	0.325554	1.39716	0.162365	0.375373
ENSG00000150687	3054.19	0.90847	0.182754	4.97101	6.66062144828715e-07	2.9732928477997e-05
ENSG00000174804	1531.23	-0.0665929	0.274347	-0.242732	0.808213	0.9148
ENSG00000166575	893.963	-0.69221	0.227729	-3.03963	0.00236871	0.0183919
ENSG00000123892	88.9691	1.16941	0.461491	2.53398	0.0112775	0.0602869
ENSG00000109861	1150.8	0.553805	0.265632	2.08486	0.0370824	0.141549
ENSG00000086991	329.18	1.56584	0.40124	3.9025	9.52027763396568e-05	0.00153329
ENSG00000077616	261.774	0.23691	0.426263	0.555782	0.57836	0.781067
ENSG00000110172	516.193	-0.306391	0.210371	-1.45643	0.145275	0.350208
ENSG00000165323	2460.83	0.455509	0.285979	1.5928	0.111204	0.295247
ENSG00000180773	366.797	-0.0462699	0.217036	-0.21319	0.831178	0.926252
ENSG00000166002	75.2806	0.248504	0.31005	0.801494	0.422845	0.667314
ENSG00000166004	341.801	-0.299351	0.209621	-1.42806	0.153275	0.36306
ENSG00000166012	598.735	0.318932	0.313549	1.01717	0.309073	0.553945
ENSG00000182919	168.052	0.212355	0.234114	0.907056	0.364377	0.612501
ENSG00000042429	225.545	-0.117709	0.208581	-0.564333	0.572528	0.777654
ENSG00000181333	28.6387	0.498678	0.502624	0.992148	0.321125	0.566996
ENSG00000110218	508.752	0.490208	0.183624	2.66964	0.00759337	0.0446501
ENSG00000020922	388.134	0.378205	0.227256	1.66423	0.0960674	0.269544
ENSG00000168876	139.471	0.0498923	0.357642	0.139504	0.889052	0.951929
ENSG00000134627	35.7294	1.18872	0.646318	1.83922	0.0658834	0.208683
ENSG00000196371	128.733	1.42331	0.337925	4.21191	2.53224385187675e-05	0.000540018
ENSG00000166025	2101.84	0.957465	0.284572	3.36458	0.0007666	0.00773452
ENSG00000150316	355.525	0.0807342	0.287991	0.280336	0.77922	0.900217
ENSG00000186280	18.1469	-0.395023	0.698893	-0.565213	0.571929	0.77725
ENSG00000263465	501.558	0.27688	0.186068	1.48806	0.136735	0.336994
ENSG00000149218	356.259	1.10273	0.395652	2.78712	0.00531789	0.0342432
ENSG00000149212	3368.72	0.978612	0.398293	2.45702	0.0140096	0.0704949
ENSG00000077458	220.63	-0.0584741	0.319437	-0.183054	0.854756	0.938145
ENSG00000166037	529.236	-0.125947	0.25513	-0.493659	0.621547	0.811621
ENSG00000087053	641.016	-0.271049	0.174294	-1.55513	0.119915	0.310247
ENSG00000184384	546.322	0.804294	0.312876	2.57065	0.0101509	0.0554167
ENSG00000149231	407.694	0.301276	0.262588	1.14733	0.251243	0.49224
ENSG00000183340	94.5269	0.521793	0.408467	1.27744	0.201445	0.429302
ENSG00000149972	166.399	-0.70589	0.303903	-2.32275	0.0201928	0.0919136
ENSG00000165895	2167	-0.915195	0.20821	-4.39553	1.10500801911419e-05	0.000280454
ENSG00000110318	46.6674	0.610651	0.408118	1.49626	0.134586	0.333668
ENSG00000137693	3335.52	-0.169331	0.150532	-1.12488	0.260638	0.502496
ENSG00000023445	23.4134	1.51	0.646125	2.33701	0.0194388	0.0896573
ENSG00000110330	682.607	0.450175	0.268626	1.67584	0.0937689	0.265077
ENSG00000152558	1813.98	0.781099	0.248251	3.14641	0.00165289	0.0138653
ENSG00000196611	113.557	1.46152	0.502312	2.90958	0.00361912	0.0256741
ENSG00000137692	373.103	0.0650043	0.218389	0.297654	0.765967	0.895338
ENSG00000187240	468.467	-0.0305102	0.284073	-0.107402	0.91447	0.962954
ENSG00000170962	846.443	-0.5456	0.302933	-1.80106	0.0716938	0.220302
ENSG00000170967	29.5532	-1.25568	0.653106	-1.92262	0.0545273	0.184944
ENSG00000196954	81.7499	-1.22529	0.461896	-2.65273	0.00798426	0.0463788
ENSG00000137752	41.7537	-0.662138	0.605585	-1.09339	0.274224	0.516842
ENSG00000204397	27.4752	-1.04311	0.613836	-1.69933	0.0892568	0.25566
ENSG00000152578	28.9041	-0.154407	0.626347	-0.24652	0.805279	0.913362
ENSG00000170903	368.403	-0.117753	0.20118	-0.585312	0.558338	0.767207
ENSG00000182359	46.1007	0.0715231	0.408958	0.174891	0.861165	0.941085
ENSG00000149313	623.705	-0.225601	0.209219	-1.0783	0.2809	0.524228
ENSG00000152402	1574.33	0.143567	0.27363	0.524676	0.599808	0.796403
ENSG00000152404	169.694	0.0942139	0.361958	0.26029	0.79464	0.907959
ENSG00000137760	81.2543	0.422625	0.294841	1.4334	0.151744	0.360322
ENSG00000170290	134.899	1.93513	1.38388	1.39833	0.162013	0.3748
ENSG00000110660	283.952	1.65219	0.47226	3.49847	0.000467929	0.0051887
ENSG00000166266	706.38	-0.0573352	0.255369	-0.224519	0.822354	0.922625
ENSG00000075239	254.736	-0.787694	0.236721	-3.32752	0.000876232	0.00851424
ENSG00000149308	390.288	-0.13951	0.19357	-0.72072	0.471082	0.700915
ENSG00000149311	2139.71	-0.630514	0.191348	-3.29512	0.000983805	0.00927864
ENSG00000166323	20.118	-0.312225	0.548884	-0.568837	0.569467	0.77582
ENSG00000178202	403.094	0.657757	0.217788	3.02017	0.00252632	0.0193987
ENSG00000110723	326.318	1.10302	0.393909	2.8002	0.00510715	0.0332876
ENSG00000178105	318.685	-0.167575	0.199274	-0.840928	0.400388	0.646649
ENSG00000137710	2688.8	-0.0388752	0.175775	-0.221165	0.824964	0.924213
ENSG00000149289	528.127	0.101245	0.219348	0.461573	0.644388	0.826665
ENSG00000137714	266.847	0.125067	0.209877	0.595907	0.551237	0.762878
ENSG00000204381	132.337	2.446	0.562305	4.34995	1.36166981693827e-05	0.000331069
ENSG00000170145	1618.8	0.00315985	0.206815	0.0152786	0.98781	0.99476
ENSG00000137713	575.808	0.600682	0.179081	3.35426	0.000795787	0.00798837
ENSG00000086848	161.674	-0.450276	0.261728	-1.7204	0.0853605	0.247662
ENSG00000255561	13.6467	0.568646	0.722214	0.787365	0.431068	0.673174
ENSG00000137720	88.4364	0.418059	0.338022	1.23678	0.216168	0.448657
ENSG00000109846	953.933	-2.04327	0.498626	-4.09779	4.17105541934658e-05	0.000794331
ENSG00000150764	869.49	-0.721744	0.340827	-2.11763	0.0342067	0.13402
ENSG00000150768	1367.04	-1.06012	0.29879	-3.54805	0.000388093	0.00450493
ENSG00000150773	17.3794	0.452592	0.645761	0.700866	0.483387	0.710444
ENSG00000150776	506.202	0.0628383	0.205013	0.306508	0.759218	0.891403
ENSG00000150779	434.85	-0.334129	0.194337	-1.71933	0.085554	0.247912
ENSG00000204370	387.83	-0.768617	0.229942	-3.34266	0.000829787	0.0082121
ENSG00000150782	69.6459	1.18576	0.36248	3.27125	0.00107074	0.0099565
ENSG00000197580	152.152	-1.91349	0.456839	-4.18854	2.80752643181749e-05	0.000581745
ENSG00000150787	209.669	0.309401	0.274262	1.12812	0.259268	0.501085
ENSG00000149294	4969.11	-1.29317	0.353101	-3.66233	0.000249934	0.003255
ENSG00000149292	207.539	0.261698	0.245357	1.0666	0.286153	0.530112
ENSG00000149295	21.678	1.30053	0.570878	2.27811	0.0227198	0.100292
ENSG00000166682	26.904	-0.330959	0.514726	-0.642981	0.520236	0.740308
ENSG00000086827	215.608	-0.071378	0.211112	-0.338105	0.735284	0.877122
ENSG00000048028	1677.89	-1.24565	0.345419	-3.6062	0.000310715	0.00383436
ENSG00000109906	184.373	1.12001	0.375849	2.97994	0.00288303	0.0213581
ENSG00000166741	53.0426	1.91778	0.462825	4.14364	3.4183328970873e-05	0.000673145
ENSG00000180425	54.8234	-0.894423	0.444407	-2.01262	0.0441543	0.159551
ENSG00000076053	245.568	0.0676684	0.223176	0.303207	0.761732	0.892491
ENSG00000076043	321.21	0.482262	0.27512	1.75291	0.0796166	0.236634
ENSG00000095110	22.6067	-0.76684	0.631375	-1.21456	0.224536	0.460512
ENSG00000182985	2896.7	-0.00750139	0.160778	-0.0466569	0.962787	0.986856
ENSG00000137656	215.36	-0.172091	0.210507	-0.817508	0.413638	0.65987
ENSG00000109917	397.693	0.0325896	0.212092	0.153658	0.877879	0.947198
ENSG00000110244	305.979	2.96203	0.533628	5.55073	2.84473086272472e-08	2.19407769817818e-06
ENSG00000110245	120.451	2.36027	0.579667	4.07177	4.66570764607265e-05	0.000864807
ENSG00000118137	3201.03	1.58435	0.365665	4.3328	1.47227167953894e-05	0.000352675
ENSG00000160584	1274.25	-0.589924	0.22848	-2.58195	0.00982438	0.0540262
ENSG00000168092	1711.93	0.0233208	0.160996	0.144854	0.884826	0.949913
ENSG00000149577	783.658	0.281029	0.229056	1.2269	0.21986	0.454078
ENSG00000149591	3361.28	0.33693	0.312065	1.07968	0.280286	0.523723
ENSG00000160613	534.275	0.0129004	0.227713	0.0566522	0.954822	0.983242
ENSG00000167257	342.962	-0.270771	0.236031	-1.14718	0.251306	0.492293
ENSG00000186318	450.978	-0.0237199	0.196238	-0.120873	0.903792	0.957597
ENSG00000110274	335.995	0.346617	0.188455	1.83925	0.065878	0.208683
ENSG00000177103	38.0766	0.946082	0.499052	1.89576	0.057992	0.19224
ENSG00000137726	454.315	-0.580818	0.299973	-1.93624	0.0528389	0.181127
ENSG00000177098	17.4363	-1.93548	0.766206	-2.52606	0.0115351	0.0614274
ENSG00000149575	23.6613	-0.379789	0.863962	-0.43959	0.660234	0.836525
ENSG00000160588	78.8997	1.55045	0.414671	3.739	0.000184755	0.00259043
ENSG00000149573	72.403	1.92021	0.503346	3.81488	0.000136249	0.0020383
ENSG00000110344	879.3	-0.279365	0.190044	-1.47	0.141561	0.344607
ENSG00000167283	271.43	-0.761656	0.208671	-3.65003	0.000262213	0.00336753
ENSG00000118058	1925.11	-0.0359647	0.208381	-0.172591	0.862973	0.942024
ENSG00000172425	16.0807	0.198729	0.652985	0.304339	0.760869	0.892124
ENSG00000149582	330.411	0.32305	0.203775	1.58532	0.112893	0.298531
ENSG00000118096	172.65	0.18901	0.255345	0.740215	0.45917	0.692515
ENSG00000095139	2018.13	0.180155	0.160383	1.12328	0.261319	0.502978
ENSG00000019144	1984.78	-0.144578	0.229382	-0.630296	0.528501	0.746711
ENSG00000118094	37.8198	0.190685	0.542203	0.351686	0.725073	0.871468
ENSG00000110367	3184.73	-0.123929	0.161866	-0.765629	0.443897	0.682227
ENSG00000186174	2023.26	0.11984	0.163784	0.731698	0.464353	0.696351
ENSG00000186166	377.254	0.24006	0.269772	0.889865	0.373538	0.621579
ENSG00000118181	2282.13	0.366006	0.320988	1.14025	0.254183	0.495969
ENSG00000196655	266.632	0.183856	0.20989	0.875964	0.38105	0.628205
ENSG00000137700	307.887	0.766265	0.217396	3.52473	0.000423909	0.00479245
ENSG00000149428	3003.92	-0.0456626	0.188617	-0.242091	0.808709	0.915021
ENSG00000160695	471.483	-0.279267	0.196308	-1.42259	0.154855	0.365411
ENSG00000256269	294.758	-0.129442	0.213883	-0.6052	0.545046	0.757907
ENSG00000188486	789.703	0.473913	0.204181	2.32104	0.0202846	0.0922105
ENSG00000172269	266.212	0.0722861	0.200183	0.3611	0.718025	0.867189
ENSG00000172375	123.956	-0.21586	0.316002	-0.683098	0.494545	0.719141
ENSG00000172273	407.92	-0.232574	0.220053	-1.0569	0.290556	0.535056
ENSG00000160703	196.215	-0.183778	0.323697	-0.567748	0.570206	0.776085
ENSG00000248712	12.9149	-0.0912376	0.680228	-0.134128	0.893301	0.953923
ENSG00000110395	1469.7	0.0250636	0.202017	0.124066	0.901263	0.957214
ENSG00000076706	889.174	-0.319042	0.514671	-0.619894	0.535327	0.751005
ENSG00000173456	400.548	0.086983	0.184546	0.471335	0.637401	0.821399
ENSG00000036672	574.466	-1.19631	0.380104	-3.14733	0.00164771	0.0138386
ENSG00000154096	86.5197	1.25184	0.510127	2.45398	0.0141285	0.0709237
ENSG00000110400	586.541	0.316065	0.287053	1.10107	0.270867	0.51371
ENSG00000184232	127.736	0.985398	0.496091	1.98632	0.0469973	0.166913
ENSG00000181264	260.056	-0.729914	0.282513	-2.58365	0.00977623	0.0539656
ENSG00000196914	3187.6	-0.155084	0.184097	-0.842407	0.39956	0.646289
ENSG00000149403	25.5178	-0.483255	0.608966	-0.793566	0.427448	0.671054
ENSG00000154114	350.727	-0.451816	0.210562	-2.14576	0.0318919	0.12789
ENSG00000109927	115.224	-0.568961	0.514071	-1.10678	0.268391	0.51084
ENSG00000109929	2285.45	-0.624806	0.288779	-2.16361	0.0304941	0.124113
ENSG00000137642	681.761	0.657696	0.173941	3.78115	0.000156105	0.00227837
ENSG00000154127	349.736	1.76559	0.245849	7.18158	6.89092069737808e-13	2.51754347478158e-10
ENSG00000109944	36.7656	1.23969	0.455404	2.72217	0.00648549	0.0395189
ENSG00000109971	7095.73	0.0706336	0.175526	0.402411	0.687382	0.853391
ENSG00000166250	120.764	0.413317	0.540377	0.764868	0.44435	0.682704
ENSG00000023171	205.35	-0.0914721	0.300423	-0.304478	0.760764	0.892124
ENSG00000166257	71.4578	0.00523197	0.311122	0.0168165	0.986583	0.994488
ENSG00000166261	229.823	-0.276302	0.229221	-1.20539	0.228051	0.464548
ENSG00000110002	402.352	0.315587	0.202784	1.55627	0.119643	0.309831
ENSG00000154144	389.251	0.103768	0.191469	0.541955	0.587849	0.788133
ENSG00000110013	201.969	0.321189	0.345865	0.928654	0.353068	0.601282
ENSG00000064199	15.2478	1.33492	0.746975	1.78709	0.0739222	0.225304
ENSG00000019102	12.5247	1.20368	0.759	1.58588	0.112766	0.298367
ENSG00000149564	43.7178	0.718915	0.468243	1.53535	0.124699	0.318176
ENSG00000120458	214.002	-0.0672103	0.228187	-0.294541	0.768345	0.896712
ENSG00000154134	40.2895	0.786113	0.498169	1.578	0.114565	0.301175
ENSG00000154133	11.7637	0.900368	0.843165	1.06784	0.285591	0.529496
ENSG00000149548	25.5998	0.305718	0.545339	0.560601	0.57507	0.778916
ENSG00000150433	82.6104	-0.160832	0.299417	-0.537149	0.591165	0.790592
ENSG00000165495	234.222	-0.0829727	0.21438	-0.387035	0.69873	0.8586
ENSG00000149557	348.758	-0.617234	0.200536	-3.07792	0.00208448	0.0166699
ENSG00000149547	918.783	0.337528	0.161931	2.0844	0.0371242	0.141631
ENSG00000134910	1718.66	0.246691	0.160054	1.5413	0.123244	0.315914
ENSG00000149554	193.058	0.611931	0.231368	2.64484	0.00817287	0.0472373
ENSG00000198331	58.6496	-0.283332	0.359704	-0.787682	0.430883	0.673174
ENSG00000110060	93.1423	0.00564453	0.288743	0.0195486	0.984403	0.994123
ENSG00000064309	480.318	0.639384	0.33819	1.89061	0.0586771	0.194016
ENSG00000165526	312.215	0.200784	0.189516	1.05946	0.289391	0.533566
ENSG00000197798	258.017	-0.120285	0.211638	-0.568355	0.569794	0.775915
ENSG00000182934	1175.51	-0.140574	0.164296	-0.855613	0.392212	0.63962
ENSG00000110074	433.807	-0.45829	0.194623	-2.35476	0.0185346	0.0867554
ENSG00000150455	91.5511	0.159225	0.31331	0.508202	0.611312	0.804669
ENSG00000110063	159.606	-0.430838	0.269379	-1.59937	0.109738	0.292754
ENSG00000110080	356.372	-1.32134	0.235767	-5.60445	2.08916479614313e-08	1.68627179446832e-06
ENSG00000134954	469.645	0.48662	0.339483	1.43342	0.151739	0.360322
ENSG00000151702	45.9634	1.08914	0.601551	1.81056	0.0702091	0.217525
ENSG00000120457	876.149	-1.10376	0.52578	-2.09927	0.0357928	0.138297
ENSG00000134909	836.819	-0.064467	0.174229	-0.370012	0.711373	0.864004
ENSG00000151715	48.3865	1.20647	0.434972	2.77367	0.00554276	0.0353064
ENSG00000170322	673.285	-0.0799123	0.205936	-0.388045	0.697983	0.857862
ENSG00000170325	264.814	-0.0158032	0.24675	-0.0640457	0.948934	0.980577
ENSG00000084234	12439.3	0.275285	0.178897	1.53879	0.123855	0.316781
ENSG00000149418	671.393	2.72143	0.277879	9.79359	1.19964292140843e-22	4.16366066947829e-19
ENSG00000196323	1447.21	-0.565665	0.17909	-3.15855	0.00158554	0.0134056
ENSG00000134917	200.478	-1.19929	0.344452	-3.48174	0.000498158	0.00543705
ENSG00000166106	852.165	-0.868089	0.256096	-3.38971	0.000699674	0.00720592
ENSG00000120451	1638.01	-0.137229	0.171696	-0.799256	0.424142	0.668296
ENSG00000182667	114.669	0.762254	0.323228	2.35825	0.0183613	0.0861181
ENSG00000183715	92.2431	-1.62417	0.491873	-3.30202	0.000959929	0.00910293
ENSG00000080854	624.219	-1.3876	0.515742	-2.6905	0.00713449	0.042583
ENSG00000166086	380.523	-0.567022	0.196383	-2.88733	0.00388529	0.0270645
ENSG00000151503	467.735	-0.17739	0.188776	-0.939687	0.347378	0.595095
ENSG00000151502	569.678	0.164852	0.193147	0.853508	0.393378	0.640395
ENSG00000151500	197.466	-0.0127261	0.282681	-0.0450194	0.964092	0.987526
ENSG00000151498	415.243	-0.303375	0.282036	-1.07566	0.282078	0.525579
ENSG00000149328	121.192	1.78042	0.501326	3.55143	0.000383148	0.00446245
ENSG00000109956	385.832	1.31515	0.595244	2.20944	0.0271443	0.113983
ENSG00000015171	1231.42	-0.378701	0.189361	-1.99989	0.045512	0.162972
ENSG00000151240	1053.66	-0.146152	0.182555	-0.800592	0.423368	0.667684
ENSG00000107929	1746.46	0.087536	0.180614	0.484658	0.627919	0.816199
ENSG00000107937	575.961	0.108682	0.179047	0.607005	0.543848	0.756992
ENSG00000067064	562.526	-0.515686	0.25356	-2.03378	0.0419733	0.153954
ENSG00000047056	487.154	-0.339524	0.210053	-1.61637	0.106014	0.286727
ENSG00000185736	23.1422	1.04134	0.753131	1.38268	0.166762	0.382102
ENSG00000067057	8492.89	-1.34427	0.391504	-3.4336	0.000595633	0.00631235
ENSG00000107959	717.671	-0.181978	0.220925	-0.823711	0.410104	0.656308
ENSG00000067082	1357.15	0.574789	0.183831	3.12673	0.00176765	0.0145986
ENSG00000165568	30.5224	0.0544191	0.59259	0.0918326	0.926831	0.969572
ENSG00000187134	54.4962	0.280709	0.616421	0.455385	0.648832	0.829594
ENSG00000173848	441.536	1.20724	0.274779	4.39348	1.11550900658702e-05	0.000281575
ENSG00000196372	140.885	0.256824	0.265427	0.967591	0.333249	0.580556
ENSG00000108021	1323.33	-0.376034	0.162271	-2.31732	0.0204864	0.0929148
ENSG00000057608	2810.89	0.277179	0.146831	1.88774	0.0590604	0.194852
ENSG00000134461	117.304	-0.117617	0.272292	-0.431951	0.665777	0.840271
ENSG00000134452	1311.06	-0.416911	0.29869	-1.3958	0.162776	0.375992
ENSG00000134453	609.039	-0.17849	0.205552	-0.868345	0.385205	0.633176
ENSG00000170525	2734.71	-0.318355	0.246034	-1.29395	0.195684	0.42191
ENSG00000065675	29.0055	0.43453	0.582066	0.74653	0.455347	0.689979
ENSG00000198879	158.122	0.217273	0.306439	0.709025	0.478309	0.706722
ENSG00000123243	102.974	3.85445	0.816245	4.72217	2.33341310788806e-06	8.26397300428826e-05
ENSG00000151655	215.199	0.350299	1.17312	0.298605	0.765242	0.894866
ENSG00000151657	184.261	0.190329	0.220277	0.864045	0.387563	0.635379
ENSG00000165629	2226.45	-0.736299	0.16103	-4.57244	4.8207321831062e-06	0.000144549
ENSG00000165632	210.878	-0.0326356	0.216968	-0.150417	0.880436	0.948386
ENSG00000107485	264.02	0.804592	0.283531	2.83775	0.00454323	0.0304704
ENSG00000048740	1505.32	-1.39175	0.333093	-4.17828	2.93725343455892e-05	0.000601444
ENSG00000148429	726.051	-0.00195191	0.162337	-0.0120238	0.990407	0.995642
ENSG00000148426	330.846	0.83478	0.207353	4.02589	5.67605839183637e-05	0.00101941
ENSG00000151461	439.848	-0.0252459	0.184545	-0.136801	0.891188	0.952893
ENSG00000181192	619.655	0.061933	0.20892	0.296444	0.766891	0.895889
ENSG00000065665	315.722	-1.0224	0.342803	-2.98247	0.0028593	0.0212731
ENSG00000165609	537.621	-0.185325	0.181248	-1.02249	0.306548	0.551127
ENSG00000151465	434.18	-0.0364092	0.18807	-0.193594	0.846494	0.933948
ENSG00000183049	180.027	0.102234	0.379842	0.269149	0.787815	0.904208
ENSG00000151468	760.373	0.22171	0.516443	0.429301	0.667704	0.841403
ENSG00000123240	550.31	0.612648	0.290345	2.11007	0.0348524	0.135762
ENSG00000065328	104.738	0.715926	0.296898	2.41135	0.0158934	0.0774747
ENSG00000107537	179.821	-0.362682	0.258594	-1.40251	0.160762	0.373033
ENSG00000086475	788.445	0.0963282	0.169797	0.567312	0.570502	0.776292
ENSG00000165626	339.649	0.624302	0.262498	2.37832	0.017392	0.0824633
ENSG00000165630	35.2328	0.817579	0.440043	1.85795	0.0631757	0.203423
ENSG00000151474	251.577	0.473658	0.243682	1.94375	0.0519251	0.179233
ENSG00000065809	816.589	0.947214	0.265403	3.56897	0.000358389	0.00426299
ENSG00000185267	11.6988	-0.0492845	0.734056	-0.0671399	0.94647	0.979738
ENSG00000284024	333.851	-0.413127	0.238637	-1.73119	0.0834178	0.244043
ENSG00000187522	103.634	-0.150478	0.372796	-0.403646	0.686473	0.852748
ENSG00000152455	176.176	-0.0733239	0.299618	-0.244725	0.80667	0.913653
ENSG00000152457	284.774	-0.108283	0.205925	-0.525836	0.599002	0.796242
ENSG00000176244	26.314	-0.324019	0.532337	-0.608673	0.542741	0.75636
ENSG00000152464	80.8393	0.156897	0.322448	0.486579	0.626556	0.81561
ENSG00000152465	237.993	0.247677	0.216887	1.14196	0.253469	0.495063
ENSG00000148468	1248.54	-0.144144	0.177242	-0.813264	0.416067	0.661587
ENSG00000077943	195.64	0.150444	0.671307	0.224107	0.822674	0.922701
ENSG00000148481	353.26	-0.439841	0.189375	-2.3226	0.0202008	0.0919201
ENSG00000165983	73.6315	0.457637	0.363103	1.26035	0.207543	0.437624
ENSG00000165985	17.7812	0.805315	0.76546	1.05207	0.292769	0.537787
ENSG00000148484	708.8	-0.659383	0.244643	-2.69529	0.00703275	0.042157
ENSG00000107611	334.769	0.272009	0.357635	0.760576	0.44691	0.684364
ENSG00000107614	182.106	-0.379084	0.235728	-1.60814	0.107804	0.289877
ENSG00000026025	6669.88	0.254356	0.143786	1.76898	0.0768966	0.231323
ENSG00000165996	1063.52	-1.58831	0.269564	-5.89213	3.8125955338765e-09	3.92076028124499e-07
ENSG00000136738	424.509	-0.175701	0.203616	-0.862903	0.388191	0.635871
ENSG00000165995	672.425	-1.49397	0.471813	-3.16645	0.00154309	0.0131509
ENSG00000241058	139.062	0.100882	0.265635	0.379776	0.704111	0.86079
ENSG00000165997	2194.74	0.235628	0.22509	1.04682	0.295185	0.539714
ENSG00000204740	18.468	0.87459	0.723567	1.20872	0.22677	0.462978
ENSG00000120594	953.656	0.350064	0.206102	1.6985	0.0894131	0.255943
ENSG00000078114	12190	-1.95641	0.431826	-4.53054	5.8834301207161e-06	0.000169151
ENSG00000180592	334.767	-0.554222	0.323998	-1.71057	0.0871607	0.251195
ENSG00000078403	949.966	-0.435884	0.174595	-2.49654	0.0125411	0.0652823
ENSG00000136770	425.833	0.768791	0.356296	2.15773	0.0309488	0.125522
ENSG00000148444	84.7901	-0.143632	0.309637	-0.463874	0.642738	0.825223
ENSG00000168283	226.439	-0.328337	0.278617	-1.17845	0.238616	0.476855
ENSG00000150867	488.558	-0.379502	0.273468	-1.38774	0.165217	0.379754
ENSG00000148450	278.45	-0.485685	0.250739	-1.93701	0.0527439	0.180935
ENSG00000165312	293.17	-0.479678	0.253771	-1.8902	0.0587315	0.194061
ENSG00000120549	1085.98	1.21006	0.205035	5.90174	3.59697469944827e-09	3.72662684719703e-07
ENSG00000107863	1240.95	0.250019	0.175345	1.42587	0.153906	0.363845
ENSG00000099256	34.6154	0.888228	0.492185	1.80466	0.0711276	0.219096
ENSG00000185875	53.9072	0.0717597	0.388185	0.184859	0.853339	0.937478
ENSG00000151025	113.872	-0.737932	0.370854	-1.98982	0.046611	0.16599
ENSG00000095777	47.2424	0.893613	0.43313	2.06315	0.0390983	0.146782
ENSG00000148459	87.4141	0.00385707	0.29057	0.0132742	0.989409	0.995147
ENSG00000136754	695.884	-0.084872	0.192301	-0.44135	0.65896	0.836213
ENSG00000107890	535.808	-0.553868	0.185845	-2.98027	0.00287998	0.0213469
ENSG00000136758	1850.82	-0.0431451	0.155648	-0.277197	0.781629	0.90166
ENSG00000120539	116.683	0.313534	0.28468	1.10136	0.270741	0.513694
ENSG00000107897	473.308	-0.420849	0.231547	-1.81755	0.069133	0.215459
ENSG00000099246	819.768	0.0801997	0.18925	0.423776	0.671729	0.843718
ENSG00000150054	230.885	-0.161836	0.236748	-0.683577	0.494243	0.718941
ENSG00000095787	1913.65	-0.207332	0.173434	-1.19545	0.231911	0.469175
ENSG00000095739	4121.23	0.282244	0.173367	1.62801	0.103522	0.282024
ENSG00000197321	6876.64	-0.790899	0.223542	-3.53803	0.000403127	0.00461006
ENSG00000165757	478.497	0.0368591	0.237399	0.155262	0.876615	0.946496
ENSG00000107951	367.718	-0.649066	0.218752	-2.96714	0.00300586	0.0221264
ENSG00000107968	106.332	1.16912	0.321314	3.63854	0.000274188	0.0034763
ENSG00000183621	54.1222	-0.529458	0.384101	-1.37843	0.168069	0.383704
ENSG00000148516	416.944	-1.25151	0.276131	-4.53231	5.83410733053754e-06	0.000168389
ENSG00000165322	762.642	-0.448203	0.170553	-2.62794	0.00859034	0.0490579
ENSG00000170759	2961.17	0.0112957	0.165711	0.0681652	0.945654	0.979377
ENSG00000120616	584.133	-0.333375	0.167708	-1.98783	0.0468306	0.166534
ENSG00000216937	94.7948	-0.693211	0.286806	-2.417	0.0156489	0.0765001
ENSG00000150093	6919.04	0.247761	0.158378	1.56436	0.117733	0.3066
ENSG00000099250	3860.11	-0.965402	0.327252	-2.95003	0.00317742	0.0231317
ENSG00000148498	1351.76	-0.132574	0.198579	-0.667611	0.504382	0.726458
ENSG00000108094	573.874	-0.229966	0.1687	-1.36316	0.172831	0.390339
ENSG00000095794	550.492	-1.07028	0.294583	-3.63319	0.000279935	0.00353304
ENSG00000108100	1247.97	-0.103795	0.186117	-0.557685	0.577059	0.780374
ENSG00000177283	1726.45	-0.0447237	0.349143	-0.128096	0.898073	0.955849
ENSG00000198105	179.855	-0.337718	0.222092	-1.52062	0.128354	0.323696
ENSG00000175395	55.6419	-0.368325	0.421631	-0.873571	0.382352	0.629618
ENSG00000189180	653.574	-0.246825	0.173704	-1.42096	0.15533	0.366306
ENSG00000075407	240.836	-0.15537	0.230145	-0.675094	0.499616	0.723522
ENSG00000283930	11.4104	-2.89039	1.20551	-2.39765	0.0165006	0.0792929
ENSG00000196693	493.77	-0.159638	0.242603	-0.658024	0.510523	0.731573
ENSG00000165733	689.195	0.0284881	0.191145	0.149039	0.881523	0.94877
ENSG00000169826	192.571	-0.215081	0.244819	-0.878531	0.379655	0.626725
ENSG00000198915	19.9952	0.474061	0.578857	0.818961	0.412809	0.659193
ENSG00000169813	2012.09	0.201233	0.141421	1.42294	0.154754	0.365322
ENSG00000243660	47.4134	-0.256375	0.412639	-0.621306	0.534398	0.750711
ENSG00000196793	58.0111	-0.102251	0.372027	-0.274848	0.783433	0.902306
ENSG00000198298	17.3934	0.285567	0.59674	0.478546	0.632261	0.818227
ENSG00000169740	176.351	0.199547	0.311202	0.641214	0.521384	0.740801
ENSG00000107562	1627.26	0.107197	0.386486	0.277364	0.781501	0.90166
ENSG00000187783	79.6331	-1.96416	0.329854	-5.95465	2.60636890860947e-09	2.82689215298635e-07
ENSG00000107551	712.713	0.011638	0.263446	0.0441758	0.964764	0.987526
ENSG00000165507	308.791	0.350704	0.387736	0.904492	0.365735	0.613817
ENSG00000165512	122.014	0.185245	0.344488	0.537739	0.590757	0.790199
ENSG00000012779	17.4399	-0.254807	0.705539	-0.361153	0.717985	0.867189
ENSG00000165406	536.21	-0.0351529	0.243004	-0.14466	0.884979	0.949913
ENSG00000172671	137.2	-0.584633	0.30391	-1.9237	0.0543919	0.184627
ENSG00000172661	538.95	-0.37363	0.241672	-1.54602	0.122099	0.314139
ENSG00000188234	166.345	-0.249338	0.280307	-0.889518	0.373725	0.621666
ENSG00000265354	590.988	-0.170652	0.174535	-0.977751	0.328198	0.574644
ENSG00000266412	2472.67	-0.482022	0.182152	-2.64627	0.00813857	0.0470782
ENSG00000264230	36.5293	0.284977	0.46441	0.613632	0.539458	0.753906
ENSG00000204175	242.502	1.55468	0.348244	4.46433	8.031835203757e-06	0.000217388
ENSG00000204176	42.0883	0.169443	0.455283	0.372171	0.709766	0.863319
ENSG00000204179	23.6445	-1.34897	0.54826	-2.46046	0.0138757	0.0700753
ENSG00000266524	66.762	-0.832918	0.639932	-1.30157	0.193063	0.418046
ENSG00000263761	131.012	-0.599485	0.632615	-0.947629	0.343318	0.590618
ENSG00000265203	34.7083	-0.0409135	0.717707	-0.0570059	0.95454	0.983222
ENSG00000265763	25.732	0.801593	0.527033	1.52096	0.128271	0.323544
ENSG00000265190	36.6635	0.401541	0.421994	0.951531	0.341335	0.588811
ENSG00000204172	130.89	0.0627199	0.264006	0.23757	0.812214	0.916841
ENSG00000277758	57.0571	0.510385	0.40069	1.27376	0.202747	0.431117
ENSG00000170324	17.2915	0.26472	0.648008	0.408513	0.682897	0.851062
ENSG00000107643	803.812	-0.349506	0.180278	-1.93871	0.052537	0.180448
ENSG00000128805	178.391	-0.106035	0.50284	-0.210872	0.832987	0.9273
ENSG00000165633	18.6975	-0.616055	0.687407	-0.896201	0.370145	0.617946
ENSG00000177354	515.221	-1.98493	0.528597	-3.7551	0.000173273	0.00245966
ENSG00000225830	610.437	0.0561396	0.182608	0.307432	0.758515	0.891158
ENSG00000197444	514.922	-0.842568	0.214941	-3.91999	8.85523374644649e-05	0.00144802
ENSG00000227345	667.759	-0.214769	0.188257	-1.14083	0.253941	0.495684
ENSG00000204152	109.383	-0.678841	0.290564	-2.33629	0.0194762	0.0897705
ENSG00000178440	20.3929	-0.0537899	0.815769	-0.0659376	0.947428	0.980144
ENSG00000204149	39.9262	-0.487691	0.407666	-1.1963	0.231579	0.469019
ENSG00000099290	461.715	-0.162982	0.206015	-0.791119	0.428874	0.671912
ENSG00000188611	32.8694	0.515484	0.487149	1.05816	0.289981	0.534213
ENSG00000198964	580.486	-0.473462	0.236013	-2.00608	0.0448473	0.161299
ENSG00000204147	57.9068	-0.076173	0.334308	-0.227853	0.819761	0.921592
ENSG00000148584	317.94	0.435243	0.984115	0.442268	0.658295	0.83569
ENSG00000185532	371.443	-0.884871	0.229281	-3.85934	0.000113695	0.00175575
ENSG00000177613	456.957	-0.0357071	0.178887	-0.199607	0.841788	0.931606
ENSG00000107984	278.992	1.47962	0.385871	3.8345	0.000125818	0.00190483
ENSG00000150275	36.4528	2.12261	0.683536	3.10534	0.00190059	0.0154575
ENSG00000122952	206.447	0.280126	0.393355	0.712147	0.476374	0.70529
ENSG00000151151	165.068	0.211946	0.275921	0.768139	0.442404	0.681438
ENSG00000122873	399.32	-1.17444	0.210183	-5.58769	2.3010854913085e-08	1.84658785409456e-06
ENSG00000072401	233.642	0.10163	0.239423	0.424478	0.671217	0.843553
ENSG00000108064	641.598	-0.219473	0.212145	-1.03454	0.300883	0.545962
ENSG00000122870	1167.98	0.959554	0.456965	2.09984	0.0357427	0.138183
ENSG00000165443	13.0426	0.412564	0.761678	0.541651	0.588059	0.788284
ENSG00000148541	126.251	-1.00078	0.3476	-2.87913	0.00398777	0.0275899
ENSG00000165449	73.0152	1.52664	0.429639	3.55331	0.000380416	0.00443808
ENSG00000108091	1282.42	0.00182738	0.162223	0.0112646	0.991012	0.99585
ENSG00000151150	4637.08	-1.21886	0.345624	-3.52655	0.000421012	0.00476747
ENSG00000170312	302.669	0.25703	0.472317	0.54419	0.586311	0.78721
ENSG00000072422	607.061	0.708563	0.197364	3.59014	0.000330503	0.00402842
ENSG00000150347	761.688	0.916499	0.303062	3.02413	0.00249352	0.0191787
ENSG00000182010	111.823	0.402279	0.363796	1.10578	0.268821	0.511517
ENSG00000181915	473.517	-0.200624	0.215319	-0.931753	0.351464	0.599499
ENSG00000122877	23.2589	-0.188115	0.595067	-0.316123	0.751909	0.886704
ENSG00000148572	195.609	0.354057	0.238365	1.48536	0.137449	0.337963
ENSG00000171988	2956.68	-0.410376	0.174746	-2.34841	0.0188539	0.0877174
ENSG00000165476	1393.31	-0.289531	0.176442	-1.64094	0.10081	0.277495
ENSG00000183230	1719.11	-1.30487	0.335815	-3.88568	0.000102043	0.00161026
ENSG00000198739	458.414	-1.65165	0.39762	-4.15384	3.26938426274019e-05	0.000654018
ENSG00000096717	422.442	-0.589671	0.196188	-3.00564	0.00265019	0.0201273
ENSG00000148634	811.645	-0.32593	0.178398	-1.82699	0.0677018	0.212744
ENSG00000138347	327.718	-2.4437	0.573424	-4.26161	2.02963421164796e-05	0.000458169
ENSG00000108187	164.534	0.183765	0.296024	0.620779	0.534745	0.750711
ENSG00000096746	697.774	-0.0943514	0.178707	-0.527966	0.597523	0.794953
ENSG00000204130	263.309	0.057559	0.2145	0.268341	0.788437	0.904244
ENSG00000138346	210.911	0.46761	0.393035	1.18974	0.234148	0.471523
ENSG00000122912	418.342	-0.402911	0.247348	-1.62892	0.103329	0.28181
ENSG00000138336	1904.13	-1.02047	0.308834	-3.30425	0.0009523	0.00906775
ENSG00000060339	1155	-0.0558824	0.221096	-0.252752	0.80046	0.910511
ENSG00000165730	66.7344	0.0628012	0.370246	0.16962	0.865309	0.943238
ENSG00000107625	475.567	0.124911	0.281552	0.443651	0.657295	0.835079
ENSG00000165732	886.534	-0.0723038	0.168034	-0.430292	0.666983	0.841111
ENSG00000198954	447.575	-0.130007	0.212446	-0.611954	0.540568	0.754849
ENSG00000122958	446.115	-0.0607087	0.212499	-0.285689	0.775117	0.898412
ENSG00000156502	330.043	-0.447886	0.216257	-2.07108	0.0383509	0.144747
ENSG00000156510	104.527	0.287744	0.495821	0.580338	0.561687	0.77001
ENSG00000156515	3825.53	-0.94164	0.281614	-3.34373	0.000826597	0.00820275
ENSG00000075073	84.7814	-1.50956	0.553895	-2.72535	0.00642337	0.0392844
ENSG00000099282	170.851	1.04369	0.245572	4.25005	2.13719712123009e-05	0.000475492
ENSG00000171224	91.0669	0.196626	0.346608	0.567288	0.570519	0.776292
ENSG00000197467	312.504	-1.10611	0.4138	-2.67305	0.00751649	0.044273
ENSG00000099284	1273.13	0.143538	0.201905	0.710921	0.477133	0.705736
ENSG00000042286	133.958	0.566782	0.344089	1.6472	0.0995176	0.275715
ENSG00000156521	218.288	0.346011	0.301408	1.14798	0.250975	0.492143
ENSG00000079332	1472.42	0.298406	0.176257	1.69302	0.0904519	0.258012
ENSG00000180817	467.089	0.675535	0.220463	3.06416	0.00218282	0.0173167
ENSG00000172731	361.397	-0.947618	0.301699	-3.14093	0.00168409	0.014076
ENSG00000148730	3820.64	-0.183287	0.194236	-0.943631	0.345358	0.592732
ENSG00000156574	22.1697	0.81537	0.624259	1.30614	0.191505	0.416137
ENSG00000107719	141.899	-0.429438	0.308172	-1.3935	0.163468	0.376856
ENSG00000138316	33.2835	-0.379902	0.485415	-0.782633	0.433842	0.675001
ENSG00000166224	1671.75	0.221201	0.170728	1.29564	0.195101	0.42098
ENSG00000166228	535.74	-0.32742	0.291979	-1.12138	0.262127	0.50404
ENSG00000107731	3732.6	-0.637598	0.204663	-3.11535	0.00183729	0.0150396
ENSG00000198246	97.4422	0.62474	0.448139	1.39408	0.163295	0.376644
ENSG00000107736	35.8019	0.208133	0.409781	0.507913	0.611514	0.804703
ENSG00000107738	81.0925	0.390412	0.413332	0.944549	0.344889	0.59222
ENSG00000197746	8958.07	0.166953	0.135752	1.22984	0.218758	0.452576
ENSG00000122863	1184.06	0.550371	0.244082	2.25486	0.0241423	0.104443
ENSG00000107742	169.512	0.854939	0.278359	3.07135	0.00213094	0.0170119
ENSG00000138303	349.201	-0.396198	0.242708	-1.63241	0.102593	0.280595
ENSG00000166295	1096.34	-0.646716	0.164404	-3.9337	8.36490115230545e-05	0.00138028
ENSG00000168209	807.008	-0.474221	0.346901	-1.36702	0.171619	0.388613
ENSG00000148719	659.778	-0.25511	0.205472	-1.24158	0.214392	0.44617
ENSG00000107745	421.816	-0.1002	0.2066	-0.484995	0.62768	0.816199
ENSG00000156026	362.966	0.3568	0.223557	1.59601	0.110487	0.293905
ENSG00000138315	43.1326	0.206513	0.420991	0.490541	0.623751	0.813102
ENSG00000138308	47.113	1.45797	0.51329	2.84045	0.00450503	0.0303167
ENSG00000122884	1103.11	-0.0184139	0.322311	-0.0571308	0.954441	0.983222
ENSG00000166321	69.1142	-0.416041	0.328277	-1.26735	0.20503	0.433696
ENSG00000122882	369.333	-0.0846986	0.194431	-0.435624	0.66311	0.838277
ENSG00000138286	279.728	-0.0249308	0.203365	-0.122591	0.902431	0.957275
ENSG00000213551	138.777	0.438594	0.26853	1.63331	0.102404	0.280187
ENSG00000182180	841.224	-0.276526	0.169088	-1.6354	0.101966	0.279485
ENSG00000156042	43.7786	-0.37856	0.38446	-0.984652	0.324795	0.57092
ENSG00000138279	619.366	-0.0774002	0.19008	-0.407199	0.683862	0.851821
ENSG00000166343	74.3623	-0.579569	0.362348	-1.59948	0.109713	0.292744
ENSG00000107758	722.203	-0.288174	0.169063	-1.70453	0.0882816	0.253897
ENSG00000166348	527.155	0.249956	0.226616	1.10299	0.27003	0.512765
ENSG00000177791	83.3499	-0.0994725	0.336783	-0.295361	0.767718	0.896554
ENSG00000166317	4826.52	-1.80572	0.430688	-4.19263	2.75739563196159e-05	0.000573927
ENSG00000176986	1264.8	-0.0138318	0.174168	-0.0794165	0.936701	0.974651
ENSG00000196968	880.91	-1.06085	0.353483	-3.00113	0.00268982	0.0203392
ENSG00000172586	117.513	0.274583	0.329901	0.83232	0.405228	0.651208
ENSG00000214655	1216.28	-0.0176141	0.152133	-0.115781	0.907826	0.959511
ENSG00000166507	16.6552	-0.158595	0.584248	-0.271451	0.786044	0.903479
ENSG00000148660	635.805	-0.16567	0.187772	-0.882294	0.377618	0.625399
ENSG00000122861	76.1112	2.47053	0.691925	3.57051	0.000356287	0.00424681
ENSG00000035403	6247.22	-0.422498	0.219536	-1.9245	0.0542921	0.184378
ENSG00000185009	681.598	-0.182267	0.172698	-1.05541	0.291238	0.535745
ENSG00000156110	235.032	0.327564	0.24843	1.31854	0.187324	0.410847
ENSG00000156650	1048.7	-0.871423	0.222156	-3.92258	8.7605559906237e-05	0.00143592
ENSG00000156671	484.386	0.1639	0.185661	0.882791	0.377349	0.625297
ENSG00000165637	1883.85	-0.730519	0.216883	-3.36826	0.000756433	0.0076542
ENSG00000165644	184.741	-0.471079	0.244731	-1.92488	0.0542441	0.184305
ENSG00000165655	437.827	0.427402	0.302178	1.4144	0.157243	0.36831
ENSG00000148655	26.4874	-0.507586	0.535349	-0.948142	0.343057	0.590618
ENSG00000156113	442.199	2.2402	0.468854	4.77804	1.77008018971359e-06	6.64162791183616e-05
ENSG00000151208	1988.92	0.44699	0.142823	3.12969	0.0017499	0.0144891
ENSG00000148606	861.43	-0.256864	0.212128	-1.21089	0.225938	0.461891
ENSG00000138326	3360.55	0.217045	0.387964	0.559446	0.575857	0.7795
ENSG00000108175	4345.12	-0.256411	0.184203	-1.392	0.163922	0.377651
ENSG00000108179	1218.63	-1.18341	0.264702	-4.47074	7.79507634119882e-06	0.000212311
ENSG00000165424	1520.93	-1.0856	0.245834	-4.41597	1.00557981769308e-05	0.000259971
ENSG00000188199	43.9185	-0.164679	0.51645	-0.318868	0.749827	0.885979
ENSG00000133661	21.0723	0.431223	0.672991	0.640756	0.521681	0.741148
ENSG00000133678	86.9505	0.124777	0.337261	0.36997	0.711405	0.864004
ENSG00000189129	102.371	0.390115	0.577046	0.676055	0.499005	0.722982
ENSG00000122359	1757.62	0.0253082	0.18992	0.133258	0.89399	0.954125
ENSG00000151224	36.3589	-1.05408	0.638355	-1.65125	0.0986877	0.274181
ENSG00000122378	1050.38	0.261572	0.158888	1.64627	0.0997086	0.276133
ENSG00000108219	2035.57	0.940674	0.170925	5.50344	3.72457913940482e-08	2.73589059218821e-06
ENSG00000185737	127.865	0.115509	0.528201	0.218685	0.826896	0.92498
ENSG00000165678	1996.21	-0.559605	0.154996	-3.61044	0.000305674	0.00378561
ENSG00000107771	1124.21	-0.613406	0.208746	-2.93853	0.00329772	0.0238947
ENSG00000182771	306.611	-0.791365	0.567073	-1.39553	0.162857	0.376016
ENSG00000062650	1091.53	0.146528	0.157816	0.928473	0.353162	0.601368
ENSG00000122367	7412.52	-1.88788	0.506577	-3.72674	0.000193972	0.00267952
ENSG00000107779	1834.91	-0.282726	0.141843	-1.99324	0.0462353	0.164967
ENSG00000173269	86.3422	0.322755	0.396853	0.813285	0.416055	0.661587
ENSG00000148672	1733.8	0.452049	0.235481	1.91969	0.0548973	0.185571
ENSG00000122376	300.292	0.102011	0.310328	0.32872	0.742367	0.881783
ENSG00000184923	72.6102	0.0734892	0.349113	0.210503	0.833275	0.927324
ENSG00000214562	79.0494	-0.246643	0.319538	-0.771873	0.440189	0.679621
ENSG00000107789	356.416	0.0478891	0.232649	0.205843	0.836914	0.929436
ENSG00000198682	383.519	0.289877	0.273622	1.05941	0.289415	0.533566
ENSG00000138138	1111.77	-0.636349	0.181223	-3.51141	0.000445731	0.00498235
ENSG00000227268	35.8011	-0.0682824	0.427276	-0.159809	0.873032	0.946085
ENSG00000171862	1627.33	0.0832226	0.210781	0.39483	0.692968	0.855696
ENSG00000184719	35.4624	0.604702	0.605302	0.99901	0.31779	0.563585
ENSG00000138134	126.469	-0.965047	0.304249	-3.1719	0.00151447	0.0129466
ENSG00000107796	4024.38	-0.542841	0.26503	-2.04823	0.0405379	0.150639
ENSG00000026103	39.8205	1.07449	0.517673	2.07562	0.0379292	0.143715
ENSG00000107798	202.355	0.677005	0.433839	1.5605	0.118642	0.308044
ENSG00000119922	13.4241	-1.03191	0.701193	-1.47165	0.141116	0.344007
ENSG00000119917	25.468	-0.0294477	0.536564	-0.0548821	0.956232	0.983838
ENSG00000185745	155.146	-0.924438	0.272604	-3.39114	0.000696019	0.0071736
ENSG00000152778	167.843	-0.533119	0.304614	-1.75015	0.0800926	0.237249
ENSG00000152779	575.325	-0.990555	0.31724	-3.12242	0.00179374	0.0147614
ENSG00000152782	362.569	-0.677579	0.187351	-3.61663	0.000298464	0.00370624
ENSG00000138182	284.454	0.287683	0.417262	0.689454	0.490538	0.716102
ENSG00000148688	224.993	-0.146359	0.270591	-0.540885	0.588587	0.788664
ENSG00000148677	9803.37	-0.391395	0.289664	-1.3512	0.176631	0.395958
ENSG00000180628	797.71	-0.792463	0.247216	-3.20554	0.00134807	0.0118979
ENSG00000165338	644.867	-1.14191	0.219454	-5.20339	1.95684379536878e-07	1.14628111439261e-05
ENSG00000119938	1138.11	-1.49862	0.564256	-2.65592	0.00790931	0.0460398
ENSG00000107854	2020.95	-0.180391	0.152207	-1.18517	0.23595	0.473857
ENSG00000174721	39.6457	-0.197721	0.461354	-0.428567	0.668238	0.841485
ENSG00000095564	1181.48	-0.246051	0.155269	-1.58468	0.11304	0.29875
ENSG00000107864	251.977	-1.60095	0.321201	-4.98426	6.21998308909791e-07	2.80363718266059e-05
ENSG00000198060	568.555	0.315791	0.196494	1.60713	0.108026	0.29014
ENSG00000119912	926.717	-0.35548	0.185429	-1.91707	0.0552286	0.186147
ENSG00000138160	319.461	0.140879	0.350282	0.402187	0.687547	0.853391
ENSG00000152804	293.786	1.0363	1.09816	0.943668	0.345339	0.592732
ENSG00000138190	323.306	0.41743	0.318616	1.31013	0.190151	0.414551
ENSG00000095596	92.6065	2.01475	0.605476	3.32755	0.000876128	0.00851424
ENSG00000138119	2369.68	1.07021	0.170999	6.25861	3.88429044389366e-10	5.73676640772082e-08
ENSG00000138180	83.786	0.0930967	0.408097	0.228124	0.81955	0.921429
ENSG00000138207	158.791	2.27908	0.419848	5.42834	5.68809860385152e-08	3.98827640996316e-06
ENSG00000148690	137.408	-0.00755229	0.287554	-0.0262639	0.979047	0.99212
ENSG00000108231	166.43	4.32076	0.721677	5.98712	2.13594999504324e-09	2.40987207540327e-07
ENSG00000176273	152.436	0.319371	0.316862	1.00792	0.313493	0.558551
ENSG00000138193	1029.69	-0.0832804	0.26593	-0.313166	0.754155	0.887884
ENSG00000173145	202.789	-0.0249736	0.329357	-0.0758251	0.939558	0.976266
ENSG00000108239	216.842	0.448215	0.24358	1.84011	0.065752	0.208505
ENSG00000119969	569.263	0.378423	0.23095	1.63855	0.101307	0.278338
ENSG00000173124	27.1998	0.389166	0.684112	0.568863	0.569449	0.77582
ENSG00000107438	2157.9	1.08547	0.204422	5.30996	1.09648189655111e-07	6.91929916809958e-06
ENSG00000095637	1017.29	-1.12211	0.28795	-3.8969	9.74299169148379e-05	0.00155832
ENSG00000059573	1279.01	0.929107	0.185672	5.00401	5.61495747415236e-07	2.58978254530423e-05
ENSG00000119977	443.747	0.0442077	0.233117	0.189637	0.849593	0.935392
ENSG00000138185	107.466	0.163673	0.269076	0.608277	0.543004	0.756576
ENSG00000107443	421.11	0.370356	0.213361	1.73581	0.0825967	0.242375
ENSG00000177853	809.106	-0.0818449	0.202302	-0.404569	0.685794	0.852515
ENSG00000095587	14.782	-0.658291	0.842038	-0.781783	0.434342	0.675324
ENSG00000077147	2214.65	0.187785	0.205984	0.911644	0.361956	0.610353
ENSG00000155629	163.242	1.18401	0.562751	2.10397	0.0353814	0.137092
ENSG00000196233	2007.41	0.140215	0.178152	0.787049	0.431253	0.673302
ENSG00000187122	24.3295	-0.277759	0.493324	-0.563036	0.57341	0.778092
ENSG00000213390	191.671	-0.0936062	0.267124	-0.350423	0.726021	0.872218
ENSG00000165879	117.966	0.276589	0.320525	0.862923	0.38818	0.635871
ENSG00000181274	203.815	0.314123	0.252671	1.24321	0.213791	0.44543
ENSG00000052749	516.715	-0.0911918	0.22703	-0.401673	0.687924	0.853391
ENSG00000171314	3288.53	-0.770254	0.32318	-2.38336	0.0171555	0.0815651
ENSG00000171311	196.796	0.206863	0.229791	0.900223	0.368002	0.616249
ENSG00000171307	501.508	0.00816517	0.184221	0.0443227	0.964647	0.987526
ENSG00000155229	1172.29	-0.117216	0.16267	-0.720572	0.471173	0.700953
ENSG00000165886	164.732	1.05332	0.343166	3.06942	0.00214476	0.0170928
ENSG00000241935	30.5339	0.291693	0.687655	0.424186	0.67143	0.843553
ENSG00000171160	165.106	-0.606051	0.350009	-1.73153	0.0833577	0.243941
ENSG00000155252	358.582	-0.0839788	0.251322	-0.334148	0.738268	0.878568
ENSG00000119986	79.1065	0.0491732	0.350096	0.140456	0.8883	0.951531
ENSG00000155254	793.431	0.16066	0.227637	0.705771	0.48033	0.708427
ENSG00000155256	625.895	-0.12006	0.208712	-0.575242	0.565128	0.772143
ENSG00000120057	754.851	0.221094	0.196067	1.12764	0.25947	0.501284
ENSG00000095713	46.8121	0.0893115	0.738917	0.120868	0.903796	0.957597
ENSG00000166024	180.962	0.146931	0.216914	0.677367	0.498173	0.722626
ENSG00000138131	249.966	1.23025	0.591936	2.07835	0.0376771	0.143033
ENSG00000119943	250.708	-0.684356	0.381288	-1.79485	0.0726773	0.222585
ENSG00000107521	671.654	0.0848317	0.284179	0.298515	0.76531	0.894871
ENSG00000119946	178.994	-1.18005	0.43314	-2.7244	0.00644179	0.0393245
ENSG00000120053	2452.43	-1.91809	0.380018	-5.04738	4.47916317045803e-07	2.19732234259607e-05
ENSG00000155287	151.529	0.195088	0.244639	0.79745	0.42519	0.669188
ENSG00000198018	609.021	0.51653	0.204192	2.52963	0.0114184	0.0609231
ENSG00000119929	97.5071	-0.339759	0.279758	-1.21447	0.224567	0.460512
ENSG00000014919	348.765	-0.161053	0.207732	-0.775291	0.438168	0.678047
ENSG00000023839	35.7078	0.904659	0.574299	1.57524	0.115201	0.302103
ENSG00000107554	639.091	0.239841	0.195216	1.22859	0.219225	0.453374
ENSG00000120054	15.3498	0.600709	0.799653	0.751212	0.452525	0.688139
ENSG00000107566	262.266	0.746175	0.221246	3.37261	0.000744592	0.00756748
ENSG00000213341	359.305	0.0311276	0.230363	0.135124	0.892514	0.953503
ENSG00000095485	317.484	-0.15536	0.237462	-0.654252	0.512949	0.733547
ENSG00000196072	192.962	0.655888	0.349229	1.8781	0.0603672	0.197535
ENSG00000099194	6359.3	-0.984326	0.263556	-3.73478	0.000187876	0.00262132
ENSG00000075826	184.85	-0.462183	0.259056	-1.78411	0.0744063	0.226333
ENSG00000166136	122.116	-0.539536	0.26604	-2.02802	0.0425578	0.155645
ENSG00000166135	1633.43	0.0218514	0.164958	0.132466	0.894616	0.954499
ENSG00000119906	1067.44	-0.742663	0.190899	-3.89034	0.000100104	0.00159102
ENSG00000055950	388.867	-0.0690102	0.215222	-0.320647	0.748478	0.885585
ENSG00000095539	274.024	0.437059	0.341086	1.28137	0.200062	0.427631
ENSG00000107815	164.528	-0.166619	0.265048	-0.628635	0.529588	0.747637
ENSG00000107816	1369.92	0.177037	0.168323	1.05177	0.292904	0.537881
ENSG00000186862	39.9905	1.39755	0.504467	2.77036	0.00559949	0.0355779
ENSG00000107819	518.225	0.829475	0.187888	4.41473	1.01136242370656e-05	0.000260496
ENSG00000107821	360.871	0.0643412	0.227819	0.282422	0.77762	0.899513
ENSG00000107807	78.1673	1.66395	0.586418	2.83748	0.00454709	0.0304816
ENSG00000166167	882.748	-0.520965	0.250186	-2.08231	0.0373139	0.14212
ENSG00000166171	158.235	-0.262318	0.358174	-0.732377	0.463938	0.696158
ENSG00000166169	388.566	0.0229266	0.209274	0.109553	0.912764	0.96196
ENSG00000107829	600.081	-0.494538	0.210941	-2.34444	0.0190558	0.0882859
ENSG00000107833	277.923	-0.378275	0.275749	-1.37181	0.170124	0.386758
ENSG00000198408	1501.05	0.152527	0.176444	0.864451	0.38734	0.6352
ENSG00000120049	544.701	-0.948334	0.290911	-3.25988	0.0011146	0.0102681
ENSG00000120029	449.02	-0.266187	0.224463	-1.18589	0.235667	0.473551
ENSG00000166189	362.566	0.361027	0.19988	1.80621	0.0708849	0.218542
ENSG00000198728	2179.11	-0.353835	0.155988	-2.26835	0.0233076	0.101883
ENSG00000148840	803.335	0.00115616	0.170256	0.0067907	0.994582	0.997384
ENSG00000166197	883.023	-0.0515895	0.18156	-0.284146	0.776299	0.898878
ENSG00000107862	2937.11	-0.366545	0.188643	-1.94306	0.0520088	0.179337
ENSG00000077150	441.121	0.828087	0.310992	2.66273	0.00775102	0.0453466
ENSG00000059915	220.343	-0.161789	0.37391	-0.432697	0.665235	0.839816
ENSG00000107872	168.148	-0.0311346	0.254586	-0.122295	0.902665	0.957276
ENSG00000107874	538.021	-0.0689442	0.185005	-0.372661	0.709401	0.863319
ENSG00000138111	55.0647	0.646562	0.354542	1.82366	0.0682042	0.213694
ENSG00000138107	2123.35	-0.189336	0.20209	-0.93689	0.348815	0.5966
ENSG00000107882	458.51	0.567799	0.237753	2.38818	0.0169318	0.0808198
ENSG00000171206	1388.94	0.344614	0.241695	1.42582	0.153919	0.363845
ENSG00000138175	305.64	0.134304	0.214173	0.627084	0.530604	0.748388
ENSG00000156398	292.453	0.242311	0.263333	0.92017	0.357484	0.605533
ENSG00000166272	950.203	0.565494	0.205571	2.75085	0.00594404	0.0372893
ENSG00000166275	130.053	0.17245	0.262215	0.657667	0.510752	0.731637
ENSG00000148842	614.398	0.11463	0.253591	0.452026	0.65125	0.83085
ENSG00000076685	953.936	-0.0913786	0.238472	-0.383183	0.701584	0.859593
ENSG00000148798	41.0322	1.78802	0.504142	3.54666	0.000390151	0.00452101
ENSG00000156374	137.976	-0.0345715	0.25929	-0.133332	0.893931	0.954125
ENSG00000148835	66.5717	0.142164	0.32431	0.438359	0.661126	0.836988
ENSG00000173915	806.027	-0.488373	0.212675	-2.29634	0.0216565	0.0968923
ENSG00000148843	958.234	0.232137	0.156083	1.48727	0.136944	0.337339
ENSG00000138172	24.3662	0.324934	0.531476	0.61138	0.540948	0.755
ENSG00000107954	105.115	0.18675	0.425735	0.438652	0.660914	0.836877
ENSG00000107957	2306.6	-0.589659	0.289394	-2.03756	0.0415935	0.153142
ENSG00000107960	231.283	-0.56074	0.280181	-2.00135	0.0453546	0.162534
ENSG00000065613	1369.58	-0.21393	0.194959	-1.09731	0.272507	0.514973
ENSG00000065618	103.813	2.1268	0.626523	3.39461	0.000687257	0.00713094
ENSG00000156384	34.3992	0.00895365	0.526322	0.0170118	0.986427	0.994488
ENSG00000197748	21.9101	0.819618	0.525712	1.55906	0.118982	0.308694
ENSG00000148834	1068.65	-0.131392	0.168551	-0.779541	0.435661	0.676239
ENSG00000065621	32.5399	-0.017902	0.450531	-0.0397353	0.968304	0.989048
ENSG00000148841	492.526	-0.202989	0.288342	-0.703988	0.48144	0.709537
ENSG00000156395	313.674	-1.10308	1.16668	-0.945482	0.344413	0.591478
ENSG00000108018	165.316	0.117003	0.406546	0.287798	0.773502	0.89787
ENSG00000108039	1029.14	-0.0516204	0.15447	-0.334177	0.738246	0.878568
ENSG00000148700	2478.4	-0.0255177	0.194198	-0.1314	0.895459	0.954992
ENSG00000119950	493.311	-0.569234	0.307348	-1.85208	0.0640142	0.205215
ENSG00000119953	400.035	-0.34325	0.18664	-1.8391	0.0659006	0.20869
ENSG00000138166	762.323	-0.532849	0.443066	-1.20264	0.229115	0.465984
ENSG00000108055	1000.06	0.116097	0.246488	0.471005	0.637637	0.821408
ENSG00000203867	2429.88	-1.6292	0.372993	-4.36791	1.2544286636215e-05	0.000309329
ENSG00000150593	363.506	0.159457	0.2277	0.700292	0.483745	0.710538
ENSG00000214413	191.272	-0.264922	0.255059	-1.03867	0.298959	0.544302
ENSG00000108061	674.43	-0.296293	0.169318	-1.74993	0.080131	0.237249
ENSG00000119927	364.714	0.113954	0.240754	0.473321	0.635984	0.820421
ENSG00000197142	19.6146	0.272359	0.681343	0.399738	0.68935	0.853587
ENSG00000023041	272.045	-0.300304	0.211997	-1.41655	0.156616	0.367287
ENSG00000151532	385.852	0.00913227	0.228575	0.039953	0.968131	0.989048
ENSG00000148737	622.124	0.0432164	0.169882	0.25439	0.799194	0.909932
ENSG00000148702	550.487	1.1228	1.0198	1.101	0.270898	0.51371
ENSG00000197893	27.5939	0.365616	0.904362	0.40428	0.686007	0.852578
ENSG00000165806	99.4368	0.912522	0.304853	2.99332	0.00275962	0.0207332
ENSG00000198924	144.289	0.166504	0.378961	0.43937	0.660394	0.836525
ENSG00000196865	1157.18	-0.534723	0.176631	-3.02734	0.00246713	0.0189968
ENSG00000165813	582.697	0.612021	0.281598	2.17338	0.0297515	0.121949
ENSG00000165816	71.2916	1.65649	0.511827	3.23642	0.00121039	0.0109154
ENSG00000169129	332.861	1.03558	0.329216	3.1456	0.00165747	0.0138786
ENSG00000099204	7570.82	-1.32314	0.324395	-4.07878	4.5273247018641e-05	0.000843662
ENSG00000151553	663.401	-0.129015	0.158695	-0.812975	0.416232	0.661768
ENSG00000165832	262.813	0.112058	0.280281	0.399806	0.689299	0.853587
ENSG00000107518	368.909	0.233835	0.349179	0.669671	0.503068	0.72607
ENSG00000151892	325.149	1.78088	0.499841	3.56289	0.000366801	0.00431185
ENSG00000165863	114.565	0.656947	0.374554	1.75395	0.0794399	0.236362
ENSG00000165868	326.792	-0.0330988	0.269196	-0.122954	0.902143	0.957275
ENSG00000187164	395.233	0.938076	0.277255	3.38344	0.000715845	0.00733448
ENSG00000165650	699.161	0.274031	0.178507	1.53512	0.124754	0.318257
ENSG00000107560	332.486	-0.309152	0.242963	-1.27242	0.203223	0.431684
ENSG00000165669	347.013	-0.153676	0.203067	-0.756776	0.449184	0.685999
ENSG00000151893	1246.69	0.0636345	0.163025	0.390335	0.696289	0.857017
ENSG00000188613	76.171	0.293864	0.401479	0.731954	0.464196	0.696325
ENSG00000107581	3446.06	-0.108973	0.174499	-0.624488	0.532307	0.749312
ENSG00000119979	370.564	0.395069	0.194079	2.0356	0.0417901	0.153525
ENSG00000183605	343.631	-0.978615	0.289276	-3.38298	0.000717041	0.0073358
ENSG00000165672	1338.29	-0.399166	0.202084	-1.97525	0.0482396	0.170107
ENSG00000198873	396.838	-0.196333	0.199911	-0.982101	0.32605	0.572329
ENSG00000148908	21.4503	1.16691	0.74749	1.5611	0.118499	0.307788
ENSG00000151923	1346.26	-0.248016	0.157734	-1.57237	0.115864	0.303212
ENSG00000151929	1014.51	-0.7967	0.267097	-2.98282	0.0028561	0.0212607
ENSG00000198825	921.041	0.643275	0.178907	3.59559	0.000323654	0.00395884
ENSG00000197771	768.191	0.0919789	0.159295	0.577412	0.563661	0.771575
ENSG00000107651	974.215	-0.25145	0.177439	-1.41711	0.156452	0.367144
ENSG00000203805	17.1652	0.916849	0.616468	1.48726	0.136945	0.337339
ENSG00000120008	946.387	0.00312098	0.162479	0.0192085	0.984675	0.994127
ENSG00000066468	1694.58	0.586516	0.258748	2.26675	0.0234056	0.102211
ENSG00000107669	814.899	-0.626966	0.198233	-3.16278	0.00156271	0.0132854
ENSG00000107672	296.639	0.132048	0.335481	0.393608	0.693871	0.856039
ENSG00000138162	1552.42	-1.22028	0.322766	-3.78068	0.000156399	0.00227837
ENSG00000107679	902.792	-0.0195264	0.166869	-0.117017	0.906847	0.959003
ENSG00000166033	2119.29	-0.124875	0.18509	-0.674671	0.499885	0.723585
ENSG00000119965	119.492	-0.304888	0.27843	-1.09503	0.273505	0.515836
ENSG00000179988	70.8541	-0.570889	0.313549	-1.82073	0.0686477	0.214406
ENSG00000095574	195.517	-0.325742	0.234839	-1.38708	0.165417	0.380019
ENSG00000196177	804.502	-1.28065	0.281055	-4.55657	5.19955316073606e-06	0.000153586
ENSG00000154473	745.968	0.024905	0.2107	0.118201	0.905908	0.95865
ENSG00000121898	62.1263	1.03449	0.60131	1.7204	0.0853604	0.247662
ENSG00000182022	369.526	1.67084	0.261446	6.39076	1.65057979393537e-10	2.82901225669194e-08
ENSG00000065154	594.48	0.759073	0.342974	2.21321	0.0268835	0.113132
ENSG00000107902	124.075	0.000904819	0.255531	0.00354093	0.997175	0.998837
ENSG00000189319	333.926	0.194185	0.233766	0.830683	0.406153	0.651854
ENSG00000203791	84.0149	-0.298666	0.291924	-1.0231	0.306263	0.550757
ENSG00000165660	231.715	-0.295007	0.210879	-1.39894	0.16183	0.374653
ENSG00000019995	350.358	-0.0783432	0.210189	-0.372728	0.709351	0.863319
ENSG00000175029	962.281	0.258684	0.171724	1.50639	0.131966	0.329439
ENSG00000107938	352.58	-0.299678	0.208086	-1.44017	0.14982	0.357442
ENSG00000154485	23.0881	-0.529747	0.519866	-1.01901	0.3082	0.552869
ENSG00000188690	634.396	-0.339335	0.245135	-1.38428	0.166273	0.381485
ENSG00000107949	352.238	0.166611	0.273239	0.609762	0.54202	0.755963
ENSG00000089876	654.393	-0.443663	0.18048	-2.45824	0.0139619	0.0703479
ENSG00000203780	52.5735	0.55799	0.441252	1.26456	0.206029	0.435092
ENSG00000148848	164.974	0.268837	0.378084	0.71105	0.477053	0.705693
ENSG00000150760	1410.71	0.359142	0.148176	2.42374	0.0153614	0.0753845
ENSG00000188916	79.3869	0.104858	0.323269	0.324368	0.74566	0.883879
ENSG00000132334	115.204	-0.369687	0.540035	-0.684561	0.493621	0.718639
ENSG00000148773	1227.93	0.00825084	0.231697	0.0356105	0.971593	0.990094
ENSG00000170430	181.996	0.890126	0.252629	3.52345	0.000425967	0.00480864
ENSG00000108001	23.4258	0.358802	0.605693	0.592383	0.553594	0.764047
ENSG00000237489	18.273	-0.37429	0.629541	-0.594545	0.552148	0.76317
ENSG00000108010	832.186	-0.0924424	0.156419	-0.590991	0.554526	0.764686
ENSG00000175470	613.302	-0.193321	0.256757	-0.752935	0.451489	0.687283
ENSG00000176171	2805.17	-1.77902	0.404816	-4.39463	1.10960369848215e-05	0.000281106
ENSG00000188385	38.6221	-1.26578	0.656311	-1.92863	0.0537773	0.183178
ENSG00000151640	496.672	-0.992782	0.531668	-1.86729	0.0618605	0.200465
ENSG00000165752	56.2404	-0.176524	0.461833	-0.382225	0.702295	0.859936
ENSG00000148814	156.889	-0.163767	0.340483	-0.480985	0.630527	0.817681
ENSG00000171813	387.114	0.505675	0.218382	2.31556	0.0205825	0.0932291
ENSG00000068383	1250.6	-0.724372	0.278201	-2.60377	0.00922038	0.0518729
ENSG00000171811	46.3662	0.430578	0.431582	0.997674	0.318437	0.56439
ENSG00000171798	233.915	0.22627	0.347337	0.651444	0.51476	0.735294
ENSG00000151651	125.696	1.11291	0.318842	3.49048	0.000482158	0.00531254
ENSG00000130640	811.992	-0.130644	0.182956	-0.714073	0.475182	0.704373
ENSG00000198546	91.8467	-0.329024	0.285038	-1.15431	0.248371	0.489306
ENSG00000148803	139.429	0.889038	0.260792	3.40899	0.00065203	0.0068215
ENSG00000127884	891.71	-0.127639	0.189819	-0.672422	0.501315	0.724752
ENSG00000148832	25.1507	0.0624477	0.536091	0.116487	0.907266	0.959193
ENSG00000254536	32.7841	0.40339	0.485078	0.831597	0.405637	0.651411
ENSG00000148824	145.358	0.0897627	0.319119	0.281283	0.778493	0.899677
ENSG00000203772	34.5375	-0.138287	0.4203	-0.329019	0.742141	0.881666
ENSG00000214279	62.0599	-0.267965	0.368308	-0.727556	0.466885	0.698133
ENSG00000010379	40.8131	-0.534432	0.501757	-1.06512	0.286821	0.530641
ENSG00000073614	1835	0.0795475	0.160779	0.494764	0.620767	0.811434
ENSG00000120647	89.6083	0.301833	0.412369	0.731948	0.4642	0.696325
ENSG00000139044	1384.22	-1.46671	0.272476	-5.38292	7.32883059456095e-08	4.96322708020925e-06
ENSG00000060237	5220.09	-0.563569	0.216779	-2.59974	0.00932944	0.0523104
ENSG00000002016	228.079	-0.130965	0.2068	-0.633292	0.526543	0.745149
ENSG00000082805	1584.37	-0.158824	0.179214	-0.886224	0.375497	0.623343
ENSG00000111186	549.707	-0.480712	0.346585	-1.387	0.165442	0.380019
ENSG00000171823	258.895	-0.0566592	0.208892	-0.271237	0.786209	0.903479
ENSG00000006831	898.127	-0.123523	0.207565	-0.595104	0.551774	0.76317
ENSG00000151065	217.246	-0.103322	0.222095	-0.465217	0.641776	0.824388
ENSG00000151067	4166.09	-1.93646	0.460245	-4.20746	2.58255197960614e-05	0.000546548
ENSG00000004478	980.565	-0.295972	0.204081	-1.45027	0.146984	0.352979
ENSG00000111203	284.331	-0.446607	0.223867	-1.99497	0.0460461	0.164545
ENSG00000053702	99.6259	-0.431074	0.328236	-1.31331	0.18908	0.413224
ENSG00000283297	24.4996	-0.487054	0.528518	-0.921546	0.356765	0.604685
ENSG00000111206	281.346	0.156636	0.248657	0.629927	0.528742	0.746823
ENSG00000171792	196.614	0.0321459	0.21901	0.146778	0.883307	0.949618
ENSG00000078246	304.031	0.0368405	0.201603	0.182738	0.855004	0.938145
ENSG00000197905	353.759	0.0264808	0.262598	0.100841	0.919676	0.965708
ENSG00000011105	1947.25	-0.80996	0.242314	-3.3426	0.000829972	0.0082121
ENSG00000111224	184.971	0.0117937	0.237982	0.0495569	0.960475	0.985744
ENSG00000118971	10247.8	0.430662	0.185978	2.31566	0.0205767	0.0932291
ENSG00000078237	196.803	0.0946253	0.268363	0.352601	0.724387	0.871084
ENSG00000047621	235.228	-0.314405	0.233572	-1.34607	0.178279	0.398492
ENSG00000111247	112.438	0.559419	0.427709	1.30794	0.190893	0.415589
ENSG00000010219	103.718	-0.234917	0.324919	-0.723	0.46968	0.700307
ENSG00000111254	17.6059	0.0431501	0.633045	0.0681627	0.945656	0.979377
ENSG00000139180	275.057	-0.843073	0.254108	-3.31777	0.000907376	0.00872388
ENSG00000130035	22.8892	-1.41974	0.565957	-2.50856	0.0121224	0.0637968
ENSG00000151079	57.6154	-0.657793	0.376634	-1.7465	0.0807235	0.238494
ENSG00000130037	74.0365	-0.216983	0.401236	-0.540786	0.588655	0.78868
ENSG00000185652	31.952	0.85339	0.491512	1.73626	0.0825186	0.242251
ENSG00000010278	355.685	2.59734	0.630756	4.11783	3.82458429437816e-05	0.000737454
ENSG00000008323	292.659	1.82915	0.319019	5.73366	9.82869184765982e-09	8.80333734974589e-07
ENSG00000067182	602.539	1.06985	0.228763	4.67668	2.91556219051825e-06	9.87237802218656e-05
ENSG00000111319	133.439	2.23912	0.618084	3.62267	0.000291573	0.00363041
ENSG00000139192	14.8498	0.657794	0.806514	0.815602	0.414728	0.66061
ENSG00000139190	41.7258	0.509696	0.492849	1.03418	0.301051	0.545981
ENSG00000111639	394.157	0.748967	0.342382	2.18752	0.0287049	0.118604
ENSG00000010292	1199.59	0.20093	0.154859	1.2975	0.194458	0.42005
ENSG00000111640	19872.2	-1.04629	0.236053	-4.43244	9.31734074458857e-06	0.000245456
ENSG00000010295	233.284	-0.389059	0.232547	-1.67303	0.094321	0.265802
ENSG00000111641	18.3416	0.199975	0.580355	0.344574	0.730414	0.874695
ENSG00000111642	378.325	0.00674803	0.190612	0.035402	0.971759	0.990094
ENSG00000111653	442.353	-0.265217	0.197515	-1.34277	0.179346	0.399564
ENSG00000126746	353.264	-0.222367	0.208117	-1.06847	0.285306	0.52925
ENSG00000139200	52.3195	0.732785	0.645783	1.13472	0.256491	0.498556
ENSG00000111652	506.26	-0.714753	0.235947	-3.0293	0.00245119	0.018916
ENSG00000089693	1971.31	-0.0567388	0.165762	-0.342291	0.732132	0.875694
ENSG00000159335	2240.49	0.0986118	0.186755	0.528028	0.59748	0.794953
ENSG00000010610	60.4629	-0.284643	0.339149	-0.839285	0.401309	0.647759
ENSG00000250510	231.03	-0.226546	0.30386	-0.745558	0.455934	0.690472
ENSG00000110811	556.753	1.18449	0.378424	3.13006	0.0017477	0.0144891
ENSG00000111664	55.3669	0.724399	0.398449	1.81805	0.0690572	0.215346
ENSG00000111665	108.94	0.120269	0.314207	0.382769	0.701891	0.859593
ENSG00000111667	1487.73	-0.323459	0.225073	-1.43713	0.150682	0.359003
ENSG00000111669	9318.57	-1.08567	0.247865	-4.3801	1.18624879188307e-05	0.000295668
ENSG00000111671	157.141	0.3044	0.278506	1.09298	0.274403	0.51693
ENSG00000010626	86.3871	-0.206157	0.302992	-0.680404	0.496249	0.721103
ENSG00000111674	900.048	-1.95174	0.469814	-4.15429	3.26295992407353e-05	0.000653697
ENSG00000111676	2130.84	0.275952	0.161358	1.71018	0.0872317	0.251305
ENSG00000111678	250.802	0.413961	0.291901	1.41815	0.156146	0.366856
ENSG00000111679	135.077	1.12966	0.316989	3.56373	0.00036562	0.00430527
ENSG00000215021	1931.5	-0.0498641	0.149743	-0.332998	0.739136	0.879224
ENSG00000126749	247.25	0.256	0.236309	1.08333	0.278663	0.521878
ENSG00000111684	156.797	-0.0624546	0.239203	-0.261094	0.79402	0.907498
ENSG00000182326	120.607	0.793972	0.323534	2.45406	0.0141252	0.0709237
ENSG00000159403	36.4094	1.56918	0.445528	3.52207	0.000428184	0.00482455
ENSG00000139178	337.637	1.80237	0.245452	7.34307	2.08747953071882e-13	9.34854139515141e-11
ENSG00000139194	36.5621	1.49613	0.468311	3.19474	0.00139956	0.0122125
ENSG00000139182	1206.75	1.14991	0.20455	5.62168	1.89114739037445e-08	1.58161441087762e-06
ENSG00000139197	531.372	0.105597	0.177763	0.594033	0.55249	0.76317
ENSG00000173262	222.695	0.881889	0.224199	3.93351	8.37135746650341e-05	0.00138028
ENSG00000059804	12903.9	0.577968	0.222599	2.59645	0.00941935	0.052551
ENSG00000065970	866.703	-0.370725	0.174004	-2.13055	0.0331261	0.131435
ENSG00000089818	360.239	-0.637172	0.295073	-2.15937	0.0308214	0.125188
ENSG00000197614	35.7271	1.6338	0.761617	2.14518	0.0319385	0.127966
ENSG00000166532	775.386	-0.363009	0.171664	-2.11465	0.0344601	0.134687
ENSG00000111752	689.265	-0.414661	0.176768	-2.34579	0.0189869	0.0881591
ENSG00000003056	670.049	-0.0852816	0.181914	-0.468801	0.639212	0.822353
ENSG00000139187	24.552	-0.868143	0.563559	-1.54047	0.123447	0.316202
ENSG00000175899	11657.8	0.111625	0.436924	0.255478	0.798354	0.909517
ENSG00000126838	36.5034	-1.20235	0.501434	-2.39782	0.0164928	0.0792929
ENSG00000069493	157.868	-0.21642	0.261656	-0.827117	0.408171	0.653932
ENSG00000256797	228.65	-3.41518	0.661964	-5.15916	2.48057378476491e-07	1.36117809699175e-05
ENSG00000188393	131.515	-3.65085	0.552906	-6.60302	4.02859328892533e-11	8.6044554815616e-09
ENSG00000173391	44.6108	0.705946	0.403871	1.74795	0.0804732	0.237997
ENSG00000139112	934.024	0.387972	0.225054	1.7239	0.0847255	0.246334
ENSG00000134539	44.0582	-0.125139	0.534302	-0.23421	0.814822	0.918569
ENSG00000180574	29.6565	0.114025	0.496587	0.229617	0.818389	0.920934
ENSG00000111196	119.985	0.21632	0.329163	0.657181	0.511065	0.73169
ENSG00000060138	1460.86	0.222265	0.217014	1.02419	0.305744	0.55026
ENSG00000231887	61.7462	-0.667764	0.433084	-1.54188	0.123102	0.315808
ENSG00000111215	16.3313	-0.131132	0.639055	-0.205197	0.837418	0.929779
ENSG00000212128	35.7128	-0.606357	0.446334	-1.35853	0.174296	0.392117
ENSG00000134551	56.0452	-0.909791	0.369556	-2.46185	0.0138223	0.0699071
ENSG00000212127	44.5176	-0.659623	0.389185	-1.69488	0.0900981	0.25732
ENSG00000212126	19.756	-0.239945	0.57897	-0.414435	0.678556	0.84881
ENSG00000255837	26.4591	-0.358014	0.510715	-0.701006	0.483299	0.710444
ENSG00000212124	36.6759	-0.268665	0.468439	-0.573531	0.566285	0.77288
ENSG00000256436	37.1446	-0.355512	0.409905	-0.867304	0.385776	0.633396
ENSG00000256188	42.2694	-0.273951	0.403971	-0.678143	0.497681	0.722353
ENSG00000256537	394.095	-0.474669	0.230417	-2.06004	0.0393945	0.14753
ENSG00000139083	560.259	0.104853	0.224291	0.467485	0.640153	0.823121
ENSG00000121380	29.4791	0.014161	0.457983	0.0309204	0.975333	0.99082
ENSG00000070018	1617.34	-0.0631906	0.160939	-0.392637	0.694588	0.856391
ENSG00000111261	95.01	0.403458	0.291374	1.38467	0.166152	0.381398
ENSG00000165714	159.544	0.115918	0.24583	0.471537	0.637257	0.821399
ENSG00000111266	930.325	-0.241827	0.177442	-1.36285	0.17293	0.390434
ENSG00000111269	288.055	-0.175176	0.201897	-0.867649	0.385586	0.633278
ENSG00000183150	22.6445	-1.65284	0.661379	-2.49908	0.0124517	0.065012
ENSG00000111276	854.212	-0.667824	0.183977	-3.62993	0.000283493	0.00356821
ENSG00000178878	97.0317	-0.40016	0.303274	-1.31947	0.187014	0.410484
ENSG00000213782	44.4211	-0.2029	0.410957	-0.493726	0.6215	0.811621
ENSG00000013588	1677.78	1.40983	0.200537	7.03026	2.06145502748004e-12	5.72383602930109e-10
ENSG00000013583	438.382	0.403652	0.223033	1.80983	0.0703223	0.217525
ENSG00000084444	155.982	-0.515874	0.288401	-1.78873	0.0736575	0.224695
ENSG00000134531	31.177	0.783712	0.542706	1.44408	0.148716	0.356215
ENSG00000273079	48.008	-0.327593	0.374455	-0.874854	0.381653	0.628678
ENSG00000171681	1958.45	0.277676	0.154397	1.79845	0.0721051	0.221373
ENSG00000121316	36.623	-0.150196	0.466064	-0.322266	0.747251	0.885086
ENSG00000197837	408.376	0.707088	0.228137	3.0994	0.00193915	0.0156884
ENSG00000246705	204.034	0.712875	0.225488	3.16148	0.00156969	0.0133122
ENSG00000084463	984.404	-0.38847	0.199401	-1.94818	0.0513932	0.177806
ENSG00000182993	16.1475	0.807071	0.658618	1.2254	0.220425	0.454907
ENSG00000111339	49.2362	1.96767	0.436449	4.50836	6.53307130064612e-06	0.000184347
ENSG00000111341	55.0315	0.341551	0.780925	0.437367	0.661845	0.837746
ENSG00000139055	49.6219	3.92495	0.852218	4.60557	4.1133423266497e-06	0.000127722
ENSG00000111348	96.8232	1.09206	0.307311	3.5536	0.000379994	0.00443689
ENSG00000134533	65.4085	-0.754438	0.477801	-1.57898	0.114341	0.300813
ENSG00000151491	492.243	-0.0582999	0.240806	-0.242104	0.8087	0.915021
ENSG00000023734	1555.49	-0.00918611	0.177173	-0.0518481	0.95865	0.984592
ENSG00000023697	234.951	0.221888	0.25593	0.866985	0.38595	0.633545
ENSG00000008394	232.162	0.00562641	0.233016	0.024146	0.980736	0.992725
ENSG00000048540	118.187	-1.40464	0.406737	-3.45344	0.000553482	0.005929
ENSG00000052126	1145.96	-0.540695	0.214144	-2.52491	0.0115728	0.0616045
ENSG00000139154	420.01	-0.267529	0.189736	-1.41	0.158538	0.370412
ENSG00000172572	833.308	-0.0820461	0.389702	-0.210535	0.83325	0.927324
ENSG00000084453	122.029	0.705455	0.347309	2.0312	0.0422343	0.154689
ENSG00000121350	108.196	-0.187015	0.272547	-0.686172	0.492604	0.718138
ENSG00000004700	200.935	0.640398	0.417908	1.53239	0.125426	0.31904
ENSG00000111711	369.362	0.499548	0.337669	1.4794	0.139033	0.339944
ENSG00000134548	73.6468	-0.757016	0.403232	-1.87737	0.0604675	0.197615
ENSG00000111716	451.533	-0.117166	0.309885	-0.378094	0.70536	0.86151
ENSG00000121361	356.046	0.612448	0.455463	1.34467	0.178732	0.399121
ENSG00000069431	276.75	0.324648	0.24967	1.30031	0.193496	0.418624
ENSG00000111726	256.491	0.0487416	0.23411	0.208199	0.835073	0.928447
ENSG00000111728	33.9058	-0.460547	0.619943	-0.742887	0.45755	0.691769
ENSG00000111731	468.461	-0.200934	0.236656	-0.849055	0.395851	0.64276
ENSG00000139163	1202.95	-0.0274432	0.188752	-0.145393	0.884401	0.949768
ENSG00000134532	228.834	0.542497	0.28964	1.873	0.061068	0.198969
ENSG00000060982	2038.35	0.792342	0.340027	2.33023	0.0197939	0.0907524
ENSG00000118308	23.0079	1.07816	0.666406	1.61788	0.105689	0.286075
ENSG00000205707	124.474	-0.739733	0.279312	-2.64841	0.00808707	0.0468389
ENSG00000133703	779.967	0.399439	0.201264	1.98466	0.0471828	0.167401
ENSG00000123094	845.913	-0.843438	0.200839	-4.19958	2.67412578169019e-05	0.000559953
ENSG00000123095	47.0382	-0.626149	0.476156	-1.31501	0.188507	0.412653
ENSG00000123096	103.395	-0.9301	0.324045	-2.87028	0.00410111	0.028172
ENSG00000123104	545.799	1.32974	0.288749	4.60516	4.12156008454948e-06	0.000127722
ENSG00000064102	271.443	-0.436027	0.213612	-2.04121	0.0412296	0.152475
ENSG00000111790	372.369	-0.231383	0.237786	-0.97307	0.330519	0.577472
ENSG00000064115	380.995	0.371414	0.218016	1.70361	0.0884544	0.254194
ENSG00000152944	402.941	-0.362504	0.234091	-1.54856	0.121488	0.312858
ENSG00000211455	1323.11	0.354289	0.249974	1.4173	0.156395	0.367094
ENSG00000029153	180.959	1.2273	0.281565	4.35884	1.3075517081151e-05	0.00032072
ENSG00000110841	1509.77	0.230758	0.204546	1.12815	0.259258	0.501085
ENSG00000061794	469.919	-0.412351	0.184667	-2.23295	0.0255524	0.108884
ENSG00000087448	622.146	-0.336178	0.200735	-1.67474	0.0939857	0.26542
ENSG00000123106	256.527	-0.450079	0.291435	-1.54436	0.122502	0.314869
ENSG00000064763	155.934	0.461852	0.288344	1.60174	0.109213	0.292271
ENSG00000087502	438.591	0.114342	0.310855	0.367831	0.712999	0.864617
ENSG00000133687	821.585	-1.19031	0.231736	-5.1365	2.79899837561499e-07	1.50032797099085e-05
ENSG00000133704	721.498	-0.197747	0.187253	-1.05604	0.290948	0.535565
ENSG00000110888	666.237	-0.00882981	0.338578	-0.0260791	0.979194	0.99212
ENSG00000110900	280.151	0.000409909	0.30543	0.00134207	0.998929	0.999411
ENSG00000013573	209.275	0.531437	0.234672	2.26459	0.0235375	0.102597
ENSG00000139146	1248	0.339995	0.147075	2.31172	0.0207931	0.0940296
ENSG00000170456	3609.72	-0.866601	0.340138	-2.54779	0.0108407	0.0584699
ENSG00000139160	42.1784	-0.668419	0.470532	-1.42056	0.155445	0.366386
ENSG00000151743	45.3278	0.303824	0.399076	0.761317	0.446468	0.683986
ENSG00000188375	21.6726	-0.227747	0.754701	-0.301771	0.762826	0.893095
ENSG00000174718	1421.54	0.267487	0.297643	0.898683	0.368822	0.616766
ENSG00000151746	751.196	-0.0821004	0.205119	-0.400257	0.688967	0.853587
ENSG00000139132	676.373	0.398102	0.194628	2.04545	0.0408109	0.151249
ENSG00000087470	1070.62	-0.432189	0.155823	-2.7736	0.00554404	0.0353064
ENSG00000139131	193.966	0.0601448	0.255396	0.235496	0.813823	0.917741
ENSG00000057294	5163.47	-0.561376	0.253677	-2.21296	0.0269005	0.11317
ENSG00000110975	123.453	0.0584095	0.381582	0.153072	0.878341	0.947255
ENSG00000139133	71.5321	-0.0132806	0.378339	-0.0351023	0.971998	0.990094
ENSG00000175548	160.963	0.0996097	0.315719	0.315501	0.752381	0.886849
ENSG00000139117	111.81	1.26074	0.432739	2.9134	0.00357512	0.0254984
ENSG00000139116	1611.61	-0.553928	0.174599	-3.17256	0.00151099	0.0129329
ENSG00000151229	314.778	0.749289	0.311397	2.40622	0.0161187	0.0780521
ENSG00000205592	56.9189	1.42274	0.54207	2.62463	0.00867423	0.0494353
ENSG00000018236	18.3077	1.1418	0.689285	1.65651	0.0976196	0.272522
ENSG00000165966	91.4997	-0.328104	0.713048	-0.460143	0.645414	0.827202
ENSG00000151233	457.081	0.424784	0.316244	1.34322	0.179202	0.399527
ENSG00000015153	510.72	-0.870902	0.194176	-4.48511	7.28771800164307e-06	0.000201947
ENSG00000134283	527.494	-0.116066	0.20604	-0.563316	0.57322	0.778005
ENSG00000139168	224.144	0.301279	0.262587	1.14735	0.251238	0.49224
ENSG00000139174	1418.85	-0.767943	0.282655	-2.71689	0.00658977	0.04002
ENSG00000173157	34.49	0.263198	0.641653	0.410187	0.681669	0.850661
ENSG00000129317	370.652	0.445186	0.308206	1.44444	0.148615	0.356035
ENSG00000198001	157.423	0.479906	0.321264	1.49381	0.135226	0.334762
ENSG00000151239	631.741	0.511287	0.319435	1.6006	0.109466	0.292482
ENSG00000139173	190.098	0.235259	0.250069	0.940776	0.34682	0.594652
ENSG00000184613	40.9824	0.639415	0.534503	1.19628	0.231587	0.469019
ENSG00000177119	1797.44	0.156485	0.163828	0.955177	0.339488	0.586719
ENSG00000189079	1562.16	-0.177207	0.190106	-0.93215	0.351259	0.599499
ENSG00000139218	2350.63	-0.0597659	0.202975	-0.294449	0.768415	0.896712
ENSG00000111371	5890.71	-0.522225	0.167909	-3.11017	0.00186982	0.0152429
ENSG00000134294	5830.08	0.0707912	0.18547	0.381686	0.702694	0.860147
ENSG00000139209	53.8971	0.23388	0.436406	0.535923	0.592011	0.791191
ENSG00000139211	248.497	0.256673	0.365322	0.702594	0.482309	0.7098
ENSG00000179715	48.0392	0.868803	0.532377	1.63193	0.102694	0.28064
ENSG00000005175	375.794	-0.0252121	0.201106	-0.125367	0.900233	0.95691
ENSG00000079337	72.3463	0.019751	0.32927	0.0599843	0.952168	0.981815
ENSG00000211584	344.923	0.190174	0.234191	0.812046	0.416765	0.662314
ENSG00000061273	1346.37	0.672502	0.153302	4.38678	1.15039786658936e-05	0.00028881
ENSG00000134291	688.082	-0.126371	0.189107	-0.668251	0.503974	0.726172
ENSG00000139219	19435	-1.14864	0.286262	-4.01254	6.00681482209423e-05	0.00106233
ENSG00000079387	338.057	-0.216332	0.19836	-1.0906	0.275448	0.518121
ENSG00000152556	2406.13	-1.2217	0.269905	-4.52639	5.99999240997185e-06	0.000171395
ENSG00000177981	395.895	-0.683923	0.245385	-2.78715	0.00531746	0.0342432
ENSG00000177875	58.7038	0.292378	0.591901	0.493965	0.621331	0.811621
ENSG00000167528	729.41	0.121367	0.200603	0.605012	0.545171	0.757922
ENSG00000139620	500.472	0.00508374	0.179808	0.0282732	0.977444	0.991731
ENSG00000129315	827.36	-0.0487574	0.165681	-0.294285	0.76854	0.896712
ENSG00000174233	2542.99	-0.504944	0.225819	-2.23606	0.0253482	0.108215
ENSG00000167535	510.828	0.851231	0.283451	3.0031	0.00267246	0.0202689
ENSG00000174243	855.03	0.264005	0.186036	1.4191	0.155869	0.366706
ENSG00000172602	559.017	1.75209	0.252598	6.93629	4.02519548934106e-12	9.80382262781087e-10
ENSG00000139537	102.368	-0.0924664	0.313676	-0.294783	0.76816	0.896712
ENSG00000134285	270.17	0.294975	0.270351	1.09108	0.275237	0.517837
ENSG00000134287	1772.84	0.204575	0.162457	1.25926	0.207936	0.438278
ENSG00000181418	90.2546	-1.85536	0.547434	-3.38919	0.000700995	0.00721417
ENSG00000181929	472.532	0.0596756	0.206651	0.288775	0.772754	0.897302
ENSG00000167548	5325.82	-0.0270051	0.170381	-0.158498	0.874064	0.946188
ENSG00000139636	478.405	0.424135	0.174811	2.42625	0.0152557	0.0750665
ENSG00000123416	2049.17	0.0185275	0.197203	0.0939515	0.925148	0.968541
ENSG00000167552	3504.81	0.00485368	0.271954	0.0178474	0.985761	0.994488
ENSG00000167553	465.908	0.980117	0.184267	5.319	1.04338915389436e-07	6.71664833078321e-06
ENSG00000135451	154.398	-0.0504993	0.278033	-0.181631	0.855872	0.938356
ENSG00000178401	409.024	1.07708	0.359643	2.99485	0.00274583	0.0206726
ENSG00000123352	573.009	0.364819	0.187403	1.94671	0.0515696	0.178316
ENSG00000135519	31.093	1.14183	0.439666	2.59704	0.00940308	0.0525113
ENSG00000187778	1096.22	-0.503164	0.211505	-2.37897	0.0173612	0.0823455
ENSG00000110844	176.005	-0.427685	0.276347	-1.54764	0.121709	0.313253
ENSG00000135436	68.107	-0.106983	0.422111	-0.253449	0.799921	0.910197
ENSG00000161791	408.702	0.640341	0.321171	1.99377	0.0461772	0.164844
ENSG00000139644	5711.11	0.207233	0.139482	1.48574	0.137348	0.337907
ENSG00000167566	1436.36	-0.305622	0.198713	-1.538	0.124047	0.317096
ENSG00000186666	36.1507	-0.21489	0.455738	-0.47152	0.637269	0.821399
ENSG00000161800	363.574	-0.216635	0.265635	-0.815536	0.414766	0.66061
ENSG00000110881	205.51	-0.753869	0.293634	-2.56738	0.0102471	0.0558324
ENSG00000066117	1110.88	0.275727	0.171679	1.60606	0.10826	0.290599
ENSG00000167588	56.9556	0.165936	0.373443	0.44434	0.656797	0.834944
ENSG00000178449	231.173	-0.402776	0.218627	-1.84229	0.0654321	0.207918
ENSG00000139624	752.299	-0.363312	0.165757	-2.19184	0.0283911	0.117717
ENSG00000050405	737.139	0.957551	0.338387	2.82975	0.00465842	0.0310778
ENSG00000161813	1144.55	-0.459631	0.184537	-2.49073	0.0127482	0.066088
ENSG00000066084	2060.83	-0.348869	0.207685	-1.6798	0.092996	0.263482
ENSG00000123268	217.56	-0.282722	0.256854	-1.10071	0.271022	0.513723
ENSG00000185432	242.138	1.26919	0.444002	2.85851	0.00425631	0.0289943
ENSG00000110911	730.105	-0.0379788	0.230484	-0.164778	0.869119	0.943992
ENSG00000050426	396.058	-0.21276	0.177912	-1.19587	0.231747	0.469048
ENSG00000110925	767.672	0.0536542	0.187552	0.286076	0.77482	0.898412
ENSG00000135457	259.093	0.165864	0.343056	0.48349	0.628748	0.816318
ENSG00000184271	77.9336	0.643733	0.324571	1.98333	0.0473302	0.167675
ENSG00000183283	894.536	0.227001	0.159633	1.42201	0.155022	0.365643
ENSG00000170545	90.1456	1.44535	0.373156	3.87331	0.000107367	0.0016748
ENSG00000139629	198.689	1.40373	0.281859	4.98024	6.35043738160358e-07	2.85317547471853e-05
ENSG00000050438	550.349	-0.0723351	0.288006	-0.251158	0.801692	0.911166
ENSG00000196876	146.903	0.343056	0.288297	1.18994	0.23407	0.471523
ENSG00000261308	327.48	1.2016	0.268452	4.47601	7.60493883937396e-06	0.000209899
ENSG00000135503	957.31	-0.0691446	0.236116	-0.292842	0.769643	0.897092
ENSG00000161835	83.3253	0.250229	0.424914	0.588894	0.555933	0.765605
ENSG00000123358	148.49	0.14296	0.294371	0.485645	0.627219	0.815869
ENSG00000123395	174.036	0.202835	0.278417	0.728529	0.46629	0.697876
ENSG00000167767	47.3928	0.746044	0.407349	1.83146	0.0670314	0.211499
ENSG00000135480	1174.72	0.852177	0.234131	3.63975	0.000272906	0.00347592
ENSG00000170421	29095.6	0.554264	0.191517	2.89408	0.00380269	0.0266227
ENSG00000111057	10320	0.623441	0.187362	3.32747	0.000876384	0.00851424
ENSG00000063046	6004.17	-0.157966	0.163851	-0.964078	0.335007	0.582236
ENSG00000111077	261.781	-0.430206	0.207481	-2.07348	0.038128	0.144192
ENSG00000167778	328.137	-0.335925	0.197344	-1.70223	0.0887121	0.254724
ENSG00000167779	96.7606	-0.0492796	0.577711	-0.0853014	0.932022	0.97245
ENSG00000167780	51.3001	1.52393	0.579762	2.62855	0.008575	0.0489904
ENSG00000139631	182.75	-0.146575	0.256896	-0.570563	0.568296	0.774635
ENSG00000139651	723.54	0.0407914	0.198882	0.205104	0.837491	0.929779
ENSG00000172819	174.472	1.39055	0.494061	2.81453	0.00488481	0.0322165
ENSG00000182544	197.661	0.353621	0.245111	1.4427	0.149106	0.356472
ENSG00000135476	267.514	0.230992	0.274617	0.841145	0.400267	0.646649
ENSG00000123349	59.2694	0.0295306	0.367547	0.0803452	0.935963	0.974597
ENSG00000094914	680.946	-0.323215	0.19754	-1.6362	0.101799	0.279248
ENSG00000185591	1653.63	-0.173912	0.151286	-1.14956	0.250324	0.49148
ENSG00000135409	220.584	-1.15186	0.348504	-3.30515	0.000949249	0.00905036
ENSG00000205352	283.583	0.444556	0.210103	2.11589	0.0343539	0.134424
ENSG00000197111	3313.78	-0.39716	0.230307	-1.72448	0.0846214	0.246083
ENSG00000139625	376.137	0.133999	0.251916	0.531921	0.594781	0.79325
ENSG00000139546	454.824	0.0134269	0.185509	0.0723789	0.9423	0.976994
ENSG00000170653	256.133	-0.00395482	0.272215	-0.0145283	0.988409	0.995073
ENSG00000135390	1436.36	-0.293126	0.184446	-1.58923	0.112009	0.296591
ENSG00000012822	1190.79	-0.398388	0.248765	-1.60146	0.109275	0.292271
ENSG00000123415	248.191	0.263379	0.207188	1.27121	0.203656	0.432185
ENSG00000094916	6364.79	-0.339852	0.188679	-1.80122	0.0716681	0.220302
ENSG00000135486	5955.89	0.213214	0.24169	0.882177	0.377681	0.625399
ENSG00000111481	1065.48	0.0575784	0.154358	0.373019	0.709134	0.863319
ENSG00000161642	284.152	0.700878	0.298714	2.34632	0.01896	0.0880636
ENSG00000161638	1345.23	0.353027	0.21681	1.62828	0.103466	0.281926
ENSG00000135447	554.003	-1.86981	0.472035	-3.96116	7.45866435471222e-05	0.00126743
ENSG00000170439	29.8439	1.08569	0.646687	1.67885	0.0931821	0.263848
ENSG00000135424	1344.16	-0.75988	0.462903	-1.64155	0.100683	0.277276
ENSG00000258311	17.2551	0.0979182	0.616563	0.158813	0.873816	0.946188
ENSG00000135441	109.358	0.0242551	0.309108	0.078468	0.937456	0.975103
ENSG00000135437	22.1161	0.133771	0.535157	0.249966	0.802614	0.911669
ENSG00000135404	2835.25	0.391118	0.165498	2.36328	0.0181142	0.0851318
ENSG00000135414	772.963	-0.487995	0.269082	-1.81355	0.0697467	0.216766
ENSG00000205323	28.4564	-0.413006	0.569453	-0.725267	0.468288	0.699435
ENSG00000123353	131.24	0.532944	0.265751	2.00542	0.0449177	0.161427
ENSG00000135392	139.288	0.311783	0.237422	1.3132	0.189114	0.413224
ENSG00000123342	20.2766	0.253848	0.600282	0.422882	0.672381	0.844155
ENSG00000170473	202.538	0.538234	0.218927	2.45851	0.0139517	0.0703308
ENSG00000065357	239.981	0.895241	0.318739	2.8087	0.0049742	0.0326201
ENSG00000185664	629.816	-1.37137	0.273107	-5.02135	5.1308327678511e-07	2.42283507877812e-05
ENSG00000123374	341.776	0.65422	0.207214	3.15721	0.00159285	0.0134592
ENSG00000111540	2296.47	-0.256661	0.18357	-1.39816	0.162065	0.374803
ENSG00000139531	355.576	-0.308277	0.224604	-1.37253	0.169898	0.386543
ENSG00000123411	320.588	-0.163052	0.22648	-0.71994	0.471562	0.701241
ENSG00000197728	1212.8	0.264122	0.16702	1.58138	0.113791	0.299766
ENSG00000065361	1081.72	1.54893	0.301185	5.14279	2.70684502816101e-07	1.46222293875328e-05
ENSG00000170515	663.272	-0.231849	0.182276	-1.27197	0.203384	0.43174
ENSG00000229117	3638.22	0.575012	0.310412	1.85241	0.0639663	0.205186
ENSG00000139641	1238.1	0.288347	0.185553	1.55399	0.120187	0.310775
ENSG00000135482	178.861	-0.508125	0.290572	-1.7487	0.0803426	0.237803
ENSG00000196465	441.187	0.248753	0.180317	1.37953	0.167732	0.383328
ENSG00000092841	9180.55	-0.456296	0.190073	-2.40064	0.0163665	0.0788669
ENSG00000139613	1430.11	-0.191537	0.165478	-1.15747	0.247079	0.487798
ENSG00000181852	860.464	0.0751916	0.200437	0.375139	0.707557	0.862879
ENSG00000139579	177.199	0.529977	0.271416	1.95264	0.0508624	0.176448
ENSG00000139540	196.345	1.23736	0.492518	2.5123	0.0119946	0.0632763
ENSG00000139645	2236.81	0.377635	0.148511	2.54281	0.0109964	0.0591257
ENSG00000135469	183.609	-1.01674	0.276299	-3.67986	0.000233366	0.00308227
ENSG00000062485	3229.13	-0.803094	0.247726	-3.24186	0.00118752	0.0107683
ENSG00000257727	71.7013	0.04632	0.358102	0.129349	0.897082	0.955295
ENSG00000135473	360.69	-0.739745	0.296736	-2.49294	0.0126689	0.0657506
ENSG00000170581	991.362	0.449657	0.22319	2.01468	0.0439377	0.158934
ENSG00000111602	401.587	0.286619	0.195357	1.46715	0.142334	0.345713
ENSG00000176422	182.763	-0.558093	0.341127	-1.63602	0.101835	0.279291
ENSG00000076067	1142.71	0.48644	0.161522	3.01161	0.00259869	0.0198446
ENSG00000076108	2298.86	0.0792742	0.175695	0.451203	0.651843	0.831102
ENSG00000110955	11557.3	-1.03999	0.249009	-4.17652	2.96004594412825e-05	0.000604945
ENSG00000110958	1427.77	-0.0785865	0.155976	-0.503836	0.614377	0.807006
ENSG00000196531	3230.76	-0.312121	0.312276	-0.999502	0.317552	0.563497
ENSG00000198056	58.9251	0.479221	0.610456	0.785022	0.432441	0.674256
ENSG00000166856	17.8641	0.526882	0.709668	0.742434	0.457824	0.691769
ENSG00000166860	458.266	-0.127444	0.222178	-0.573615	0.566229	0.772879
ENSG00000166863	29.6952	1.29682	0.701638	1.84828	0.0645619	0.206049
ENSG00000166881	251.97	0.10661	0.283294	0.376324	0.706676	0.862108
ENSG00000166886	444.167	0.472286	0.324829	1.45395	0.14596	0.351251
ENSG00000166888	610.463	0.818946	0.293134	2.79376	0.00520991	0.0337829
ENSG00000123384	10215.6	0.522286	0.167732	3.11382	0.00184682	0.0150998
ENSG00000182379	40.1685	-0.796558	0.411553	-1.9355	0.0529295	0.18122
ENSG00000182199	1635.25	-0.0986307	0.258959	-0.380874	0.703297	0.860411
ENSG00000185633	23.2965	-0.282949	0.95169	-0.297312	0.766228	0.895492
ENSG00000185482	32.6276	-0.354009	0.464092	-0.762799	0.445583	0.683578
ENSG00000179912	469.259	-0.180938	0.192522	-0.939826	0.347307	0.595046
ENSG00000139269	28.6203	0.0123882	0.701494	0.0176597	0.98591	0.994488
ENSG00000111087	111.006	1.3805	0.378884	3.64359	0.000268864	0.0034434
ENSG00000123329	17.5505	-0.192774	0.680871	-0.283129	0.777078	0.899465
ENSG00000166986	1800.15	0.0067941	0.18131	0.0374723	0.970108	0.98931
ENSG00000175197	191.812	-0.51301	0.304685	-1.68374	0.0922318	0.261905
ENSG00000166987	702.582	-0.100873	0.22554	-0.447251	0.654694	0.833405
ENSG00000175203	1127.28	-0.0763426	0.161842	-0.47171	0.637134	0.821399
ENSG00000166908	424.207	0.283094	0.208168	1.35993	0.173852	0.391817
ENSG00000178498	279.872	0.312903	0.199315	1.56989	0.116441	0.304377
ENSG00000240771	38.5579	0.510394	0.566672	0.900686	0.367755	0.616091
ENSG00000135506	1298.7	0.4233	0.176809	2.3941	0.0166612	0.0798714
ENSG00000135452	241.614	0.0892746	0.208705	0.427755	0.66883	0.841904
ENSG00000135446	850.967	0.0415312	0.228109	0.182067	0.85553	0.938251
ENSG00000139266	317.684	0.099044	0.248429	0.398682	0.690128	0.853923
ENSG00000037897	84.2909	-0.385045	0.289452	-1.33025	0.183434	0.405172
ENSG00000123427	47.3788	0.581215	0.457417	1.27065	0.203855	0.432409
ENSG00000123297	22.5192	-0.297978	0.558594	-0.533443	0.593727	0.792441
ENSG00000135407	151.771	-0.288052	0.372582	-0.773123	0.439449	0.67898
ENSG00000175215	2934.01	-0.0482218	0.184976	-0.260693	0.79433	0.907702
ENSG00000166896	18.9164	0.638938	0.573796	1.11353	0.265482	0.507782
ENSG00000139263	405.384	1.70945	0.226121	7.55987	4.03466989845494e-14	2.24053288801e-11
ENSG00000118596	819.835	-0.34603	0.279769	-1.23684	0.216146	0.448657
ENSG00000198673	33.5647	-0.133858	0.488405	-0.274071	0.78403	0.902694
ENSG00000135655	791.367	-0.409002	0.199151	-2.05373	0.0400021	0.149327
ENSG00000061987	1126.94	-0.145383	0.162808	-0.892969	0.371874	0.619998
ENSG00000111110	605.525	1.15371	0.278368	4.14453	3.40510036492772e-05	0.000671492
ENSG00000166148	252.592	0.579984	0.476938	1.21606	0.223963	0.459942
ENSG00000177990	180.578	-2.1634	0.440505	-4.91119	9.0527429041388e-07	3.85519109626255e-05
ENSG00000118600	94.4986	-0.531643	0.317753	-1.67313	0.094301	0.265802
ENSG00000196935	483.86	-0.100532	0.195962	-0.513017	0.60794	0.801979
ENSG00000174206	61.2978	-0.0133116	0.352022	-0.0378147	0.969835	0.98931
ENSG00000184575	1204.44	-0.154217	0.219759	-0.701752	0.482834	0.710079
ENSG00000183735	262.874	0.492389	0.297914	1.65279	0.0983734	0.273581
ENSG00000153179	662.732	-0.605113	0.23248	-2.60286	0.00924507	0.0519186
ENSG00000135677	2409.52	0.0521193	0.155254	0.335704	0.737094	0.877999
ENSG00000174106	751.528	0.14536	0.189043	0.768924	0.441938	0.681265
ENSG00000174099	1841.74	-1.36484	0.299446	-4.55788	5.16724961174585e-06	0.000153284
ENSG00000149948	2778.11	0.33374	0.328534	1.01585	0.309703	0.554528
ENSG00000139233	218.885	0.0606239	0.247776	0.244672	0.80671	0.913653
ENSG00000155957	88.2157	-0.121134	0.316464	-0.382773	0.701888	0.859593
ENSG00000090376	32.7382	-0.329783	0.602921	-0.546976	0.584395	0.785963
ENSG00000127311	53.2218	0.335808	0.390818	0.859243	0.390206	0.637772
ENSG00000155974	314.628	-0.0764604	0.25509	-0.299738	0.764377	0.894307
ENSG00000111530	2654.67	0.186497	0.225813	0.825892	0.408865	0.654703
ENSG00000127334	1227.63	-0.371431	0.217419	-1.70837	0.0875677	0.252064
ENSG00000111554	137.73	-0.650205	0.356235	-1.82521	0.0679688	0.213257
ENSG00000127314	612.321	0.39262	0.269884	1.45477	0.145732	0.350933
ENSG00000111581	502.073	0.290518	0.27986	1.03808	0.299231	0.544531
ENSG00000175782	350.19	-0.633129	0.229136	-2.76312	0.00572516	0.0361777
ENSG00000135679	1884.39	0.514729	0.157272	3.27287	0.00106463	0.00991299
ENSG00000135678	97.0353	2.15145	0.355184	6.05727	1.38451647267473e-09	1.67141236436028e-07
ENSG00000111605	1716.87	-0.134093	0.162432	-0.825535	0.409068	0.654876
ENSG00000127337	136.692	0.0577645	0.328707	0.175733	0.860504	0.940585
ENSG00000166225	714.593	0.157511	0.200381	0.786054	0.431836	0.673691
ENSG00000166226	2404.93	-0.0408869	0.202002	-0.202409	0.839597	0.930652
ENSG00000198812	735.552	-2.69605	0.852606	-3.16212	0.00156623	0.0132987
ENSG00000127325	30.8722	-0.860226	0.456558	-1.88416	0.0595439	0.195779
ENSG00000127328	1158.06	-0.403475	0.178837	-2.25611	0.024064	0.10427
ENSG00000166268	85.3777	-0.867063	0.462787	-1.87357	0.0609902	0.198809
ENSG00000111596	804.131	-0.0394882	0.163282	-0.24184	0.808904	0.91514
ENSG00000135643	403.453	-0.269632	0.27754	-0.971507	0.331296	0.578393
ENSG00000127329	68.5357	1.27168	0.490782	2.59113	0.00956604	0.0532073
ENSG00000139292	53.8341	2.60702	0.964338	2.70343	0.00686284	0.0413348
ENSG00000133858	1041.95	-0.0473782	0.175771	-0.269545	0.78751	0.904208
ENSG00000173451	85.744	-0.0994868	0.34099	-0.291759	0.770471	0.897092
ENSG00000139291	286.186	-0.20278	0.211833	-0.957264	0.338434	0.585626
ENSG00000080371	868.814	-0.419826	0.203733	-2.06067	0.0393347	0.147471
ENSG00000121749	356.899	0.16986	0.311022	0.546134	0.584974	0.786479
ENSG00000072657	21.1602	1.10444	0.718482	1.53718	0.124248	0.317318
ENSG00000253719	1994.93	-0.204237	0.194505	-1.05003	0.293704	0.538338
ENSG00000180881	31.3209	-0.0563718	0.536798	-0.105015	0.916364	0.964079
ENSG00000139278	111.162	0.811769	0.360343	2.25277	0.0242738	0.104786
ENSG00000111615	383.077	0.0346255	0.215226	0.160879	0.872188	0.945959
ENSG00000139289	860.401	0.134878	0.280691	0.480521	0.630857	0.817787
ENSG00000187109	7343.35	-0.260887	0.169043	-1.54332	0.122753	0.315239
ENSG00000179941	200.576	-0.166073	0.214776	-0.773238	0.439381	0.67898
ENSG00000091039	1467.95	0.0477586	0.22212	0.215013	0.829757	0.925709
ENSG00000186908	868.273	0.0479443	0.221518	0.216435	0.828649	0.925581
ENSG00000175183	1884.47	-0.170297	0.235647	-0.722678	0.469878	0.700527
ENSG00000165891	128.283	0.466601	0.322383	1.44735	0.147799	0.354447
ENSG00000067798	397.878	-2.07851	0.442061	-4.70187	2.57788096118174e-06	8.96960435691382e-05
ENSG00000067715	109.079	0.497448	0.304837	1.63185	0.102711	0.28064
ENSG00000177425	1491.85	0.580444	0.144579	4.01473	5.95130965463485e-05	0.0010552
ENSG00000058272	1793.54	-0.45244	0.14529	-3.11404	0.00184544	0.0150974
ENSG00000165899	107.457	-1.81736	0.501015	-3.62735	0.000286342	0.00359429
ENSG00000139304	36.9761	-0.991264	0.631341	-1.57009	0.116393	0.304311
ENSG00000111052	245.035	-0.0909639	0.322615	-0.281958	0.777976	0.899672
ENSG00000111058	339.152	0.179136	0.21141	0.847343	0.396804	0.644006
ENSG00000139220	32.1166	-1.32027	0.515468	-2.56131	0.0104277	0.0565722
ENSG00000133773	152.519	-0.138527	0.278012	-0.498276	0.61829	0.809843
ENSG00000127720	187.095	-1.10809	0.294977	-3.75653	0.000172284	0.00245161
ENSG00000179104	385.016	0.553507	0.355267	1.558	0.119233	0.309115
ENSG00000133640	18.6083	1.76407	0.701637	2.51422	0.0119296	0.063045
ENSG00000198774	42.2257	-0.916977	0.495383	-1.85105	0.0641628	0.205342
ENSG00000182050	91.6437	-2.22777	0.397217	-5.60845	2.04147734591111e-08	1.66716647019317e-06
ENSG00000133641	128.87	-0.245705	0.338365	-0.726153	0.467745	0.698849
ENSG00000198707	394.452	0.0998862	0.317209	0.31489	0.752845	0.887094
ENSG00000139324	726.474	0.218036	0.26761	0.814751	0.415215	0.66078
ENSG00000049130	403.238	0.821332	0.462922	1.77423	0.0760243	0.229395
ENSG00000139318	352.149	-0.495454	0.241117	-2.05483	0.0398956	0.14901
ENSG00000139323	183.575	0.307858	0.226447	1.35951	0.173984	0.391969
ENSG00000070961	1758.39	0.123337	0.268021	0.460178	0.645389	0.827202
ENSG00000139329	1389.29	1.7657	1.01076	1.74689	0.0806558	0.238366
ENSG00000011465	617.372	1.80835	0.569092	3.1776	0.00148498	0.0127811
ENSG00000133639	1606.69	-0.476445	0.243178	-1.95925	0.0500839	0.174746
ENSG00000102189	927.42	-0.319942	0.21024	-1.5218	0.12806	0.323211
ENSG00000173598	4146.87	-0.579612	0.334331	-1.73365	0.0829805	0.243182
ENSG00000177889	734.463	0.170594	0.2241	0.761239	0.446515	0.683986
ENSG00000198015	980.173	-0.160079	0.229073	-0.698811	0.48467	0.711502
ENSG00000120833	545.22	0.584584	0.272084	2.14854	0.0316709	0.127631
ENSG00000169372	132.081	-0.357335	0.264639	-1.35027	0.176928	0.396561
ENSG00000136040	285.556	0.59011	0.402857	1.46481	0.142972	0.346886
ENSG00000173588	160.673	-0.329326	0.256844	-1.28221	0.19977	0.427468
ENSG00000057704	191.665	0.613373	0.335881	1.82616	0.067826	0.213038
ENSG00000184752	442.615	-0.412197	0.181042	-2.2768	0.0227982	0.100542
ENSG00000120798	394.296	-0.218343	0.216206	-1.00989	0.31255	0.557822
ENSG00000180263	1950.77	-0.414917	0.213777	-1.94089	0.052272	0.179805
ENSG00000028203	1264.05	0.0248102	0.147318	0.168412	0.866259	0.943422
ENSG00000111142	613.653	-0.0771942	0.265864	-0.290352	0.771547	0.897251
ENSG00000136014	28.7399	0.44407	0.460103	0.965153	0.334468	0.581736
ENSG00000074527	615.35	0.492114	0.249405	1.97316	0.0484779	0.170619
ENSG00000139343	141.471	0.464918	0.394839	1.17749	0.239001	0.477267
ENSG00000111144	477.366	0.234216	0.189548	1.23566	0.216587	0.449323
ENSG00000111145	329.719	0.670513	0.280541	2.39007	0.0168451	0.0805583
ENSG00000059758	567.919	-0.0737526	0.181621	-0.406078	0.684685	0.852251
ENSG00000139350	443.495	-0.258685	0.221777	-1.16642	0.243443	0.483163
ENSG00000120802	1189.65	0.0950172	0.279622	0.339806	0.734002	0.876524
ENSG00000075415	7196.92	-0.488322	0.184005	-2.65386	0.00795768	0.0462826
ENSG00000166130	340.166	0.468277	0.339292	1.38016	0.167537	0.383104
ENSG00000120868	632.391	0.787353	0.190752	4.12763	3.66517965109181e-05	0.000712657
ENSG00000185046	106.585	0.789538	0.692649	1.13988	0.254335	0.496128
ENSG00000111647	525.773	-0.240443	0.267858	-0.897651	0.369372	0.617012
ENSG00000075089	176.267	0.199626	0.304405	0.655791	0.511959	0.732659
ENSG00000166153	14.6178	0.611968	0.660741	0.926185	0.35435	0.602577
ENSG00000136021	1191.97	-0.0514064	0.160206	-0.320877	0.748303	0.885585
ENSG00000012504	36.0327	-0.815692	0.884493	-0.922215	0.356416	0.604323
ENSG00000139354	129.162	0.116993	0.301143	0.388497	0.697648	0.857651
ENSG00000151572	191.656	0.420921	0.543865	0.773944	0.438964	0.678856
ENSG00000120800	591.832	-0.313809	0.237942	-1.31884	0.187221	0.410744
ENSG00000120805	1046.74	-0.116868	0.196118	-0.595907	0.551238	0.762878
ENSG00000111666	307.582	-0.847163	0.233527	-3.62769	0.000285972	0.0035929
ENSG00000139351	34.2023	-0.909174	0.441358	-2.05995	0.0394038	0.14753
ENSG00000111670	468.438	0.276277	0.243074	1.13659	0.255708	0.497781
ENSG00000136048	96.9252	1.48003	0.416838	3.5506	0.000384348	0.00446893
ENSG00000120860	98.1354	0.0481372	0.377227	0.127608	0.898459	0.95598
ENSG00000075188	137.754	0.449498	0.37333	1.20402	0.22858	0.465441
ENSG00000185480	65.5974	0.569875	0.415612	1.37117	0.170321	0.387097
ENSG00000171759	69.9785	0.0863682	0.632781	0.13649	0.891434	0.952942
ENSG00000111696	207.643	0.962003	0.221045	4.35207	1.34857299304951e-05	0.00032846
ENSG00000166598	5270.19	0.179725	0.317393	0.566254	0.571221	0.776716
ENSG00000204954	143.461	-0.081231	0.284533	-0.285489	0.77527	0.89842
ENSG00000139372	757.234	0.108499	0.174279	0.622561	0.533573	0.750212
ENSG00000120820	36.4622	0.694011	0.634195	1.09432	0.273816	0.516282
ENSG00000111727	277.355	-0.794658	0.217673	-3.6507	0.000261531	0.00336188
ENSG00000120837	525.095	-0.581805	0.222829	-2.61099	0.00902806	0.0510744
ENSG00000198431	1158.1	0.106395	0.155234	0.685381	0.493103	0.718412
ENSG00000255150	19.4261	0.28746	0.63337	0.453858	0.649931	0.830083
ENSG00000171310	531.78	-0.844251	0.221261	-3.81564	0.000135829	0.00203421
ENSG00000136052	94.9066	0.685188	0.314738	2.17701	0.02948	0.12123
ENSG00000151131	556.296	-0.209213	0.248457	-0.84205	0.39976	0.646366
ENSG00000136010	115.56	0.740326	0.305987	2.41947	0.015543	0.0761015
ENSG00000136051	804.561	-0.0486668	0.245093	-0.198564	0.842604	0.931967
ENSG00000136044	523.978	0.283639	0.189778	1.49459	0.135023	0.334497
ENSG00000235162	748.066	0.488635	0.202946	2.40771	0.0160529	0.0778424
ENSG00000074590	1813.16	0.466617	0.180522	2.58483	0.00974279	0.0538452
ENSG00000136026	2444.05	0.679306	0.19045	3.56684	0.000361314	0.00427072
ENSG00000166046	351.205	-0.0352808	0.325374	-0.108432	0.913653	0.962513
ENSG00000013503	274.533	-0.481731	0.267229	-1.80269	0.0714367	0.219902
ENSG00000111785	365.315	-0.472919	0.308764	-1.53165	0.125609	0.319173
ENSG00000151135	1281.27	-0.13524	0.199516	-0.67784	0.497873	0.722481
ENSG00000120832	221.927	-0.970134	0.290845	-3.33557	0.000851247	0.00835184
ENSG00000008405	430.689	-0.171782	0.216872	-0.792088	0.428309	0.671586
ENSG00000151136	24.6722	0.925229	0.509458	1.81611	0.0693541	0.215848
ENSG00000136045	345.266	0.377779	0.223948	1.6869	0.091622	0.26076
ENSG00000110851	491.364	0.343708	0.177955	1.93143	0.0534297	0.182502
ENSG00000174600	14.0732	-0.679421	0.673868	-1.00824	0.313339	0.558348
ENSG00000198855	92.4461	0.0377535	0.35297	0.10696	0.914821	0.963105
ENSG00000075856	556.743	-0.00965578	0.169322	-0.057026	0.954524	0.983222
ENSG00000136003	464.498	0.169331	0.209471	0.808376	0.418874	0.664066
ENSG00000110876	18.8266	0.357061	0.696791	0.512436	0.608346	0.802362
ENSG00000110880	1996.82	0.269493	0.176223	1.52927	0.126197	0.320114
ENSG00000084112	1589.65	-0.190493	0.224179	-0.849737	0.395471	0.64252
ENSG00000135093	279.94	-0.402526	0.240833	-1.67139	0.0946445	0.266413
ENSG00000189046	68.2629	0.488241	0.386344	1.26375	0.206321	0.435578
ENSG00000076248	388.621	0.0619173	0.211106	0.293299	0.769294	0.897092
ENSG00000076555	1122.02	-1.24595	0.392087	-3.17773	0.00148432	0.0127811
ENSG00000174527	25.9327	-0.913296	0.711798	-1.28308	0.199463	0.426941
ENSG00000110906	1392.54	-0.151954	0.27242	-0.557793	0.576986	0.780355
ENSG00000151148	981.933	-0.242699	0.204392	-1.18742	0.235062	0.472822
ENSG00000139428	305.08	-0.515567	0.254348	-2.02701	0.0426613	0.155875
ENSG00000110921	348.459	-0.560793	0.277982	-2.01738	0.0436563	0.158163
ENSG00000139438	407.204	-0.913866	0.437345	-2.08957	0.036656	0.140424
ENSG00000111199	69.8446	1.4352	0.407986	3.51776	0.000435208	0.00488835
ENSG00000139433	244.488	0.109821	0.22043	0.498213	0.618334	0.809843
ENSG00000139437	167.595	-0.452569	0.265536	-1.70436	0.0883143	0.253897
ENSG00000139436	332.173	-0.149455	0.239547	-0.623907	0.532689	0.749491
ENSG00000076513	696.298	-0.259167	0.240518	-1.07754	0.28124	0.524581
ENSG00000174456	88.2352	0.146285	0.332433	0.440044	0.659905	0.83651
ENSG00000122970	381.235	-0.384961	0.202608	-1.90003	0.0574296	0.19129
ENSG00000174437	18306.9	-1.42342	0.20196	-7.048	1.8150316347775e-12	5.24960087200334e-10
ENSG00000196510	460.454	-0.385483	0.245904	-1.56761	0.116971	0.305361
ENSG00000111229	655.053	0.881852	0.31309	2.81661	0.00485335	0.03207
ENSG00000111231	172.001	-0.169762	0.23319	-0.727996	0.466616	0.697988
ENSG00000204856	90.325	-0.939383	0.29516	-3.18263	0.00145945	0.0126255
ENSG00000111237	372.554	-0.157291	0.234381	-0.67109	0.502163	0.725446
ENSG00000151164	28.8994	-0.7638	0.63924	-1.19486	0.232143	0.469323
ENSG00000196850	650.538	-0.84142	0.300035	-2.80441	0.00504092	0.0329332
ENSG00000204852	299.83	0.0691511	0.241704	0.286099	0.774802	0.898412
ENSG00000186298	1498.15	-0.313931	0.151929	-2.0663	0.0387998	0.146017
ENSG00000111245	118.95	-0.45349	1.22558	-0.37002	0.711368	0.864004
ENSG00000111249	329.086	-0.884231	1.09045	-0.810887	0.417431	0.662953
ENSG00000198324	487.786	0.666803	0.236164	2.82347	0.00475068	0.0315568
ENSG00000111252	297.862	-0.178909	0.260984	-0.685517	0.493018	0.718363
ENSG00000204842	1401.45	-0.324588	0.211639	-1.53369	0.125107	0.31869
ENSG00000089234	342.883	0.0620312	0.214064	0.289778	0.771986	0.897291
ENSG00000111271	600.594	-0.366985	0.236704	-1.5504	0.121046	0.312126
ENSG00000111275	667.232	-0.101608	0.275345	-0.36902	0.712113	0.864335
ENSG00000089022	592.065	-0.123318	0.199458	-0.618265	0.536401	0.751751
ENSG00000198270	203.601	-0.919301	0.24075	-3.81849	0.000134269	0.0020152
ENSG00000089248	863.095	0.28408	0.227456	1.24895	0.211684	0.442628
ENSG00000111300	757.148	-0.658385	0.185832	-3.54291	0.000395743	0.00456321
ENSG00000135148	533	0.149316	0.192551	0.775462	0.438067	0.678047
ENSG00000173064	2874.93	-0.0897334	0.186909	-0.480092	0.631162	0.818001
ENSG00000089009	4547.13	0.671249	0.362735	1.85052	0.0642384	0.205486
ENSG00000179295	2159.85	0.00116558	0.16279	0.00716003	0.994287	0.997323
ENSG00000123064	586.662	0.0847212	0.183555	0.461559	0.644398	0.826665
ENSG00000139405	167.703	0.107887	0.276583	0.390072	0.696483	0.857017
ENSG00000186815	525.413	0.207744	0.209061	0.993703	0.320367	0.566365
ENSG00000089060	97.0624	1.40956	0.442141	3.18803	0.00143247	0.0124464
ENSG00000151176	799.878	0.439008	0.205004	2.14146	0.0322372	0.128754
ENSG00000139410	50.4508	1.13866	0.415894	2.73786	0.0061841	0.0383447
ENSG00000122965	519.642	-0.129	0.202931	-0.635686	0.524981	0.743933
ENSG00000089225	615.468	-2.0344	0.346091	-5.87822	4.14700785043075e-09	4.1419359703259e-07
ENSG00000135111	1131.56	0.957296	0.206866	4.62761	3.69910998371811e-06	0.000117248
ENSG00000123066	3805.47	-0.149188	0.149931	-0.995044	0.319715	0.565571
ENSG00000111412	1847.69	0.307807	0.218188	1.41074	0.158321	0.37009
ENSG00000135119	166.274	0.182144	0.306103	0.595043	0.551814	0.76317
ENSG00000135116	31.5232	-0.780074	0.604239	-1.291	0.196703	0.423252
ENSG00000174989	572.065	0.127921	0.188484	0.678683	0.497339	0.722201
ENSG00000088992	376.891	-0.274062	0.495097	-0.553552	0.579885	0.782366
ENSG00000135108	999.51	-0.142718	0.20322	-0.702284	0.482502	0.709833
ENSG00000171435	27.1973	1.84535	0.666646	2.76811	0.00563822	0.0357575
ENSG00000111445	176.197	0.31806	0.262373	1.21224	0.225419	0.461373
ENSG00000176871	1022.43	0.178946	0.164203	1.08979	0.275807	0.518627
ENSG00000176834	143.378	0.935677	0.240585	3.88917	0.000100587	0.00159412
ENSG00000089220	1731.42	0.116214	0.229972	0.50534	0.61332	0.806319
ENSG00000135090	193.155	-0.0668109	0.266969	-0.250257	0.802388	0.911584
ENSG00000111707	951.608	0.00711604	0.190781	0.0372994	0.970246	0.98931
ENSG00000152137	1247.05	-0.757063	0.380147	-1.9915	0.0464256	0.165518
ENSG00000111725	406.858	-0.00763043	0.190601	-0.0400336	0.968066	0.989048
ENSG00000122966	308.987	0.120544	0.271803	0.443497	0.657407	0.835079
ENSG00000135127	182.473	0.103985	0.353005	0.294571	0.768322	0.896712
ENSG00000111737	508.225	0.197935	0.18415	1.07486	0.282437	0.526056
ENSG00000089154	3329.53	0.21887	0.154762	1.41423	0.157294	0.36831
ENSG00000089157	14987	0.223265	0.141378	1.57921	0.114288	0.300732
ENSG00000089159	1323.29	-0.0532965	0.183391	-0.290617	0.771344	0.897251
ENSG00000089163	43.4678	-0.620724	0.416847	-1.48909	0.136463	0.336622
ENSG00000135097	597.957	-0.0130626	0.244149	-0.0535025	0.957332	0.984247
ENSG00000111775	637.788	-0.415711	0.206597	-2.01218	0.0442005	0.159676
ENSG00000170855	158.191	0.316425	0.375283	0.843164	0.399137	0.64577
ENSG00000257218	232.401	0.194764	0.229306	0.849361	0.39568	0.642709
ENSG00000111786	441.836	0.602271	0.238053	2.52999	0.0114067	0.0608838
ENSG00000088986	1403.54	0.14279	0.176289	0.809973	0.417956	0.663175
ENSG00000110871	334.69	-0.214728	0.223377	-0.961282	0.33641	0.583737
ENSG00000022840	2148.36	-0.395884	0.241774	-1.63741	0.101545	0.278772
ENSG00000167272	179.844	-0.223006	0.242279	-0.920449	0.357338	0.60541
ENSG00000110917	3027.58	0.205979	0.156972	1.31221	0.189451	0.413567
ENSG00000175970	642.034	0.50819	0.173922	2.92195	0.0034785	0.0249056
ENSG00000122971	348.144	-0.0361261	0.2524	-0.143131	0.886187	0.950621
ENSG00000157837	1020.86	-0.0666436	0.1844	-0.361408	0.717794	0.867137
ENSG00000135100	80.9681	1.664	0.520155	3.19905	0.0013788	0.0121074
ENSG00000157895	163.92	0.135444	0.242401	0.55876	0.576326	0.779837
ENSG00000135124	256.805	1.1802	0.215732	5.47069	4.4827602088381e-08	3.2245678745751e-06
ENSG00000110931	450.37	0.628074	0.206109	3.04729	0.00230914	0.0180709
ENSG00000089053	1234.96	0.0792116	0.156371	0.506561	0.612463	0.8054
ENSG00000170633	373.773	-0.0237249	0.216099	-0.109787	0.912578	0.961871
ENSG00000089094	653.912	-0.0144315	0.186963	-0.0771888	0.938473	0.975723
ENSG00000276045	350.546	-0.413441	0.225661	-1.83213	0.0669316	0.211232
ENSG00000139714	27.3238	0.265116	0.462617	0.57308	0.566591	0.773145
ENSG00000188735	449.2	-0.172441	0.201757	-0.854698	0.392719	0.640091
ENSG00000139725	86.2146	0.275613	0.298942	0.92196	0.35655	0.604433
ENSG00000139718	1011.54	-0.213763	0.186106	-1.14861	0.250718	0.491835
ENSG00000110801	113.913	-0.238972	0.353034	-0.676909	0.498463	0.722774
ENSG00000158023	261.423	0.429332	0.239718	1.79098	0.0732959	0.223861
ENSG00000110987	504.893	0.237793	0.261602	0.90899	0.363355	0.61145
ENSG00000175727	1463.67	0.298675	0.153311	1.94816	0.0513953	0.177806
ENSG00000176383	28.4641	0.510551	0.57889	0.881948	0.377805	0.625399
ENSG00000184047	89.8279	0.213747	0.341689	0.625561	0.531603	0.748883
ENSG00000139719	191.971	0.0292963	0.235988	0.124143	0.901202	0.957214
ENSG00000130779	1717.97	0.0981341	0.185216	0.529837	0.596225	0.794086
ENSG00000033030	377.106	-0.236833	0.196851	-1.2031	0.228936	0.465756
ENSG00000111011	658.096	0.0118053	0.182766	0.0645925	0.948498	0.980339
ENSG00000184445	543.702	0.448092	0.291393	1.53776	0.124107	0.317132
ENSG00000139726	643.13	0.0653342	0.16174	0.403946	0.686252	0.852696
ENSG00000130783	25.8954	-1.30874	0.49984	-2.61832	0.00883652	0.0501953
ENSG00000130787	728.142	0.364413	0.175671	2.0744	0.038042	0.143946
ENSG00000139722	336.881	0.0359627	0.259148	0.138773	0.88963	0.952116
ENSG00000150967	127.161	0.364994	0.28021	1.30257	0.192721	0.417597
ENSG00000111325	57.7739	-0.0688013	0.340886	-0.201831	0.840049	0.930981
ENSG00000090975	363.685	-1.14353	0.390492	-2.92843	0.00340678	0.0245058
ENSG00000051825	558.806	-0.928886	0.195705	-4.74637	2.07104590428065e-06	7.58636683090454e-05
ENSG00000130921	240.633	0.167919	0.286669	0.585757	0.558039	0.767155
ENSG00000111328	702.589	0.628106	0.200099	3.13898	0.00169536	0.0141342
ENSG00000139697	1449.81	0.0199742	0.166022	0.120311	0.904237	0.957772
ENSG00000183955	467.852	-0.129909	0.23332	-0.556786	0.577674	0.780596
ENSG00000150977	26.0249	0.159557	0.547142	0.291619	0.770578	0.897102
ENSG00000184209	81.6818	0.0102104	0.337827	0.0302236	0.975889	0.991167
ENSG00000188026	508.581	-0.501381	0.288448	-1.7382	0.0821753	0.24155
ENSG00000086598	1719.6	0.29485	0.220537	1.33696	0.181235	0.402026
ENSG00000111364	217.727	0.22827	0.226556	1.00756	0.313665	0.558785
ENSG00000111361	364.038	-0.0850114	0.183868	-0.46235	0.64383	0.826319
ENSG00000111358	239.551	0.165735	0.238127	0.695993	0.486433	0.71241
ENSG00000168778	155.638	0.247448	0.296711	0.833971	0.404298	0.650363
ENSG00000185344	684.356	-0.436649	0.284746	-1.53347	0.125161	0.318768
ENSG00000197653	82.5569	0.595147	0.331489	1.79537	0.0725944	0.222429
ENSG00000119242	611.542	0.120556	0.187185	0.644048	0.519544	0.739809
ENSG00000179195	1646.59	-0.240522	0.187302	-1.28415	0.199091	0.42653
ENSG00000178882	82.9776	1.30895	0.429134	3.05021	0.00228683	0.0179266
ENSG00000196498	4129.39	-0.0369236	0.196712	-0.187704	0.851109	0.936373
ENSG00000073060	681.89	0.257877	0.290516	0.887651	0.374728	0.622775
ENSG00000150991	9759.76	0.0796568	0.21421	0.371863	0.709995	0.863319
ENSG00000150990	347.704	0.249405	0.204425	1.22003	0.222454	0.457665
ENSG00000184992	164.725	0.204885	0.297134	0.689537	0.490486	0.716102
ENSG00000081760	573.851	0.106956	0.195175	0.548	0.583692	0.785673
ENSG00000139364	18.3257	0.59474	0.627785	0.947362	0.343454	0.590712
ENSG00000060709	74.4989	-0.350346	0.40858	-0.857472	0.391184	0.638655
ENSG00000111450	281.111	0.0508147	0.225137	0.225706	0.82143	0.922348
ENSG00000132341	2429.29	0.095288	0.152249	0.625871	0.5314	0.748749
ENSG00000111452	707.079	-0.963116	0.343575	-2.80322	0.00505954	0.0330393
ENSG00000061936	576.794	-0.124919	0.1635	-0.764031	0.444849	0.68315
ENSG00000177169	1536.79	0.469376	0.188823	2.4858	0.0129262	0.0665878
ENSG00000177192	147.221	0.125523	0.236327	0.531142	0.59532	0.793543
ENSG00000183495	2125.65	-0.00130179	0.16304	-0.0079845	0.993629	0.997005
ENSG00000185163	315.828	-0.08339	0.199246	-0.418528	0.675561	0.846616
ENSG00000184967	157.668	0.0827945	0.24174	0.342494	0.731979	0.875587
ENSG00000182870	27.3747	-0.327451	0.687321	-0.476416	0.633778	0.818873
ENSG00000112787	1238.31	0.0823469	0.1809	0.455206	0.648961	0.829607
ENSG00000177084	903.314	0.30252	0.153264	1.97385	0.0483991	0.170453
ENSG00000176894	50.2975	-0.519214	0.388163	-1.33762	0.18102	0.401878
ENSG00000247077	521.949	0.178277	0.18467	0.965379	0.334355	0.581686
ENSG00000176915	1500.69	0.380205	0.212144	1.7922	0.0731008	0.223636
ENSG00000090615	2745.7	0.359552	0.199985	1.79789	0.0721943	0.221546
ENSG00000072609	792.477	0.247549	0.156443	1.58236	0.113567	0.299402
ENSG00000196458	238.02	0.188692	0.248555	0.759155	0.44776	0.685062
ENSG00000198393	276.139	0.465182	0.200157	2.32408	0.0201211	0.0917978
ENSG00000198040	736.328	-0.052137	0.245954	-0.211979	0.832124	0.926859
ENSG00000196387	98.7066	0.121217	0.268274	0.451839	0.651385	0.830869
ENSG00000214029	183.941	0.172646	0.245867	0.702192	0.48256	0.709833
ENSG00000256223	137.145	-0.401909	0.28089	-1.43084	0.152476	0.361602
ENSG00000090612	336.749	0.205407	0.23376	0.878708	0.37956	0.62671
ENSG00000196199	511.038	-0.103383	0.170901	-0.60493	0.545226	0.757922
ENSG00000121390	778.225	0.143028	0.168022	0.851245	0.394633	0.641608
ENSG00000132950	208.929	0.139469	0.244734	0.569879	0.56876	0.775191
ENSG00000121741	2401.58	-0.0832811	0.144126	-0.577834	0.563376	0.771412
ENSG00000121743	1250.6	-1.39535	0.490863	-2.84265	0.00447401	0.0301479
ENSG00000165474	16.9375	-0.00628853	0.615002	-0.0102252	0.991842	0.995991
ENSG00000165475	99.1379	0.576123	0.323421	1.78134	0.0748569	0.227439
ENSG00000032742	205.221	0.0198941	0.291786	0.0681805	0.945642	0.979377
ENSG00000172458	73.7061	-0.138226	0.405361	-0.340995	0.733107	0.876031
ENSG00000150456	39.3573	0.0915634	0.39769	0.230238	0.817907	0.92085
ENSG00000132953	3396.81	-1.15049	0.30899	-3.7234	0.000196558	0.00270716
ENSG00000150457	947.856	0.200429	0.194653	1.02967	0.303163	0.547998
ENSG00000150459	674.946	-0.19452	0.165955	-1.17213	0.241145	0.480411
ENSG00000165480	71.3991	0.136101	0.361422	0.376571	0.706493	0.86196
ENSG00000173141	303.291	-0.106608	0.21111	-0.504988	0.613567	0.806414
ENSG00000180776	1286.59	0.613565	0.32172	1.90714	0.0565028	0.189156
ENSG00000165487	444.544	-0.437022	0.207037	-2.11084	0.0347863	0.135695
ENSG00000102678	135.368	-0.226876	0.302653	-0.749623	0.453482	0.688881
ENSG00000102683	27.7316	-0.433668	0.586658	-0.739217	0.459775	0.692982
ENSG00000151835	2097.06	0.137449	0.291686	0.471223	0.637482	0.821399
ENSG00000127863	2058.9	0.420734	0.231149	1.82019	0.0687308	0.214618
ENSG00000027001	232.108	-0.31127	0.215703	-1.44305	0.149007	0.356396
ENSG00000182957	150.645	0.317788	0.251744	1.26235	0.206824	0.436307
ENSG00000102699	782.589	0.445425	0.216988	2.05277	0.0400953	0.149515
ENSG00000151849	182.269	-0.00855749	0.316197	-0.0270638	0.978409	0.99212
ENSG00000151846	87.7685	0.274347	0.373523	0.734483	0.462654	0.695434
ENSG00000139505	430.7	-0.119177	0.199689	-0.596815	0.550631	0.762479
ENSG00000139496	996.878	-0.255808	0.151643	-1.68691	0.0916202	0.26076
ENSG00000132932	71.6387	0.426533	0.474687	0.898555	0.36889	0.616766
ENSG00000180730	341.782	0.280814	0.349451	0.803585	0.421637	0.666648
ENSG00000127870	385.997	0.201871	0.213184	0.946934	0.343673	0.590888
ENSG00000132964	777.538	-0.686588	0.19749	-3.47657	0.000507864	0.00551618
ENSG00000132970	519.262	-0.270826	0.262898	-1.03016	0.302936	0.547899
ENSG00000152484	616.865	0.582115	0.265429	2.19311	0.0282995	0.117454
ENSG00000122026	2745.4	0.430436	0.355256	1.21162	0.225657	0.461689
ENSG00000122035	58.2048	1.41111	0.515651	2.73655	0.00620866	0.0384626
ENSG00000122034	451.355	-0.20883	0.183682	-1.13691	0.255576	0.4977
ENSG00000122033	179.693	0.221861	0.244992	0.905584	0.365156	0.613294
ENSG00000139517	565.652	-0.133497	0.199128	-0.670408	0.502597	0.725788
ENSG00000186184	666.395	0.248469	0.162138	1.53245	0.12541	0.31904
ENSG00000139515	52.8771	1.51233	0.794947	1.90243	0.0571154	0.190609
ENSG00000165556	320.112	1.81393	0.457525	3.96465	7.35040155610375e-05	0.00125672
ENSG00000152520	754.596	0.23733	0.16018	1.48164	0.138435	0.339197
ENSG00000102755	705.109	0.452421	0.271417	1.66688	0.0955373	0.268382
ENSG00000132963	491.886	0.207637	0.29389	0.706512	0.47987	0.707973
ENSG00000139508	94.6257	-1.04431	0.334733	-3.11982	0.0018096	0.0148567
ENSG00000132938	966.767	-0.979698	0.233494	-4.19582	2.71887410842966e-05	0.000566759
ENSG00000139514	1667.55	0.371278	0.208946	1.77691	0.0755836	0.228462
ENSG00000122042	702.595	0.412649	0.223192	1.84885	0.0644791	0.205901
ENSG00000102781	369.331	-0.347967	0.194444	-1.78955	0.0735262	0.224405
ENSG00000189403	1946.03	0.351846	0.360937	0.974813	0.329653	0.576104
ENSG00000132952	322.656	-0.223246	0.212851	-1.04884	0.294253	0.538579
ENSG00000120694	1032.39	0.0203881	0.165879	0.12291	0.902179	0.957275
ENSG00000187676	252.213	0.342086	0.258585	1.32291	0.185864	0.408671
ENSG00000073910	1218.48	-0.574053	0.170973	-3.35756	0.00078633	0.00789915
ENSG00000139618	209.165	0.466754	0.321139	1.45343	0.146104	0.351415
ENSG00000139597	42.6954	1.22782	0.405464	3.02818	0.00246029	0.0189661
ENSG00000244754	1689.21	-0.256805	0.151009	-1.70059	0.0890207	0.255241
ENSG00000083642	861.287	-0.156806	0.168341	-0.931475	0.351608	0.599603
ENSG00000133121	191.113	0.634804	0.333923	1.90105	0.0572959	0.191027
ENSG00000133119	145.354	0.265737	0.436362	0.608982	0.542537	0.756228
ENSG00000172915	787.496	-0.793166	0.186938	-4.24294	2.20613768941772e-05	0.000484247
ENSG00000180660	17.116	0.157197	0.729602	0.215456	0.829412	0.92569
ENSG00000133083	29.1158	0.474523	0.634442	0.747938	0.454498	0.689344
ENSG00000242715	34.169	-0.00812559	0.485805	-0.016726	0.986655	0.994488
ENSG00000133104	787.136	0.342235	0.286663	1.19386	0.232534	0.469635
ENSG00000180440	32.26	-0.280415	0.636372	-0.440646	0.659469	0.83651
ENSG00000133111	83.0173	-0.347171	0.31532	-1.10101	0.270892	0.51371
ENSG00000120693	935.179	-1.02615	0.285438	-3.59501	0.000324376	0.00396418
ENSG00000120697	246.272	0.340682	0.332354	1.02506	0.305336	0.549955
ENSG00000120699	270.314	-0.059243	0.238726	-0.248163	0.804008	0.912528
ENSG00000102710	777.783	-0.10618	0.160658	-0.660907	0.508672	0.730138
ENSG00000133110	641.37	1.51804	0.948258	1.60087	0.109405	0.292427
ENSG00000133107	73.0802	1.00092	0.47846	2.09197	0.0364416	0.140132
ENSG00000120686	581.915	0.269693	0.266421	1.01228	0.311403	0.556613
ENSG00000150893	7024.84	0.674148	0.279836	2.40908	0.0159928	0.0777408
ENSG00000120685	691.875	0.128001	0.184772	0.692751	0.488466	0.714316
ENSG00000188811	364.407	-0.136887	0.218785	-0.625671	0.531531	0.748858
ENSG00000183722	324.475	-0.826834	0.373573	-2.21331	0.0268761	0.113132
ENSG00000133103	582.079	0.0186258	0.24671	0.0754965	0.93982	0.976283
ENSG00000150907	536.224	0.839367	0.27336	3.07056	0.00213659	0.0170375
ENSG00000102738	169.095	-0.36973	0.284636	-1.29896	0.193958	0.419333
ENSG00000102743	223.892	0.00823836	0.230483	0.035744	0.971487	0.990094
ENSG00000120690	790.184	0.735596	0.158992	4.62663	3.71660559688159e-06	0.000117534
ENSG00000120688	131.705	0.277565	0.290723	0.954739	0.33971	0.58681
ENSG00000165572	193.621	0.0088237	0.230299	0.038314	0.969437	0.98931
ENSG00000120696	219.205	-0.0145324	0.223579	-0.0649988	0.948175	0.980303
ENSG00000120662	110.566	0.0500719	0.320493	0.156234	0.875848	0.946496
ENSG00000172766	287.297	-0.285257	0.191061	-1.49301	0.135434	0.335097
ENSG00000102760	28.6042	1.69706	0.677585	2.50457	0.01226	0.0643741
ENSG00000102763	927.339	-0.961757	0.209379	-4.59339	4.36110010768934e-06	0.000133654
ENSG00000102780	914.55	-0.575913	0.264904	-2.17405	0.0297017	0.121817
ENSG00000023516	1708.09	-0.172194	0.156752	-1.09851	0.271982	0.514734
ENSG00000133106	481.242	0.831717	0.36797	2.26028	0.0238037	0.103432
ENSG00000120675	624.701	0.137863	0.278581	0.494877	0.620687	0.811434
ENSG00000120658	198.532	-0.985407	0.255912	-3.85057	0.000117844	0.00180179
ENSG00000151773	71.6643	0.0962087	0.373477	0.257602	0.796714	0.908924
ENSG00000179630	85.6894	-0.271532	0.362856	-0.748318	0.454268	0.689332
ENSG00000102804	2356.13	-0.55558	0.194519	-2.85617	0.0042878	0.0291175
ENSG00000083635	140.129	-0.267347	0.273447	-0.97769	0.328228	0.574644
ENSG00000133114	427.715	0.0736547	0.254087	0.289879	0.771908	0.897291
ENSG00000188342	307.97	-0.206491	0.309883	-0.666351	0.505187	0.727015
ENSG00000180332	22.5421	-0.440653	0.582313	-0.756729	0.449212	0.685999
ENSG00000133112	8035.81	-0.0974676	0.185788	-0.524617	0.599849	0.796403
ENSG00000174032	321.129	-1.047	0.294753	-3.55214	0.000382116	0.00445416
ENSG00000136152	611.69	-0.222235	0.16588	-1.33973	0.180334	0.400856
ENSG00000123200	935.465	-0.0854827	0.200278	-0.42682	0.669511	0.842227
ENSG00000136167	330.887	0.885444	0.394647	2.24363	0.024856	0.106588
ENSG00000102445	44.6042	-0.925816	0.511293	-1.81073	0.0701822	0.217525
ENSG00000136141	655.749	-0.316752	0.210268	-1.50642	0.131959	0.329439
ENSG00000139684	503.238	0.0231287	0.184388	0.125435	0.900179	0.95691
ENSG00000136143	706.741	-0.733702	0.202112	-3.63017	0.000283236	0.00356821
ENSG00000136159	117.471	-0.418305	0.294669	-1.41957	0.155732	0.366479
ENSG00000136146	176.983	-0.0611375	0.233312	-0.262041	0.79329	0.906962
ENSG00000136156	2222.94	0.52093	0.187989	2.77107	0.00558723	0.0355326
ENSG00000139687	729.802	-0.413379	0.160086	-2.58223	0.00981649	0.0540262
ENSG00000139679	106.695	0.84462	0.372042	2.27023	0.0231936	0.101683
ENSG00000136161	159.52	-0.998316	0.342702	-2.91307	0.00357889	0.0255026
ENSG00000102531	1731.47	-0.118419	0.162723	-0.727738	0.466774	0.698133
ENSG00000102543	66.9327	-0.71072	0.36842	-1.9291	0.0537184	0.183056
ENSG00000102547	386.924	-0.190166	0.225806	-0.842164	0.399696	0.646366
ENSG00000136169	302.506	-1.09657	0.245284	-4.47062	7.79935362043577e-06	0.000212311
ENSG00000136147	44.2491	0.351253	0.397157	0.88442	0.376469	0.624411
ENSG00000136144	421.652	-0.200376	0.262612	-0.763012	0.445456	0.683578
ENSG00000123179	199.1	0.726372	0.23885	3.04112	0.00235698	0.0183214
ENSG00000102753	1252.9	-0.0811116	0.16786	-0.483209	0.628947	0.816426
ENSG00000123178	148.759	-0.498993	0.252239	-1.97825	0.0479005	0.169269
ENSG00000204977	423.947	0.0417175	0.205119	0.203382	0.838837	0.930365
ENSG00000198553	15.238	0.606054	0.660176	0.918018	0.358609	0.606694
ENSG00000186047	20.8822	0.364677	0.551008	0.661837	0.508076	0.729659
ENSG00000136104	238.132	0.182479	0.232599	0.784521	0.432735	0.674316
ENSG00000150510	40.7351	-1.37465	0.577232	-2.38144	0.0172449	0.0819339
ENSG00000253309	19.4744	-0.0411356	0.660776	-0.0622535	0.950361	0.981321
ENSG00000102786	946.333	0.0351997	0.173919	0.202391	0.839611	0.930652
ENSG00000139668	454.138	0.486425	0.254747	1.90944	0.0562048	0.188417
ENSG00000102796	53.1962	0.2335	0.411292	0.567723	0.570223	0.776085
ENSG00000123191	1479.17	0.373593	0.308677	1.2103	0.226163	0.462214
ENSG00000253710	298.395	-0.388952	0.187138	-2.07842	0.0376703	0.143033
ENSG00000197168	46.6087	0.171856	0.451214	0.380875	0.703296	0.860411
ENSG00000136098	133.438	-0.152598	0.330271	-0.462038	0.644054	0.82653
ENSG00000136114	34.0157	-0.266258	0.479175	-0.555658	0.578444	0.781105
ENSG00000136100	755.303	-0.534377	0.179107	-2.98356	0.00284913	0.021243
ENSG00000136108	513.304	-0.330794	0.224859	-1.47111	0.14126	0.344176
ENSG00000139675	74.4817	0.223062	0.459157	0.485809	0.627103	0.815869
ENSG00000165416	1128.7	-0.301597	0.154414	-1.95317	0.0507992	0.176368
ENSG00000136099	42.8876	-0.064489	0.733996	-0.0878602	0.929988	0.97185
ENSG00000118946	531.361	0.956815	0.242421	3.94692	7.91637949565298e-05	0.00132089
ENSG00000139734	355.869	0.772024	0.276174	2.79542	0.00518316	0.0336723
ENSG00000083544	336.934	-0.590421	0.208846	-2.82706	0.00469776	0.0313251
ENSG00000184226	586.931	0.250165	0.190001	1.31665	0.187956	0.411706
ENSG00000276644	173.693	1.07259	0.254502	4.21446	2.50371224059698e-05	0.000534822
ENSG00000204899	132.238	-0.531626	0.336832	-1.57831	0.114494	0.301104
ENSG00000136122	65.6812	0.598645	0.403262	1.48451	0.137674	0.338289
ENSG00000083520	626.937	0.503435	0.257277	1.95678	0.0503732	0.175293
ENSG00000083535	258.21	0.0551251	0.254391	0.216695	0.828446	0.925511
ENSG00000102554	366.093	1.32582	0.307242	4.31522	1.59441920549037e-05	0.000374599
ENSG00000118922	886.024	-0.371611	0.189096	-1.9652	0.0493911	0.172937
ENSG00000136111	1634.67	-1.82877	0.288708	-6.33431	2.38399446548155e-10	3.89376413697416e-08
ENSG00000188243	570.499	-0.143958	0.239158	-0.601939	0.547215	0.760124
ENSG00000118939	16.0618	0.163636	0.634476	0.257908	0.796478	0.908901
ENSG00000136153	1835.76	-0.695182	0.212582	-3.27019	0.00107475	0.00998716
ENSG00000178695	2628.34	-0.104196	0.27801	-0.374793	0.707814	0.862965
ENSG00000102805	202.775	-0.0818135	0.216892	-0.377208	0.706019	0.861727
ENSG00000283208	28.2741	-0.448227	0.46543	-0.963039	0.335528	0.582777
ENSG00000005812	304.744	0.166655	0.257735	0.646617	0.51788	0.738393
ENSG00000005810	1288.39	-0.128436	0.156223	-0.822135	0.411	0.657288
ENSG00000136155	21.2721	0.0901195	0.669102	0.134687	0.892859	0.95369
ENSG00000139737	180.062	0.509028	0.22645	2.24786	0.0245852	0.105933
ENSG00000136160	92.4326	0.559665	0.46191	1.21163	0.225653	0.461689
ENSG00000152192	416.281	-1.31565	0.411628	-3.19622	0.00139243	0.0121886
ENSG00000152193	201.555	-0.23841	0.298483	-0.798739	0.424442	0.668693
ENSG00000139746	1064.76	-0.398006	0.173046	-2.3	0.0214481	0.0963328
ENSG00000102471	632.827	0.0372783	0.165502	0.225244	0.82179	0.922494
ENSG00000136158	1022.79	-0.190464	0.203598	-0.93549	0.349536	0.597464
ENSG00000184564	59.8677	3.93705	0.533438	7.38053	1.576557347084e-13	7.29578188318908e-11
ENSG00000183098	2517.7	0.615857	0.163834	3.75903	0.000170573	0.00244865
ENSG00000088451	79.9699	0.0973593	0.332096	0.293166	0.769395	0.897092
ENSG00000152749	178.247	0.476951	0.350889	1.35926	0.174063	0.391969
ENSG00000125257	132.461	1.04427	0.380723	2.74285	0.00609094	0.0379365
ENSG00000134874	367.387	0.325212	0.35683	0.911392	0.362089	0.610378
ENSG00000102580	913.665	-0.165164	0.225179	-0.733478	0.463267	0.695978
ENSG00000102595	617.157	0.273374	0.237331	1.15187	0.249375	0.490517
ENSG00000139793	882.528	0.314771	0.199992	1.57391	0.115507	0.302735
ENSG00000125249	849.548	0.110782	0.158676	0.698163	0.485076	0.711706
ENSG00000065150	2811.01	-0.0886251	0.169722	-0.522179	0.601546	0.797256
ENSG00000152767	2666.2	0.696666	0.169132	4.11907	3.80406241063049e-05	0.000735479
ENSG00000139797	22.2716	1.3975	0.558682	2.50142	0.0123695	0.0647165
ENSG00000102572	799.868	0.281322	0.191749	1.46714	0.142339	0.345713
ENSG00000088386	21.8639	1.02673	0.755353	1.35927	0.17406	0.391969
ENSG00000088387	642.142	0.45392	0.189238	2.39867	0.0164547	0.0792097
ENSG00000134882	722.612	0.242787	0.169053	1.43616	0.150956	0.359534
ENSG00000125245	51.6699	-0.289395	0.37531	-0.771083	0.440658	0.680192
ENSG00000169508	64.726	-0.932269	0.423247	-2.20266	0.0276186	0.115456
ENSG00000125304	2369	0.337228	0.16849	2.00147	0.0453418	0.16253
ENSG00000125246	57.9587	-0.797347	0.43621	-1.8279	0.0675648	0.212458
ENSG00000139800	57.7075	-0.6321	0.56875	-1.11138	0.266404	0.508728
ENSG00000043355	56.2818	-0.2765	0.420267	-0.657914	0.510593	0.731573
ENSG00000175198	499.183	-0.599204	0.225189	-2.66089	0.00779335	0.0455558
ENSG00000134864	27.7716	0.396669	0.520661	0.761857	0.446145	0.683986
ENSG00000125247	412.899	0.25067	0.19453	1.28859	0.19754	0.424572
ENSG00000134900	829.475	-0.270199	0.184432	-1.46504	0.142911	0.346799
ENSG00000151287	43.9494	0.0242161	0.443595	0.0545905	0.956465	0.983891
ENSG00000134901	198.193	0.177976	0.261648	0.680214	0.496369	0.721202
ENSG00000134897	173.532	-0.0478271	0.231831	-0.206302	0.836555	0.929275
ENSG00000134899	50.9442	0.178943	0.455409	0.392928	0.694373	0.856354
ENSG00000125266	1185.13	0.770442	0.280253	2.74909	0.00597607	0.0374225
ENSG00000134884	1659.31	-0.0514403	0.305965	-0.168125	0.866485	0.943422
ENSG00000204442	64.7673	0.59272	0.573842	1.0329	0.301652	0.546714
ENSG00000174405	294.53	-0.169204	0.209968	-0.805856	0.420326	0.665456
ENSG00000139826	320.315	-0.266273	0.235743	-1.12951	0.258683	0.500739
ENSG00000102524	21.465	0.322592	0.522391	0.617531	0.536885	0.752126
ENSG00000041515	36.0168	-1.00372	0.619214	-1.62096	0.105027	0.28495
ENSG00000185950	793.578	0.339411	0.293911	1.15481	0.248169	0.489116
ENSG00000187498	23721.7	0.846917	0.201569	4.20162	2.65010885812228e-05	0.000556603
ENSG00000134871	27387.6	0.601053	0.179203	3.35404	0.000796419	0.00798894
ENSG00000139832	116.664	-0.343804	0.298056	-1.15349	0.248711	0.489766
ENSG00000213995	529.301	-0.0302346	0.193846	-0.155972	0.876055	0.946496
ENSG00000134905	540.125	0.00280485	0.179155	0.015656	0.987509	0.99476
ENSG00000153487	159.796	0.302059	0.253393	1.19206	0.233239	0.470579
ENSG00000088448	1692.31	-0.0573627	0.155901	-0.367943	0.712916	0.864617
ENSG00000102606	1010.54	-0.0765354	0.208042	-0.367884	0.71296	0.864617
ENSG00000126216	394.116	-0.372989	0.213118	-1.75016	0.0800915	0.237249
ENSG00000068650	3964.02	-0.267688	0.240917	-1.11112	0.266515	0.508804
ENSG00000126217	408.307	0.234265	0.234952	0.997073	0.318729	0.564619
ENSG00000057593	45.5087	1.86378	0.602829	3.09172	0.00199002	0.0160438
ENSG00000126218	245.768	1.33802	0.415369	3.22128	0.0012762	0.0113647
ENSG00000126231	19.6386	0.788181	0.69092	1.14077	0.253965	0.495684
ENSG00000126226	441.708	-0.0373812	0.195202	-0.1915	0.848134	0.934569
ENSG00000139842	923.128	-0.210361	0.176773	-1.19	0.234045	0.471523
ENSG00000185896	2195.66	0.31864	0.150172	2.12183	0.0338519	0.13321
ENSG00000139835	94.2108	0.874995	0.300005	2.9166	0.00353865	0.0252972
ENSG00000153531	2421.85	-1.92339	0.858474	-2.24048	0.02506	0.107313
ENSG00000150401	467.01	-0.374859	0.2282	-1.64268	0.100449	0.276967
ENSG00000150403	1161.25	0.705677	0.167587	4.21081	2.54452882611709e-05	0.000541805
ENSG00000198176	781.662	-0.0234571	0.168087	-0.139554	0.889013	0.951929
ENSG00000184497	20.7796	1.39519	0.583287	2.39194	0.0167595	0.080204
ENSG00000183087	1456.75	-0.0685321	0.214827	-0.319011	0.749718	0.885966
ENSG00000185989	370.12	-0.125847	0.244519	-0.514673	0.606782	0.801441
ENSG00000130177	688.454	-0.0375512	0.189407	-0.198257	0.842844	0.931996
ENSG00000169062	650.959	-0.638425	0.234367	-2.72404	0.00644894	0.0393368
ENSG00000198824	562.827	-0.553069	0.212046	-2.60825	0.00910055	0.0513589
ENSG00000136319	231.516	0.179632	0.206604	0.869448	0.384602	0.632484
ENSG00000100814	943.926	-0.177516	0.170111	-1.04353	0.296704	0.54172
ENSG00000129484	192.428	-0.22024	0.269172	-0.81821	0.413237	0.659498
ENSG00000129566	731.141	0.35919	0.173437	2.07101	0.0383581	0.144747
ENSG00000092094	303.446	-0.168983	0.210277	-0.803624	0.421614	0.666648
ENSG00000100823	1595.28	-0.029752	0.19064	-0.156063	0.875983	0.946496
ENSG00000165782	338.259	-0.0186433	0.190891	-0.0976646	0.922199	0.966483
ENSG00000198805	245.571	0.454387	0.382698	1.18732	0.2351	0.472822
ENSG00000214274	22.0251	1.27479	0.611672	2.0841	0.0371506	0.141693
ENSG00000129538	55.4206	0.590916	0.497676	1.18735	0.235089	0.472822
ENSG00000165792	412.583	-0.180893	0.245186	-0.737778	0.460649	0.693772
ENSG00000165794	39.8815	0.458527	0.563437	0.813804	0.415757	0.661315
ENSG00000165795	1789.93	-0.989446	0.256198	-3.86203	0.000112447	0.00173842
ENSG00000165801	1457.35	0.47641	0.213966	2.22657	0.0259759	0.110215
ENSG00000165804	1515.36	-0.0041289	0.15724	-0.0262586	0.979051	0.99212
ENSG00000092199	5167.3	0.211403	0.194314	1.08795	0.276619	0.519459
ENSG00000092201	1408.68	0.166315	0.178181	0.933404	0.350612	0.599082
ENSG00000100888	2284.3	0.144502	0.169214	0.853962	0.393126	0.640282
ENSG00000129472	385.674	-0.267332	0.191867	-1.39332	0.163523	0.37692
ENSG00000092203	962.241	-0.192351	0.202183	-0.95137	0.341416	0.588832
ENSG00000165819	524.615	-0.00731235	0.20556	-0.0355729	0.971623	0.990094
ENSG00000165821	712.29	0.357535	0.201494	1.77442	0.075994	0.229395
ENSG00000129562	631.746	0.574574	0.325716	1.76404	0.077726	0.23296
ENSG00000100439	728.609	0.427925	0.15869	2.6966	0.00700506	0.0420208
ENSG00000155463	1192.03	-0.424674	0.1899	-2.2363	0.0253319	0.10821
ENSG00000155465	1569.4	0.847702	0.289533	2.92783	0.00341341	0.0245281
ENSG00000172590	269.178	0.288346	0.196566	1.46692	0.142397	0.345794
ENSG00000157227	4392.85	1.3359	0.216047	6.18337	6.27468052853493e-10	8.5403323311422e-08
ENSG00000197324	1990.49	0.570735	0.218224	2.61536	0.00891329	0.0505281
ENSG00000139890	25.2503	2.2174	0.55001	4.03156	5.5408889411834e-05	0.00100292
ENSG00000100461	936.032	-0.0980214	0.193021	-0.507827	0.611575	0.804703
ENSG00000100462	531.972	-0.421049	0.198837	-2.11756	0.0342122	0.13402
ENSG00000092036	77.1317	-0.0251701	0.350152	-0.0718834	0.942695	0.977257
ENSG00000129474	2531.92	0.496846	0.161386	3.07862	0.00207965	0.0166504
ENSG00000100802	95.1043	-0.0428529	0.27151	-0.157832	0.874589	0.946443
ENSG00000100804	962.189	0.23937	0.163451	1.46447	0.143066	0.346968
ENSG00000139880	284.347	1.10133	0.327236	3.36556	0.000763885	0.00772397
ENSG00000100813	2666.43	-0.0400791	0.154013	-0.260232	0.794685	0.907959
ENSG00000179933	358.984	-0.01754	0.200534	-0.0874665	0.930301	0.971957
ENSG00000092068	673.521	0.720601	0.265227	2.71693	0.0065891	0.04002
ENSG00000235194	242.011	-1.07695	0.338387	-3.18259	0.00145962	0.0126255
ENSG00000129473	403.704	-0.230837	0.185751	-1.24273	0.213969	0.445519
ENSG00000100836	452.577	-0.181275	0.212628	-0.852546	0.393911	0.640885
ENSG00000092096	689.094	0.120162	0.307289	0.39104	0.695768	0.857017
ENSG00000100842	475.371	0.696247	0.400586	1.73807	0.0821978	0.241565
ENSG00000166091	475.339	-1.80347	0.252026	-7.15588	8.31376479030954e-13	2.88549991459669e-10
ENSG00000197616	47824.4	-1.79762	0.402843	-4.46233	8.10739019253837e-06	0.000218553
ENSG00000092054	62033.5	-1.65424	0.507292	-3.26093	0.00111048	0.0102369
ENSG00000129460	182.645	0.342274	0.361578	0.946611	0.343837	0.591043
ENSG00000136367	318.571	0.470808	0.223091	2.11038	0.0348256	0.135696
ENSG00000259431	59.5299	-0.202607	0.353734	-0.572767	0.566802	0.773282
ENSG00000213983	348.08	0.549075	0.265756	2.06609	0.0388198	0.146053
ENSG00000092051	50.8903	-0.0303664	0.915787	-0.0331588	0.973548	0.990483
ENSG00000100867	26.2686	1.39908	0.560242	2.49727	0.0125152	0.065221
ENSG00000157326	47.5901	-0.125699	0.39288	-0.319942	0.749012	0.885585
ENSG00000187630	52.6485	0.18837	0.353221	0.533293	0.593831	0.792478
ENSG00000186648	17.8338	-0.0225302	0.577763	-0.0389955	0.968894	0.989251
ENSG00000129535	32.9531	-1.00167	0.506037	-1.97944	0.0477666	0.168955
ENSG00000100889	388.871	0.379076	0.372191	1.0185	0.308442	0.5531
ENSG00000100897	823.281	-0.280616	0.217834	-1.28821	0.197673	0.424594
ENSG00000139914	232.321	-2.17117	0.651832	-3.33088	0.000865726	0.0084343
ENSG00000092010	606.288	0.0977098	0.195092	0.500841	0.616483	0.808302
ENSG00000100908	117.678	-0.571879	0.293016	-1.9517	0.0509737	0.17674
ENSG00000100911	352.274	0.141456	0.196495	0.719897	0.471589	0.701241
ENSG00000092098	27.7535	0.100294	0.481348	0.20836	0.834948	0.928447
ENSG00000259529	14.2736	-0.503095	0.643359	-0.781982	0.434225	0.675218
ENSG00000213928	27.9257	-0.139016	0.514576	-0.270156	0.78704	0.904124
ENSG00000100918	211.139	0.16215	0.264121	0.613923	0.539266	0.753713
ENSG00000196497	11.5559	-0.0602786	0.7588	-0.0794394	0.936683	0.974651
ENSG00000100926	83.5233	0.490329	0.304036	1.61273	0.106803	0.28824
ENSG00000139908	74.0135	0.0570601	0.362033	0.15761	0.874764	0.946451
ENSG00000254505	14.3519	0.428016	0.640849	0.667889	0.504204	0.726354
ENSG00000129559	353.42	0.00657507	0.207686	0.0316587	0.974744	0.99073
ENSG00000100938	589	0.247549	0.234768	1.05444	0.291681	0.536274
ENSG00000092330	386.917	-0.0297429	0.208252	-0.142821	0.886431	0.950736
ENSG00000092295	20.6527	0.623934	0.531882	1.17307	0.240768	0.479911
ENSG00000100949	190.165	0.0300893	0.22785	0.132057	0.894939	0.954698
ENSG00000157379	256.395	0.228861	0.202095	1.13244	0.257449	0.499743
ENSG00000196943	398.554	0.19564	0.179855	1.08777	0.276698	0.519459
ENSG00000213906	22.6507	0.299727	0.574993	0.52127	0.602178	0.797829
ENSG00000213903	69.7503	0.406513	0.391253	1.039	0.298804	0.544205
ENSG00000100968	646.142	0.376618	0.354688	1.06183	0.288313	0.532659
ENSG00000205978	1694.09	0.931794	0.340575	2.73594	0.00622015	0.0384728
ENSG00000139899	19.9074	0.380784	0.574121	0.663247	0.507172	0.728965
ENSG00000100441	1205.6	0.162517	0.192657	0.843554	0.398919	0.645552
ENSG00000100445	87.7704	-0.681271	0.331848	-2.05296	0.0400765	0.149485
ENSG00000168952	168.991	1.21423	0.335897	3.61488	0.000300487	0.00372802
ENSG00000139910	172.738	-0.282751	0.388712	-0.727404	0.466979	0.698133
ENSG00000184304	385.271	-0.445697	0.308382	-1.44528	0.14838	0.355533
ENSG00000092140	362.81	0.217664	0.301443	0.722072	0.47025	0.700671
ENSG00000092108	740.168	0.141571	0.265098	0.534032	0.59332	0.792128
ENSG00000100473	35.4349	1.09462	0.459041	2.38458	0.0170988	0.0813854
ENSG00000196792	806.414	-0.287304	0.162005	-1.77343	0.0761579	0.229648
ENSG00000100478	240.135	-0.381333	0.223209	-1.70841	0.0875595	0.252064
ENSG00000092148	3335.21	-0.219195	0.148905	-1.47205	0.141009	0.343865
ENSG00000129493	305.544	-0.0263625	0.20328	-0.129686	0.896815	0.955295
ENSG00000129480	64.1477	-0.0492731	0.347983	-0.141596	0.887399	0.950966
ENSG00000151413	191.086	-0.551357	0.290579	-1.89744	0.0577696	0.19187
ENSG00000100852	3251.89	-0.482491	0.154554	-3.12183	0.00179729	0.0147819
ENSG00000151320	1239.92	-1.62228	0.470658	-3.44684	0.000567178	0.00605237
ENSG00000151322	48.7753	0.0639154	0.48785	0.131014	0.895764	0.955151
ENSG00000129521	389.761	-0.399039	0.394095	-1.01254	0.311278	0.556603
ENSG00000165389	233.644	-0.230512	0.261373	-0.881927	0.377816	0.625399
ENSG00000129518	247.519	0.384681	0.293598	1.31023	0.190117	0.414544
ENSG00000129515	816.494	-0.105964	0.188115	-0.563294	0.573235	0.778005
ENSG00000165410	1362.77	-1.42913	0.264734	-5.39836	6.72523796895784e-08	4.59933392724343e-06
ENSG00000198604	706.312	0.392388	0.229513	1.70965	0.0873303	0.251537
ENSG00000100883	515.614	0.115343	0.171214	0.673676	0.500517	0.724198
ENSG00000151327	397.905	0.244402	0.187735	1.30185	0.192969	0.418004
ENSG00000092020	161.883	-0.0889442	0.238587	-0.372795	0.709301	0.863319
ENSG00000100890	95.5754	0.108652	0.303068	0.358507	0.719964	0.868394
ENSG00000100902	109.512	-0.243401	0.301142	-0.808259	0.418942	0.664097
ENSG00000100906	530.501	0.699662	0.238394	2.9349	0.00333659	0.0240758
ENSG00000174373	873.607	-0.489393	0.228461	-2.14213	0.032183	0.128642
ENSG00000100916	157.844	-0.302105	0.234069	-1.29067	0.196819	0.423436
ENSG00000151332	187.271	0.0115834	0.30821	0.0375828	0.97002	0.98931
ENSG00000183032	28.1868	-0.939608	0.531601	-1.76751	0.0771435	0.231965
ENSG00000151338	185.258	0.160608	0.318731	0.503898	0.614333	0.807006
ENSG00000129514	786.914	1.34211	0.544909	2.46301	0.0137776	0.0698102
ENSG00000139865	121.239	1.25342	0.536824	2.33489	0.0195494	0.0899582
ENSG00000100934	2263.73	0.0364457	0.182767	0.199411	0.841942	0.931606
ENSG00000092208	112.514	0.164548	0.370961	0.443571	0.657353	0.835079
ENSG00000182400	94.1329	0.0506037	0.287389	0.176081	0.86023	0.940512
ENSG00000100941	687.985	0.240715	0.223752	1.07581	0.282013	0.525529
ENSG00000150527	771.18	0.511748	0.267539	1.91279	0.0557743	0.187531
ENSG00000165355	273.152	-0.0560148	0.20892	-0.268116	0.78861	0.904308
ENSG00000165379	66.1384	0.229635	0.463797	0.49512	0.620516	0.811434
ENSG00000179476	55.1005	-0.791541	0.348906	-2.26864	0.0232902	0.101862
ENSG00000179454	351.206	-0.00852162	0.201345	-0.0423235	0.966241	0.988236
ENSG00000198718	601.952	-0.481347	0.208092	-2.31315	0.0207146	0.0937116
ENSG00000185246	444.013	0.0729483	0.271344	0.268841	0.788052	0.904208
ENSG00000100442	367.805	0.0291052	0.224644	0.129562	0.896913	0.955295
ENSG00000187790	203.523	-0.459896	0.225728	-2.03739	0.0416107	0.153142
ENSG00000129534	261.678	0.364691	0.361249	1.00953	0.312722	0.557892
ENSG00000139915	140.596	-1.35327	0.40076	-3.37675	0.00073347	0.00748183
ENSG00000213741	2050.52	0.201827	0.295021	0.68411	0.493906	0.718823
ENSG00000165501	81.7351	-0.0672003	0.404635	-0.166076	0.868097	0.94387
ENSG00000165502	269.56	0.0471426	0.275791	0.170936	0.864274	0.942858
ENSG00000168282	38.6474	0.67538	0.500402	1.34967	0.177121	0.3968
ENSG00000165506	274.22	0.0179682	0.206128	0.0871704	0.930536	0.972057
ENSG00000100479	72.2022	0.42951	0.401472	1.06984	0.284693	0.529005
ENSG00000197776	35.6725	-0.328929	0.463796	-0.70921	0.478194	0.706703
ENSG00000165516	850.1	-0.376149	0.162391	-2.31631	0.0205415	0.0931343
ENSG00000165525	605.206	0.0687643	0.248582	0.276626	0.782067	0.90166
ENSG00000165527	853.345	0.754051	0.197596	3.81612	0.000135568	0.0020325
ENSG00000100483	84.9414	-0.00838312	0.334813	-0.0250382	0.980024	0.992586
ENSG00000100485	793.637	-0.11737	0.169489	-0.692495	0.488627	0.714317
ENSG00000087299	191.47	-0.141489	0.221827	-0.637833	0.523582	0.74286
ENSG00000125375	149.456	-0.266539	0.32384	-0.823059	0.410475	0.656598
ENSG00000100490	101.615	-0.0375237	0.374467	-0.100206	0.920181	0.965708
ENSG00000012983	778.337	-0.0882206	0.18193	-0.484914	0.627738	0.816199
ENSG00000198513	29.4262	0.326343	0.448022	0.728408	0.466364	0.697892
ENSG00000151748	266.111	-0.0665215	0.209812	-0.317053	0.751203	0.886123
ENSG00000100503	1079.83	-0.362043	0.190865	-1.89686	0.0578467	0.191988
ENSG00000100504	686.835	-0.535359	0.3213	-1.66623	0.0956679	0.26864
ENSG00000131969	27.9745	-1.40226	0.604317	-2.3204	0.0203192	0.0923097
ENSG00000100505	155.559	-0.371458	0.594778	-0.624532	0.532279	0.749312
ENSG00000139921	264.626	0.629385	0.318158	1.97821	0.0479045	0.169269
ENSG00000139926	673.284	0.920365	0.349513	2.63328	0.00845645	0.0485529
ENSG00000186469	93.9312	0.0182132	0.639079	0.0284991	0.977264	0.991731
ENSG00000087302	1078.44	-0.347014	0.294083	-1.17999	0.238005	0.476064
ENSG00000087303	5258.16	-1.30827	0.322378	-4.05819	4.9453479405869e-05	0.000905755
ENSG00000087301	102.171	0.553768	0.298873	1.85285	0.0639034	0.205079
ENSG00000180998	92.9699	0.125542	0.323889	0.387607	0.698307	0.858156
ENSG00000197930	732.069	-0.31999	0.21613	-1.48054	0.138729	0.339559
ENSG00000100519	660.94	0.00643733	0.259203	0.0248351	0.980187	0.992586
ENSG00000198252	341.308	-0.224054	0.184581	-1.21386	0.224803	0.460636
ENSG00000100522	146.868	0.677636	0.318739	2.12599	0.0335039	0.132354
ENSG00000073712	1776.68	-0.547084	0.158985	-3.44111	0.000579332	0.00616297
ENSG00000100523	498.659	-0.618336	0.232476	-2.65979	0.00781903	0.0456675
ENSG00000125378	849.07	0.311074	0.410761	0.75731	0.448864	0.685886
ENSG00000100526	66.9174	0.163035	0.512227	0.318287	0.750267	0.885979
ENSG00000100528	670.236	0.0442895	0.259113	0.170928	0.864281	0.942858
ENSG00000197045	701.996	0.118276	0.308983	0.382792	0.701874	0.859593
ENSG00000100532	128.191	-0.539389	0.335596	-1.60726	0.107998	0.29014
ENSG00000020577	1893.09	-0.531532	0.210872	-2.52064	0.0117141	0.0621901
ENSG00000131979	75.5339	0.536878	0.46629	1.15138	0.249575	0.490563
ENSG00000198554	197.955	0.949242	0.35186	2.69779	0.00698023	0.0419146
ENSG00000180008	529.642	-7.7941e-05	0.198927	-0.000391807	0.999687	0.999765
ENSG00000168175	1623.15	-0.355304	0.186613	-1.90396	0.056916	0.190081
ENSG00000131981	362.697	1.15083	0.390354	2.94817	0.00319657	0.0232103
ENSG00000126787	262.223	0.651299	0.465523	1.39907	0.161792	0.374653
ENSG00000178974	602.2	0.0630559	0.193356	0.326114	0.744338	0.883023
ENSG00000126775	313.053	0.00550972	0.2009	0.0274252	0.978121	0.99212
ENSG00000126777	3669.17	-0.182797	0.227698	-0.802802	0.422089	0.667219
ENSG00000139946	218.125	0.555915	0.263264	2.11163	0.0347186	0.135507
ENSG00000070269	264.9	0.142754	0.195538	0.730059	0.465354	0.697077
ENSG00000165588	65.9281	0.203186	0.455547	0.446027	0.655578	0.833995
ENSG00000070367	1010.76	-0.145194	0.187817	-0.77306	0.439487	0.67898
ENSG00000053770	857.33	-0.636212	0.174937	-3.63681	0.000276039	0.00349657
ENSG00000139977	624.728	-0.152441	0.159719	-0.954433	0.339865	0.587004
ENSG00000100557	57.5765	0.903308	0.606722	1.48883	0.136531	0.336672
ENSG00000139971	313.977	-0.362466	0.252536	-1.4353	0.1512	0.35993
ENSG00000131966	590.965	-0.397091	0.175659	-2.26058	0.023785	0.103429
ENSG00000100567	674.829	0.124884	0.302012	0.413508	0.679235	0.848967
ENSG00000032219	323.932	0.301949	0.212855	1.41856	0.156026	0.366764
ENSG00000100575	159.185	-0.72966	0.299131	-2.43927	0.014717	0.0731793
ENSG00000100578	380.757	-0.148291	0.205532	-0.7215	0.470602	0.700838
ENSG00000165617	1681.72	-0.706745	0.303078	-2.33189	0.0197064	0.0904708
ENSG00000100592	1588.58	-0.936095	0.210071	-4.45609	8.34666202572728e-06	0.000224567
ENSG00000181619	95.2953	-0.775494	0.367567	-2.1098	0.0348755	0.135814
ENSG00000126790	142.229	-0.407813	0.241699	-1.68728	0.0915496	0.260661
ENSG00000050130	351.944	0.119276	0.244339	0.488159	0.625437	0.814535
ENSG00000139970	17.3676	0.069343	0.752338	0.09217	0.926563	0.969438
ENSG00000131951	13.4235	-0.0402263	0.813558	-0.049445	0.960565	0.985744
ENSG00000126773	1593.07	-0.349272	0.230822	-1.51317	0.130237	0.326664
ENSG00000100612	268.101	0.888161	0.26896	3.3022	0.000959305	0.00910293
ENSG00000100614	844.566	-0.152786	0.15973	-0.956524	0.338808	0.585908
ENSG00000100625	259.592	0.645224	0.268579	2.40236	0.0162897	0.0786334
ENSG00000020426	205.662	0.1795	0.284637	0.630627	0.528284	0.746703
ENSG00000126814	173.351	0.0141685	0.255034	0.0555552	0.955696	0.983564
ENSG00000139974	95.5943	-1.07696	0.391696	-2.74948	0.00596897	0.0374142
ENSG00000027075	462.109	-0.1986	0.271621	-0.731166	0.464678	0.696559
ENSG00000182107	95.7984	2.39453	0.310017	7.72387	1.12853415120918e-14	7.12156346419864e-12
ENSG00000100644	3065.65	-0.175318	0.145417	-1.20562	0.227963	0.464457
ENSG00000023608	63.5114	0.187444	0.465825	0.402391	0.687396	0.853391
ENSG00000139973	87.3729	1.07083	0.485563	2.20533	0.0274308	0.114757
ENSG00000140015	206.712	1.61282	0.652798	2.47062	0.0134879	0.068764
ENSG00000126785	68.0649	1.02363	0.546801	1.87204	0.0612013	0.19917
ENSG00000154001	841.33	0.169077	0.162727	1.03902	0.298794	0.544205
ENSG00000140006	102.277	-0.145406	0.289079	-0.502996	0.614967	0.807031
ENSG00000126821	186.012	0.680529	0.32846	2.07188	0.0382769	0.144589
ENSG00000054654	2205.95	0.481298	0.21117	2.27919	0.0226556	0.100081
ENSG00000140009	36.5743	0.23376	0.431177	0.542144	0.587719	0.788105
ENSG00000100714	543.533	-0.283434	0.194113	-1.46015	0.144249	0.348705
ENSG00000089775	287.816	-0.195307	0.249408	-0.783083	0.433578	0.674817
ENSG00000179841	217.912	0.0888019	0.372344	0.238494	0.811498	0.916376
ENSG00000126804	664.918	0.152359	0.194241	0.784383	0.432815	0.674316
ENSG00000126803	61.0328	1.04949	0.375357	2.79599	0.00517414	0.0336444
ENSG00000126822	2051.5	0.465418	0.215031	2.16442	0.0304318	0.123953
ENSG00000070182	1804.53	-1.04109	0.357528	-2.91191	0.00359227	0.0255489
ENSG00000258289	406.232	0.026782	0.220035	0.121717	0.903123	0.95742
ENSG00000176153	21.9292	-0.520742	0.555401	-0.937596	0.348452	0.596199
ENSG00000139998	805.654	0.331594	0.219985	1.50735	0.131721	0.329019
ENSG00000257365	129.327	-0.159987	0.43863	-0.364743	0.715303	0.865907
ENSG00000125952	466.376	0.0653372	0.194254	0.336349	0.736608	0.877871
ENSG00000033170	639.847	0.833658	0.35231	2.36626	0.0179686	0.0845908
ENSG00000171723	214.658	-0.50179	0.233836	-2.14591	0.0318803	0.12789
ENSG00000072415	879.037	0.00633301	0.166617	0.0380093	0.96968	0.98931
ENSG00000100554	502.593	0.0825868	0.260328	0.317241	0.751061	0.88612
ENSG00000134001	690.367	-0.322777	0.174332	-1.85151	0.0640967	0.205272
ENSG00000100558	33.3962	0.396806	0.518257	0.765654	0.443882	0.682227
ENSG00000198133	30.6839	1.66347	0.536162	3.10256	0.00191856	0.015558
ENSG00000054690	540.232	-0.144289	0.246421	-0.58554	0.558185	0.767155
ENSG00000100564	117.446	0.0714231	0.282506	0.25282	0.800407	0.910511
ENSG00000081181	188.314	-0.58592	0.331988	-1.76488	0.0775837	0.232684
ENSG00000100568	496.031	-0.188628	0.177774	-1.06106	0.288663	0.53305
ENSG00000072042	535.476	0.148138	0.204666	0.723804	0.469186	0.699837
ENSG00000072121	1080.09	-0.141402	0.201745	-0.700894	0.483369	0.710444
ENSG00000182185	83.8144	-0.243985	0.287288	-0.849267	0.395733	0.642718
ENSG00000185650	5077.57	-0.608298	0.206447	-2.94651	0.00321378	0.023323
ENSG00000072110	5236.33	0.336104	0.235495	1.42723	0.153515	0.363274
ENSG00000139990	1494.06	-0.325994	0.203154	-1.60466	0.108568	0.291032
ENSG00000081177	440.813	-0.0839311	0.221131	-0.379553	0.704277	0.86079
ENSG00000100626	143.676	-0.273905	0.342275	-0.800248	0.423567	0.667846
ENSG00000100632	689.738	-0.0125266	0.21117	-0.0593198	0.952697	0.982199
ENSG00000029364	1109.97	0.310003	0.160915	1.92651	0.0540408	0.183865
ENSG00000100647	1030.43	-0.121262	0.215952	-0.561525	0.57444	0.778782
ENSG00000100650	1730.8	-0.264553	0.187088	-1.41406	0.157344	0.368366
ENSG00000100652	58.1735	0.124232	0.363696	0.341582	0.732666	0.87588
ENSG00000198732	103.426	-1.05071	0.62442	-1.68269	0.0924342	0.262319
ENSG00000133983	24.1831	-0.232863	0.513054	-0.453877	0.649918	0.830083
ENSG00000213463	786.378	-0.176154	0.155592	-1.13215	0.257572	0.499846
ENSG00000134007	19.4704	-0.564557	0.647263	-0.872222	0.383087	0.630665
ENSG00000133997	194.321	0.170227	0.213682	0.796637	0.425662	0.669613
ENSG00000133985	155.677	0.82592	0.24779	3.33314	0.000858704	0.00840719
ENSG00000006432	750.632	0.540001	0.22158	2.43705	0.0148078	0.0734991
ENSG00000100731	2381.42	-0.324562	0.193107	-1.68073	0.0928152	0.263185
ENSG00000197555	1032.51	0.152449	0.251212	0.606854	0.543948	0.757029
ENSG00000182732	219.648	-0.946134	0.365463	-2.58886	0.00962941	0.0534583
ENSG00000205683	1166.02	-1.94953	0.392903	-4.96186	6.98224394638544e-07	3.08708575502131e-05
ENSG00000119599	118.604	0.553793	0.284708	1.94513	0.0517594	0.178795
ENSG00000165861	465.837	0.222098	0.194897	1.13957	0.254467	0.496275
ENSG00000119707	1154.19	-0.102633	0.165752	-0.619195	0.535788	0.751507
ENSG00000080815	1010.27	0.368416	0.163198	2.25747	0.0239788	0.103965
ENSG00000100767	78.0419	0.609324	0.392377	1.5529	0.120446	0.311214
ENSG00000133961	797.833	-0.119681	0.174392	-0.686278	0.492538	0.718138
ENSG00000187105	32.6543	-0.130963	0.524313	-0.24978	0.802758	0.911705
ENSG00000170468	175.001	-0.0646246	0.296011	-0.218318	0.827181	0.925214
ENSG00000184227	63.5133	-0.126937	0.453461	-0.279928	0.779533	0.900279
ENSG00000119673	229.013	-0.00898015	0.508754	-0.0176513	0.985917	0.994488
ENSG00000119661	292.261	-0.24758	0.2455	-1.00848	0.313226	0.558218
ENSG00000176903	958.615	-0.365	0.194954	-1.87224	0.0611733	0.199125
ENSG00000156030	1143.85	0.189552	0.184018	1.03008	0.302975	0.547899
ENSG00000140043	52.5567	-0.568624	0.374146	-1.51979	0.128564	0.324106
ENSG00000119725	60.732	0.0342315	0.356494	0.0960226	0.923503	0.967476
ENSG00000156050	75.4524	-0.585316	0.352787	-1.65912	0.0970914	0.271706
ENSG00000119723	136.431	-0.906801	0.358412	-2.53005	0.0114046	0.0608838
ENSG00000187097	357.815	0.152799	0.31874	0.479384	0.631665	0.818069
ENSG00000119636	62.681	-0.121727	0.362387	-0.335903	0.736944	0.877999
ENSG00000119711	890.294	-0.75408	0.261866	-2.87964	0.00398128	0.0275809
ENSG00000205659	201.992	-0.251534	0.224351	-1.12116	0.262219	0.504069
ENSG00000119688	765.107	-0.0376828	0.171473	-0.21976	0.826058	0.924777
ENSG00000119655	907.272	-0.041189	0.167893	-0.245329	0.806202	0.913601
ENSG00000165898	171.192	-0.652165	0.285868	-2.28135	0.022528	0.0997626
ENSG00000119681	440.706	-0.0739927	0.328101	-0.225518	0.821576	0.922363
ENSG00000119682	891.866	-0.0877862	0.183959	-0.477205	0.633216	0.818873
ENSG00000119616	384.719	0.249845	0.235523	1.06081	0.288775	0.53305
ENSG00000119596	1875.69	-0.231967	0.185738	-1.24889	0.211704	0.442628
ENSG00000119608	18.1919	-0.0811322	0.650046	-0.12481	0.900674	0.956992
ENSG00000119689	1716.86	-0.69098	0.205614	-3.36057	0.000777821	0.00782499
ENSG00000198208	73.5536	-0.87495	0.46722	-1.87267	0.0611139	0.199025
ENSG00000119630	218.673	0.238077	0.319163	0.745942	0.455702	0.690366
ENSG00000119718	258.561	-0.201655	0.226695	-0.889541	0.373712	0.621666
ENSG00000119684	399.261	-0.33348	0.205038	-1.62643	0.103859	0.282664
ENSG00000119640	59.9481	-0.168954	0.376036	-0.449302	0.653214	0.832097
ENSG00000119703	62.4365	-0.875577	0.402439	-2.17568	0.0295794	0.12153
ENSG00000119638	1231.08	-0.336151	0.204352	-1.64496	0.0999788	0.276323
ENSG00000170348	2537.81	-0.0146232	0.16234	-0.0900775	0.928226	0.970629
ENSG00000170345	279.88	1.49057	0.439005	3.39533	0.000685459	0.0071176
ENSG00000140044	358.859	1.05675	0.283306	3.73006	0.000191434	0.00265503
ENSG00000119686	49.0381	-0.316381	0.430376	-0.735128	0.462262	0.695295
ENSG00000119685	536.916	-0.380834	0.245781	-1.54949	0.121264	0.312572
ENSG00000133935	286.14	0.146141	0.199451	0.732716	0.463732	0.696158
ENSG00000119650	163.98	0.151696	0.250707	0.605074	0.54513	0.757922
ENSG00000119699	403.792	0.331022	0.223674	1.47993	0.138893	0.33978
ENSG00000089916	1332	-0.0811016	0.188264	-0.430786	0.666624	0.840817
ENSG00000119715	94.3082	-2.43036	0.482808	-5.03379	4.80869022811508e-07	2.3100016068139e-05
ENSG00000071246	1134.83	0.146793	0.27056	0.542552	0.587438	0.788101
ENSG00000013523	363.445	0.304636	0.225202	1.35272	0.176145	0.395175
ENSG00000119669	1767.05	-0.373869	0.213825	-1.74848	0.0803808	0.237824
ENSG00000198894	560.329	-0.97102	0.188564	-5.14955	2.61106206995393e-07	1.4215441065557e-05
ENSG00000165548	57.9034	1.21155	0.470636	2.57429	0.0100447	0.0550098
ENSG00000009830	674.64	-0.284179	0.202341	-1.40445	0.160184	0.372314
ENSG00000100577	280.067	0.132205	0.202104	0.654143	0.51302	0.733573
ENSG00000100580	412.077	0.406868	0.20492	1.9855	0.047089	0.16711
ENSG00000100583	22.5227	0.202063	0.625854	0.32286	0.746801	0.884751
ENSG00000165555	13.7212	0.594486	0.645425	0.921078	0.35701	0.605025
ENSG00000151445	319.557	-0.104393	0.2135	-0.48896	0.62487	0.814102
ENSG00000100591	481.628	-0.0951607	0.216604	-0.439331	0.660422	0.836525
ENSG00000100596	940.755	0.328966	0.174198	1.88846	0.0589638	0.194764
ENSG00000100601	137.432	-0.198955	0.288651	-0.689256	0.490662	0.716209
ENSG00000119705	178.992	-0.227766	0.313387	-0.726788	0.467356	0.698418
ENSG00000100603	343.06	0.0795607	0.231725	0.34334	0.731342	0.875203
ENSG00000063761	147.368	-0.560984	0.289878	-1.93524	0.0529609	0.181231
ENSG00000021645	283.062	0.944668	0.305359	3.09363	0.00197727	0.0159595
ENSG00000100629	77.0126	0.0867727	0.35427	0.244934	0.806508	0.913653
ENSG00000165417	438.728	-0.240217	0.215443	-1.11499	0.264855	0.507124
ENSG00000140022	314.79	1.96199	0.225475	8.70159	3.27276087318357e-18	5.04841546693417e-15
ENSG00000071537	1663.67	-0.128035	0.180052	-0.711101	0.477022	0.705693
ENSG00000185070	5199.45	0.396187	0.172371	2.29845	0.0215359	0.0965397
ENSG00000054983	580.694	-0.234733	0.179679	-1.3064	0.191417	0.416135
ENSG00000042317	198.61	-0.0946509	0.270549	-0.349848	0.726453	0.872319
ENSG00000070778	1808.58	-0.670555	0.280673	-2.3891	0.0168898	0.0806609
ENSG00000100722	1060.9	-0.298544	0.225793	-1.3222	0.186101	0.408917
ENSG00000165521	14.7944	0.988366	0.618747	1.59737	0.110184	0.293606
ENSG00000165533	181.71	0.0429411	0.219309	0.195802	0.844765	0.932972
ENSG00000053254	1390.55	-0.21395	0.214752	-0.996266	0.319121	0.565091
ENSG00000140025	86.4745	0.0922852	0.323066	0.285654	0.775143	0.898412
ENSG00000042088	234.812	0.270601	0.208132	1.30014	0.193552	0.41868
ENSG00000100764	309.236	0.0111905	0.214487	0.0521734	0.958391	0.984551
ENSG00000119720	365.27	0.108224	0.191062	0.566437	0.571097	0.776716
ENSG00000198668	1684.18	0.407183	0.162161	2.51097	0.0120399	0.0634829
ENSG00000165914	440.394	-0.511988	0.191501	-2.67356	0.00750516	0.0442353
ENSG00000100784	292.173	-1.04065	0.254693	-4.08588	4.3909159871246e-05	0.00082266
ENSG00000133943	793.045	-0.988755	0.25414	-3.89059	0.000100002	0.00159102
ENSG00000119714	24.7429	-0.809954	0.558787	-1.44949	0.147202	0.35332
ENSG00000015133	299.685	1.83634	0.416192	4.41223	1.02311311516878e-05	0.000263035
ENSG00000100796	1104.21	-0.11839	0.156445	-0.756748	0.449201	0.685999
ENSG00000165929	122.093	1.03229	0.426223	2.42194	0.015438	0.07568
ENSG00000140092	125.483	0.917099	0.349863	2.62131	0.0087593	0.0498792
ENSG00000100815	887.313	-0.159687	0.168487	-0.947769	0.343247	0.590618
ENSG00000066427	306.416	-0.151511	0.211007	-0.71804	0.472733	0.701995
ENSG00000183648	403.949	-0.63213	0.181272	-3.48719	0.000488133	0.00536301
ENSG00000165934	827.658	-0.0954747	0.16307	-0.585484	0.558222	0.767155
ENSG00000100599	187.328	1.06146	0.230966	4.59576	4.31179821399948e-06	0.000132435
ENSG00000100600	1249.48	-0.174726	0.222664	-0.78471	0.432624	0.674316
ENSG00000066455	534.37	0.396055	0.185289	2.1375	0.0325575	0.129586
ENSG00000100605	481.273	0.0623571	0.236795	0.263339	0.79229	0.906565
ENSG00000165943	771.378	-0.781049	0.254731	-3.06617	0.00216819	0.0172104
ENSG00000153485	79.612	-0.852007	0.338858	-2.51435	0.0119251	0.063045
ENSG00000170270	57.3166	-0.286064	0.34563	-0.82766	0.407863	0.653793
ENSG00000012963	310.46	-0.797396	0.238744	-3.33996	0.000837913	0.00825603
ENSG00000011114	1282.6	-0.0670379	0.15763	-0.425285	0.670629	0.843175
ENSG00000133958	46.1646	-1.25226	0.440487	-2.8429	0.00447055	0.0301431
ENSG00000175785	124.675	-2.46768	0.572526	-4.31015	1.63141530021426e-05	0.000382583
ENSG00000100628	1756.36	-1.42794	0.479291	-2.97927	0.00288932	0.0213733
ENSG00000089723	65.9662	0.500668	0.347018	1.44277	0.149085	0.356472
ENSG00000089737	1802.28	-0.540399	0.238716	-2.26377	0.0235883	0.102786
ENSG00000165948	105.383	0.0589794	0.330584	0.17841	0.858401	0.939767
ENSG00000165949	19.9033	0.42476	0.562426	0.755227	0.450113	0.686535
ENSG00000119632	130.924	-0.682346	0.270343	-2.524	0.0116027	0.0617401
ENSG00000119698	30.5312	1.19899	0.740461	1.61925	0.105394	0.285555
ENSG00000170099	23.8158	1.71604	0.843703	2.03393	0.0419583	0.153939
ENSG00000197249	7448.6	1.15187	0.501668	2.29607	0.0216716	0.0969288
ENSG00000100665	77.0298	1.74877	0.602414	2.90294	0.00369679	0.0260388
ENSG00000188488	733.107	1.42936	1.03793	1.37712	0.168474	0.384187
ENSG00000100697	2188.98	0.126232	0.176356	0.715783	0.474126	0.703396
ENSG00000165959	219.381	0.939313	0.361429	2.59889	0.00935266	0.0523771
ENSG00000176438	199.66	0.415789	0.314483	1.32213	0.186123	0.408917
ENSG00000182512	347.47	-0.207229	0.205972	-1.0061	0.314367	0.559533
ENSG00000227051	707.568	0.423724	0.223502	1.89584	0.0579813	0.19224
ENSG00000168398	71.3462	1.79671	0.548507	3.27563	0.00105425	0.0098361
ENSG00000066739	965.983	-0.280459	0.204259	-1.37306	0.169734	0.386426
ENSG00000100744	332.556	0.0662334	0.230851	0.28691	0.774181	0.898283
ENSG00000140057	24.2464	-1.10683	0.577429	-1.91682	0.055261	0.186165
ENSG00000090060	2513.41	-0.135894	0.147117	-0.923718	0.355633	0.603503
ENSG00000100749	253.713	0.225725	0.316277	0.713692	0.475418	0.70455
ENSG00000127152	97.3201	1.16666	0.474607	2.45816	0.0139652	0.0703479
ENSG00000183576	784.497	-0.418658	0.206714	-2.0253	0.0428364	0.156138
ENSG00000090061	203.084	-0.0300844	0.286478	-0.105015	0.916364	0.964079
ENSG00000205476	1297.51	-0.179891	0.160671	-1.11962	0.262876	0.504836
ENSG00000036530	130.79	-1.4392	0.4409	-3.26422	0.00109766	0.0101389
ENSG00000066629	382.41	-0.0890755	0.241989	-0.368097	0.712801	0.864617
ENSG00000196405	1172.31	-0.115706	0.198903	-0.581722	0.560754	0.769188
ENSG00000168350	29.8198	0.0230594	0.466811	0.0493977	0.960602	0.985744
ENSG00000100811	1712.75	-0.0471797	0.178087	-0.264926	0.791067	0.905706
ENSG00000197119	850.739	0.34891	0.166325	2.09776	0.0359266	0.138662
ENSG00000140105	833.17	-0.449737	0.297419	-1.51213	0.1305	0.326976
ENSG00000176473	112.683	-0.18015	0.281786	-0.639316	0.522618	0.742175
ENSG00000185559	2178.02	1.50121	0.317704	4.72519	2.29901742605734e-06	8.18391254511643e-05
ENSG00000197406	128.467	0.96335	0.501986	1.91908	0.0549745	0.185741
ENSG00000078304	1194.26	-0.0737971	0.164588	-0.448375	0.653883	0.832601
ENSG00000197102	12511.5	-0.0115374	0.143334	-0.0804927	0.935845	0.974597
ENSG00000080824	6794.93	-0.0494423	0.233003	-0.212196	0.831954	0.926794
ENSG00000140153	503.601	-0.297408	0.179121	-1.66038	0.0968379	0.271267
ENSG00000080823	197.034	-0.22332	0.333073	-0.670482	0.50255	0.725788
ENSG00000022976	143.134	0.342911	0.258001	1.3291	0.183814	0.405706
ENSG00000100865	228.292	-0.0402349	0.219017	-0.183707	0.854243	0.938102
ENSG00000196663	695.174	-0.187928	0.179165	-1.04891	0.294219	0.538579
ENSG00000156381	733.783	-0.638674	0.313699	-2.03595	0.0417558	0.15348
ENSG00000089902	783.29	-0.20455	0.184811	-1.10681	0.268376	0.51084
ENSG00000131323	681.225	0.451737	0.205772	2.19533	0.0281399	0.117036
ENSG00000166126	57.0392	1.18465	0.389012	3.04529	0.00232457	0.018161
ENSG00000198752	2436.83	-0.0274911	0.172832	-0.159063	0.873619	0.946188
ENSG00000205436	98.3969	0.944602	0.516896	1.82745	0.0676322	0.212574
ENSG00000185215	36.8996	1.31994	0.608744	2.1683	0.0301359	0.123233
ENSG00000100664	3050.81	-0.154409	0.147211	-1.0489	0.294224	0.538579
ENSG00000075413	1249.96	-0.0965656	0.166883	-0.578642	0.562831	0.771046
ENSG00000166165	6421.57	0.0474604	0.29972	0.158349	0.874182	0.946188
ENSG00000166166	173.475	-0.0556176	0.239512	-0.232212	0.816374	0.919739
ENSG00000166170	459.62	0.173487	0.198599	0.873556	0.38236	0.629618
ENSG00000126214	787.836	0.265325	0.237577	1.1168	0.264081	0.506152
ENSG00000256053	145.219	0.0320281	0.25842	0.123938	0.901364	0.957214
ENSG00000126215	225.317	0.374396	0.22965	1.63029	0.10304	0.28131
ENSG00000100711	360.037	-0.335228	0.268171	-1.25005	0.211281	0.442416
ENSG00000088808	2446.71	-1.52507	0.392908	-3.88148	0.000103822	0.00163353
ENSG00000156411	717.296	-0.594056	0.188703	-3.1481	0.00164338	0.0138106
ENSG00000066735	705.417	-0.304341	0.217802	-1.39733	0.162313	0.375316
ENSG00000258986	42.8282	-1.29934	0.451462	-2.87808	0.00400104	0.0276626
ENSG00000184601	116.271	-2.06453	0.624981	-3.30335	0.000955356	0.00909062
ENSG00000203485	1423.66	0.42304	0.233486	1.81184	0.0700104	0.217148
ENSG00000185100	270.14	-1.13675	0.406587	-2.79584	0.00517644	0.0336444
ENSG00000184990	643.191	-0.0775725	0.207483	-0.373874	0.708498	0.863319
ENSG00000142208	2116.71	0.155832	0.174914	0.890903	0.372981	0.621024
ENSG00000179627	316.299	0.124606	0.246687	0.50512	0.613474	0.806414
ENSG00000099814	1444.86	0.731951	0.173209	4.22584	2.38055310890571e-05	0.000513977
ENSG00000185567	1474.19	-1.26857	0.934396	-1.35763	0.174581	0.392474
ENSG00000140104	146.579	0.036627	0.2801	0.130764	0.895962	0.955192
ENSG00000170779	274.419	0.199486	0.222174	0.897883	0.369248	0.616914
ENSG00000184916	583.881	0.189446	0.356715	0.531085	0.59536	0.793543
ENSG00000183828	272.934	-0.311609	0.23376	-1.33303	0.182521	0.40388
ENSG00000185024	550.176	0.238662	0.18135	1.31603	0.188164	0.412031
ENSG00000184887	254.456	0.138393	0.207002	0.668561	0.503776	0.726172
ENSG00000179364	1737.86	-0.128606	0.182742	-0.703761	0.481581	0.709669
ENSG00000226174	30.7335	-0.376117	0.467393	-0.804713	0.420985	0.666044
ENSG00000182979	1206.05	0.105659	0.152327	0.693633	0.487913	0.713922
ENSG00000182809	2759.41	-1.54327	0.423786	-3.64161	0.000270935	0.00346353
ENSG00000213145	26.9003	-0.526414	0.531845	-0.989788	0.322278	0.568306
ENSG00000185347	103.047	-0.0265952	0.306739	-0.0867029	0.930908	0.972152
ENSG00000184986	40.3902	0.983672	0.597905	1.6452	0.0999288	0.276323
ENSG00000170113	409.8	0.149341	0.178166	0.838214	0.401911	0.648166
ENSG00000140157	437.671	0.0515806	0.191414	0.269471	0.787567	0.904208
ENSG00000273749	1637.64	0.559112	0.1573	3.55443	0.000378798	0.00442664
ENSG00000275835	326.847	-0.399424	0.210177	-1.90042	0.0573787	0.191166
ENSG00000254585	169.607	0.51858	0.230567	2.24915	0.0245028	0.105676
ENSG00000182636	630.989	-0.0527759	0.167953	-0.314231	0.753346	0.887233
ENSG00000185823	24.1643	0.124447	0.764342	0.162816	0.870663	0.94503
ENSG00000128739	424.997	-0.512191	0.232766	-2.20046	0.0277744	0.115898
ENSG00000273173	22.2715	-0.905518	0.634885	-1.42627	0.15379	0.363787
ENSG00000114062	1879.79	-0.306136	0.159519	-1.91911	0.0549698	0.185741
ENSG00000206190	59.7687	0.48229	0.360346	1.33841	0.180763	0.401511
ENSG00000166206	84.2738	0.251812	0.308785	0.815492	0.414791	0.66061
ENSG00000104044	18.9429	1.04374	0.653756	1.59652	0.110372	0.293842
ENSG00000128731	3655.23	-0.373136	0.216726	-1.7217	0.0851246	0.247184
ENSG00000034053	214.15	0.582286	0.245212	2.37462	0.0175669	0.0831224
ENSG00000104059	193.391	0.413824	0.224116	1.84647	0.0648233	0.206598
ENSG00000185115	329.255	-0.274215	0.200977	-1.36441	0.17244	0.389645
ENSG00000104067	4765.95	-0.132936	0.155178	-0.856672	0.391626	0.638926
ENSG00000166664	17.2972	0.414401	0.612548	0.676521	0.49871	0.722774
ENSG00000261794	16.064	0.142125	0.659988	0.215345	0.829498	0.92569
ENSG00000285077	16.1767	-0.246106	0.648413	-0.379551	0.704279	0.86079
ENSG00000198690	463.839	-0.325255	0.239441	-1.35839	0.174339	0.39215
ENSG00000166912	387.328	-0.204286	0.215994	-0.945793	0.344254	0.591478
ENSG00000169926	1141.98	-0.00691148	0.154469	-0.0447435	0.964312	0.987526
ENSG00000169918	19.1487	0.0996264	0.600344	0.165949	0.868197	0.94387
ENSG00000175344	53.7187	0.224274	0.380081	0.590069	0.555144	0.765197
ENSG00000198826	246.42	-0.171822	0.29429	-0.583854	0.559319	0.768053
ENSG00000166922	51.7189	0.995055	0.483799	2.05675	0.0397102	0.148437
ENSG00000166923	138.886	0.638971	0.675046	0.94656	0.343863	0.591043
ENSG00000248905	39.7898	1.77022	0.647061	2.73579	0.00622314	0.0384728
ENSG00000198838	205.698	-1.0538	0.287424	-3.66637	0.000246015	0.00321907
ENSG00000169857	136.648	-0.105685	0.27424	-0.385373	0.699961	0.859049
ENSG00000134153	417.813	-0.116634	0.264978	-0.440166	0.659817	0.83651
ENSG00000182405	81.1799	-0.538436	0.362661	-1.48468	0.137628	0.338235
ENSG00000134152	459.942	-0.0881114	0.304058	-0.289784	0.771981	0.897291
ENSG00000128463	333.379	0.120707	0.255749	0.471974	0.636945	0.821399
ENSG00000140199	456.221	0.0933336	0.349383	0.267138	0.789363	0.904741
ENSG00000182117	393.827	0.215326	0.184436	1.16749	0.243014	0.482655
ENSG00000176454	525.06	-0.336358	0.312411	-1.07665	0.281636	0.525108
ENSG00000175265	608.737	-0.952936	0.231158	-4.12244	3.74878687991158e-05	0.000726877
ENSG00000215252	229.293	-0.645799	0.229575	-2.81302	0.00490781	0.0323222
ENSG00000159248	590.772	-1.91875	0.246016	-7.79928	6.22608160924819e-15	4.54929952532592e-12
ENSG00000159251	43265.6	-1.39774	0.929406	-1.50391	0.132606	0.330215
ENSG00000021776	901.194	-0.193942	0.162539	-1.1932	0.23279	0.469946
ENSG00000198146	888.431	-0.548246	0.156927	-3.49364	0.000476485	0.00527515
ENSG00000134146	71.733	-0.143696	0.365815	-0.39281	0.69446	0.856385
ENSG00000186073	318.746	-0.581404	0.39381	-1.47636	0.139848	0.341455
ENSG00000134138	2125.1	-0.44234	0.296397	-1.49239	0.135597	0.335202
ENSG00000166068	577.882	-0.00745495	0.183309	-0.0406687	0.96756	0.988798
ENSG00000171262	356.055	-0.313135	0.24222	-1.29277	0.196089	0.422557
ENSG00000172575	270.354	0.74831	0.369485	2.02528	0.0428388	0.156138
ENSG00000137801	9048.5	0.728419	0.482841	1.50861	0.131398	0.328448
ENSG00000166073	149.787	0.0680878	0.367884	0.18508	0.853167	0.937437
ENSG00000128829	802.358	0.319788	0.208916	1.5307	0.125844	0.319508
ENSG00000140319	1062.13	-0.191234	0.172556	-1.10824	0.267756	0.510335
ENSG00000104081	1396.69	1.1275	0.183195	6.15466	7.52366299802591e-10	1.00433666732302e-07
ENSG00000156970	254.198	0.0297603	0.248272	0.11987	0.904586	0.957796
ENSG00000137843	64.6197	0.376801	0.507401	0.74261	0.457718	0.691769
ENSG00000137841	182.499	-0.786462	0.298853	-2.6316	0.00849828	0.0486923
ENSG00000230778	128.181	-0.65942	0.514865	-1.28076	0.200277	0.427827
ENSG00000259330	959.471	-0.135004	0.312265	-0.432337	0.665497	0.84007
ENSG00000188549	582.275	-1.02533	0.496344	-2.06576	0.0388508	0.146091
ENSG00000128944	221.805	0.0980694	0.291098	0.336894	0.736196	0.877837
ENSG00000128928	1082	-0.3183	0.238098	-1.33684	0.181274	0.402026
ENSG00000140320	522.907	0.184386	0.193969	0.950592	0.341811	0.589126
ENSG00000169105	361.208	0.263108	0.204572	1.28614	0.198395	0.425378
ENSG00000128891	138.757	0.30024	0.271838	1.10448	0.269385	0.511896
ENSG00000166133	137.088	0.101571	0.251276	0.404222	0.68605	0.852578
ENSG00000137812	341.082	-0.0239593	0.357046	-0.0671041	0.946499	0.979738
ENSG00000051180	74.6291	0.499535	0.318632	1.56775	0.116939	0.305335
ENSG00000137824	269.873	0.354265	0.206791	1.71315	0.0866843	0.250247
ENSG00000104129	145.569	0.0692771	0.28149	0.246108	0.805598	0.913362
ENSG00000188277	50.1881	0.187784	0.427844	0.438907	0.660729	0.83679
ENSG00000166140	204.599	0.126286	0.234287	0.539023	0.589871	0.789471
ENSG00000166145	2104.34	1.78318	0.275162	6.48046	9.14452479438578e-11	1.69271250293944e-08
ENSG00000104140	28.2117	2.39873	0.677406	3.54105	0.000398543	0.00457823
ENSG00000104142	845.93	0.0642017	0.157435	0.407797	0.683423	0.851549
ENSG00000128917	35.8986	1.26169	0.609181	2.07113	0.0383463	0.144747
ENSG00000128965	149.066	0.109204	0.359949	0.303387	0.761595	0.892491
ENSG00000128908	626.691	-0.25563	0.208762	-1.22451	0.220761	0.455377
ENSG00000187446	1823.89	-0.4046	0.203988	-1.98345	0.0473166	0.167675
ENSG00000104147	20.1704	0.391628	0.661764	0.591794	0.553988	0.764211
ENSG00000137804	12.1736	-0.0381768	0.680014	-0.0561411	0.955229	0.983418
ENSG00000137806	117.419	-0.272645	0.309133	-0.881964	0.377796	0.625399
ENSG00000137815	909.559	-0.0301955	0.153106	-0.197219	0.843656	0.932497
ENSG00000137825	80.4974	0.111377	0.4175	0.26677	0.789646	0.904808
ENSG00000062524	39.1188	0.558324	0.393157	1.4201	0.155577	0.366454
ENSG00000103932	649.32	-0.10282	0.187349	-0.548818	0.583131	0.785447
ENSG00000092445	1232.13	0.501426	0.180399	2.77953	0.00544372	0.0348744
ENSG00000174197	2094.1	-0.160412	0.172151	-0.93181	0.351435	0.599499
ENSG00000137802	1153.66	-0.403389	0.170443	-2.36671	0.0179471	0.0845467
ENSG00000243789	27.4966	0.100255	0.482137	0.207939	0.835277	0.928519
ENSG00000168970	74.8614	-0.342203	0.331517	-1.03223	0.301962	0.546931
ENSG00000137877	266.185	-0.591421	0.308447	-1.91742	0.0551848	0.186147
ENSG00000103966	1310.81	-0.35529	0.291911	-1.21712	0.22356	0.459465
ENSG00000166887	1219.46	0.0620143	0.18855	0.328901	0.74223	0.881696
ENSG00000103978	693.481	-0.104211	0.175311	-0.594434	0.552222	0.76317
ENSG00000214013	234.352	-0.539803	0.222731	-2.42356	0.0153692	0.0753961
ENSG00000258461	17.335	-1.6475	0.724384	-2.27434	0.0229455	0.100964
ENSG00000092529	370.99	-1.74326	0.394851	-4.41499	1.01015602466427e-05	0.000260496
ENSG00000103994	2465.4	-0.664997	0.211161	-3.14924	0.00163694	0.0137731
ENSG00000092531	144.917	0.455552	0.238555	1.90963	0.0561807	0.188395
ENSG00000180979	331.013	-0.0421335	0.287533	-0.146535	0.883499	0.94969
ENSG00000137814	248.85	0.0786614	0.210808	0.373142	0.709043	0.863319
ENSG00000159433	412.602	-0.931327	0.186531	-4.99287	5.94885307607875e-07	2.70124215439084e-05
ENSG00000140326	370.812	-0.486733	0.193078	-2.52091	0.011705	0.0621901
ENSG00000128881	662.256	-0.630944	0.314906	-2.00359	0.0451139	0.161881
ENSG00000159459	869.387	-0.351156	0.171232	-2.05076	0.0402902	0.15
ENSG00000137842	129.254	0.405065	0.257399	1.57369	0.11556	0.302754
ENSG00000166946	471.495	-0.258399	0.180275	-1.43336	0.151754	0.360322
ENSG00000168806	189.154	-0.139303	0.254031	-0.548372	0.583437	0.785631
ENSG00000168803	171.586	-1.17726	0.297104	-3.96246	7.4180329213319e-05	0.00126361
ENSG00000140265	476.82	0.400365	0.196599	2.03645	0.041705	0.153334
ENSG00000137822	278.103	0.0835261	0.212545	0.392981	0.694334	0.856354
ENSG00000067369	1928.42	-0.226602	0.171021	-1.32499	0.185173	0.407499
ENSG00000166963	735.316	-0.337098	0.276283	-1.22012	0.222419	0.457665
ENSG00000168781	107.269	-0.415607	0.270804	-1.53471	0.124854	0.318427
ENSG00000166762	35.8166	-0.452053	0.461269	-0.98002	0.327076	0.573632
ENSG00000167004	3189.09	0.369739	0.22804	1.62138	0.104937	0.284784
ENSG00000140264	1736.85	0.34106	0.206234	1.65375	0.0981777	0.273439
ENSG00000242028	45.1758	0.00017144	0.445679	0.000384671	0.999693	0.999765
ENSG00000140259	308.519	0.30265	0.213438	1.41798	0.156197	0.366856
ENSG00000092470	90.2373	0.362644	0.303253	1.19585	0.231756	0.469048
ENSG00000171877	395.097	-1.09038	0.442833	-2.46228	0.0138057	0.0698488
ENSG00000166734	1204.39	0.015163	0.16788	0.09032	0.928033	0.970629
ENSG00000137770	768.07	-0.183898	0.187211	-0.982305	0.32595	0.572252
ENSG00000104131	512.195	-0.222679	0.17832	-1.24876	0.211752	0.442628
ENSG00000104133	1338.93	-0.259756	0.179994	-1.44313	0.148984	0.356396
ENSG00000166710	1385.02	0.280622	0.267353	1.04963	0.293889	0.538338
ENSG00000185880	345.765	-0.698141	0.287799	-2.42579	0.015275	0.0750665
ENSG00000140263	627.33	-0.110984	0.171767	-0.646128	0.518196	0.738706
ENSG00000140279	243.903	1.64562	0.673064	2.44496	0.0144868	0.0723455
ENSG00000137857	136.027	0.865018	0.303989	2.84556	0.00443337	0.0299652
ENSG00000138606	239.014	0.95441	0.270896	3.52316	0.000426438	0.00480929
ENSG00000171766	998.669	0.371171	0.324888	1.14246	0.253263	0.494799
ENSG00000171763	169.956	0.319736	0.241049	1.32643	0.184696	0.406876
ENSG00000104154	111.281	0.430842	0.387028	1.11321	0.26562	0.507794
ENSG00000104164	472.125	0.129928	0.218874	0.59362	0.552766	0.763284
ENSG00000137872	703.081	-1.19622	0.323702	-3.69545	0.000219495	0.00294136
ENSG00000104177	560.938	0.206681	0.212016	0.974835	0.329642	0.576104
ENSG00000128951	374.935	-0.0552821	0.224418	-0.246336	0.805422	0.913362
ENSG00000166147	6627.61	0.903995	0.26509	3.41014	0.000649286	0.00679791
ENSG00000103995	110.53	0.563037	0.357113	1.57663	0.11488	0.30166
ENSG00000255302	1538.63	-0.498867	0.179856	-2.77371	0.00554218	0.0353064
ENSG00000138593	1167.48	0.0977008	0.153241	0.637564	0.523757	0.742957
ENSG00000166200	1048.56	-0.17096	0.281469	-0.607386	0.543595	0.756992
ENSG00000156958	198.74	0.00996749	0.290727	0.0342847	0.97265	0.990124
ENSG00000166262	63.1297	-0.441919	0.333034	-1.32695	0.184526	0.40676
ENSG00000140285	79.4624	-1.62338	0.421059	-3.85547	0.000115506	0.00177582
ENSG00000104047	295.498	-0.366058	0.210487	-1.7391	0.0820172	0.241136
ENSG00000104064	236.455	0.0265533	0.214788	0.123626	0.901612	0.957256
ENSG00000138592	688.97	-0.0334871	0.174463	-0.191944	0.847786	0.934408
ENSG00000170236	20.9429	-0.723119	0.52281	-1.38314	0.166622	0.381971
ENSG00000092439	1438.34	-0.512186	0.180341	-2.84009	0.00451005	0.0303316
ENSG00000138600	946.27	-0.461173	0.186844	-2.46822	0.0135785	0.0690263
ENSG00000081014	518.047	-0.732236	0.225256	-3.25068	0.0011513	0.0105432
ENSG00000104093	606.972	-0.207982	0.166859	-1.24645	0.212598	0.443835
ENSG00000140280	20.3637	-0.592654	0.789369	-0.750796	0.452776	0.688308
ENSG00000128872	147.089	-0.117865	0.275034	-0.428545	0.668254	0.841485
ENSG00000138594	632.308	0.701238	0.196041	3.57699	0.000347569	0.00417775
ENSG00000166477	168.597	0.0953442	0.232315	0.410409	0.681506	0.850543
ENSG00000069956	1113.55	0.0244208	0.192917	0.126587	0.899267	0.956302
ENSG00000069966	258.024	-0.263357	0.284722	-0.924959	0.354987	0.603217
ENSG00000128833	376.004	0.646288	0.321504	2.0102	0.0444097	0.160249
ENSG00000197535	926.217	-0.0508327	0.161194	-0.315352	0.752495	0.886862
ENSG00000128989	2644.86	-0.0439298	0.155502	-0.282503	0.777558	0.899513
ENSG00000047346	543.405	-0.303966	0.258242	-1.17706	0.239172	0.477416
ENSG00000169856	53.6077	0.261536	0.507765	0.515073	0.606502	0.801222
ENSG00000166415	589.901	0.862349	0.427225	2.01849	0.0435405	0.158073
ENSG00000137766	576.983	0.705736	0.511108	1.3808	0.167341	0.382962
ENSG00000137876	951.978	0.0867575	0.271015	0.32012	0.748877	0.885585
ENSG00000069974	157.104	-0.218165	0.292008	-0.747118	0.454992	0.689672
ENSG00000225973	33.6322	-0.0885645	0.45425	-0.194969	0.845417	0.933275
ENSG00000069943	49.2378	0.604833	0.383284	1.57803	0.114559	0.301175
ENSG00000260916	90.567	-0.20501	0.315913	-0.648944	0.516374	0.736851
ENSG00000171016	353.998	-0.440035	0.21507	-2.04601	0.0407556	0.151183
ENSG00000166450	1415.53	0.38451	0.273589	1.40543	0.159893	0.371826
ENSG00000069869	506.63	0.604439	0.308559	1.95891	0.0501234	0.17484
ENSG00000181827	535.943	0.28012	0.218644	1.28117	0.200133	0.427717
ENSG00000151575	70.0499	0.992716	0.403424	2.46073	0.0138656	0.0700496
ENSG00000138587	19.8196	0.73262	0.682329	1.07371	0.282955	0.526718
ENSG00000137871	134.871	0.14861	0.244797	0.607074	0.543802	0.756992
ENSG00000140262	1353.68	0.0961622	0.154675	0.621705	0.534136	0.750547
ENSG00000128849	4222.12	-0.499784	0.268485	-1.8615	0.0626735	0.202319
ENSG00000263155	103.03	-1.52353	0.516527	-2.94957	0.00318222	0.0231423
ENSG00000137878	133.731	-1.20878	0.605323	-1.99691	0.0458352	0.163876
ENSG00000255529	323.448	-0.328677	0.200715	-1.63752	0.101521	0.278761
ENSG00000128918	336.841	-0.0458924	0.525511	-0.0873291	0.93041	0.971998
ENSG00000137845	2430.64	0.202639	0.171932	1.1786	0.238556	0.476804
ENSG00000128923	780.384	-0.190992	0.188039	-1.0157	0.30977	0.554551
ENSG00000157450	637.553	-0.111182	0.198301	-0.560675	0.575019	0.778916
ENSG00000137776	739.577	-0.142492	0.171376	-0.831457	0.405716	0.651463
ENSG00000157456	186.203	0.269271	0.33378	0.806732	0.419821	0.664884
ENSG00000157483	461.421	-0.459279	0.368236	-1.24724	0.21231	0.443461
ENSG00000140297	23.4321	1.12704	0.61167	1.84256	0.0653929	0.207841
ENSG00000140307	441.167	-0.148751	0.174581	-0.852042	0.394191	0.641215
ENSG00000140299	899.653	-0.307513	0.16827	-1.82749	0.0676255	0.212574
ENSG00000182718	6124.1	1.34003	0.26035	5.14703	2.64648120466382e-07	1.43519916266983e-05
ENSG00000128915	544.554	0.0455166	0.240065	0.189601	0.849622	0.935392
ENSG00000069667	674.951	-1.36213	0.217378	-6.26617	3.70033679233481e-10	5.52384684817035e-08
ENSG00000129003	1935.32	-0.150555	0.171241	-0.879204	0.379291	0.62657
ENSG00000171914	3187.4	0.0310588	0.211317	0.146978	0.88315	0.949618
ENSG00000140416	41872.7	-0.836596	0.265127	-3.15546	0.00160247	0.0135209
ENSG00000103642	173.173	-0.00996304	0.242671	-0.0410558	0.967251	0.988798
ENSG00000185088	473.286	0.52322	0.366342	1.42823	0.153226	0.363011
ENSG00000166128	312.268	0.469348	0.244268	1.92145	0.0546754	0.185232
ENSG00000138613	205.913	-0.19617	0.257334	-0.762316	0.445872	0.683831
ENSG00000074410	26.2064	0.0162017	0.80294	0.020178	0.983901	0.994123
ENSG00000140455	432.753	0.252751	0.183357	1.37847	0.168059	0.383704
ENSG00000197361	128.39	-2.16591	0.545174	-3.97288	7.10093161700153e-05	0.00122159
ENSG00000103657	2569.1	-0.418897	0.157343	-2.66233	0.00776029	0.0453817
ENSG00000035664	68.9634	0.193425	0.439022	0.440581	0.659516	0.83651
ENSG00000166797	410.538	-0.224684	0.215976	-1.04032	0.298191	0.543636
ENSG00000028528	1231.97	-0.188672	0.152717	-1.23544	0.216666	0.44936
ENSG00000157734	50.6915	0.535506	0.418932	1.27827	0.201156	0.428961
ENSG00000166794	1082.96	0.365311	0.186403	1.95979	0.0500205	0.174613
ENSG00000169118	375.965	0.499755	0.218042	2.29201	0.021905	0.0976269
ENSG00000166803	35.4571	0.818916	0.496793	1.6484	0.0992698	0.275357
ENSG00000103671	247.903	0.334873	0.209291	1.60004	0.109591	0.292613
ENSG00000180357	1932.05	0.261586	0.143057	1.82855	0.067467	0.212349
ENSG00000180304	1489.13	-0.222302	0.196368	-1.13207	0.257606	0.499846
ENSG00000166831	1385.31	-1.32674	0.356616	-3.72035	0.000198947	0.00272654
ENSG00000140451	101.602	0.00711903	0.367311	0.0193815	0.984537	0.994123
ENSG00000241839	123.589	0.343139	0.272597	1.25878	0.208111	0.438423
ENSG00000166839	56.107	-0.0754411	0.345742	-0.2182	0.827273	0.925236
ENSG00000090487	758.38	-0.213236	0.177148	-1.20372	0.228698	0.465485
ENSG00000103707	138.74	-0.194094	0.247415	-0.784491	0.432752	0.674316
ENSG00000103710	78.83	-0.701505	0.364368	-1.92527	0.0541961	0.184187
ENSG00000234438	53.8828	-2.84273	0.769405	-3.69472	0.00022013	0.00294702
ENSG00000246922	120.203	-0.192825	0.257271	-0.749503	0.453554	0.688904
ENSG00000090470	326.619	-0.0732819	0.217795	-0.336472	0.736515	0.877837
ENSG00000166855	816.63	-0.329903	0.15971	-2.06564	0.0388621	0.146093
ENSG00000138615	108.054	-0.757572	0.792279	-0.956193	0.338974	0.58605
ENSG00000138617	129.601	-0.00719891	0.254247	-0.0283147	0.977411	0.991731
ENSG00000174498	1817.01	1.20465	0.247198	4.87322	1.09792121134869e-06	4.5095976855485e-05
ENSG00000103742	1225.95	-0.269564	0.212872	-1.26632	0.205399	0.434093
ENSG00000074603	817.772	-0.277206	0.18277	-1.51669	0.129344	0.325158
ENSG00000074696	1393.95	0.626093	0.256771	2.43833	0.0147553	0.0733168
ENSG00000138614	331.458	0.0392554	0.220889	0.177715	0.858947	0.939962
ENSG00000074621	145.313	0.673683	0.257072	2.6206	0.00877758	0.0499628
ENSG00000174485	433.698	-0.0547695	0.23993	-0.228273	0.819434	0.921374
ENSG00000103769	1330.57	0.227411	0.190848	1.19158	0.233426	0.47082
ENSG00000157890	95.8237	-0.452653	0.334665	-1.35255	0.176199	0.39518
ENSG00000166938	488.076	-0.445795	0.242866	-1.83556	0.0664231	0.210057
ENSG00000075131	42.103	0.540655	0.38452	1.40605	0.159709	0.371607
ENSG00000169032	529.538	-0.601325	0.277676	-2.16556	0.0303449	0.12376
ENSG00000174446	126.02	-0.214432	0.281603	-0.761467	0.446378	0.683986
ENSG00000174444	8486.07	0.137961	0.16144	0.854563	0.392793	0.640116
ENSG00000174442	128.738	0.749822	0.385892	1.94309	0.0520055	0.179337
ENSG00000137834	4184.35	-0.469845	0.175268	-2.68072	0.00734635	0.0436599
ENSG00000166949	2096.1	0.535705	0.175621	3.05034	0.0022858	0.0179266
ENSG00000103591	450.269	0.116197	0.189136	0.614354	0.538981	0.753467
ENSG00000103599	34.1861	-0.693721	0.440695	-1.57415	0.115452	0.302704
ENSG00000189227	54.9477	-0.342607	0.342864	-0.999252	0.317673	0.563538
ENSG00000137764	228.839	-0.132389	0.248971	-0.531747	0.594901	0.793297
ENSG00000033800	865.024	-0.303831	0.181161	-1.67714	0.0935161	0.264578
ENSG00000260007	53.4604	0.0449593	0.369461	0.121689	0.903146	0.95742
ENSG00000128973	212.469	-0.0395117	0.242231	-0.163116	0.870427	0.94496
ENSG00000169018	1772.85	-0.310928	0.188719	-1.64758	0.0994398	0.275609
ENSG00000137809	623.249	1.01339	0.505478	2.00481	0.0449832	0.161551
ENSG00000103647	146.734	-0.741777	0.429338	-1.72772	0.0840381	0.245002
ENSG00000140350	1134.33	-0.134912	0.163007	-0.827643	0.407873	0.653793
ENSG00000138604	207.835	0.510716	0.258011	1.97943	0.0477672	0.168955
ENSG00000137819	95.3235	0.398016	0.470908	0.845209	0.397994	0.644827
ENSG00000137807	327.702	-0.224933	0.279074	-0.805998	0.420244	0.665456
ENSG00000137818	7385.62	-0.0476994	0.167407	-0.284931	0.775697	0.89869
ENSG00000140332	1128.95	0.235011	0.186042	1.26321	0.206512	0.435914
ENSG00000137831	2169.71	0.469143	0.250896	1.86987	0.0615022	0.199728
ENSG00000166173	355.903	0.131431	0.240296	0.546955	0.58441	0.785963
ENSG00000137821	251.655	-0.961839	0.289192	-3.32596	0.000881161	0.00854868
ENSG00000129028	33.664	0.00998024	0.497284	0.0200695	0.983988	0.994123
ENSG00000187720	505.952	-0.466247	0.20953	-2.2252	0.0260677	0.11047
ENSG00000278570	20.0872	0.468937	0.620812	0.75536	0.450033	0.686519
ENSG00000066933	1279.58	-0.158821	0.166848	-0.951889	0.341153	0.588791
ENSG00000166192	88.6208	-1.04487	0.381616	-2.73801	0.00618121	0.0383439
ENSG00000067225	16449.2	-1.07661	0.315397	-3.41351	0.000641313	0.00673475
ENSG00000137817	549.698	-0.24826	0.188489	-1.3171	0.187804	0.411503
ENSG00000213614	336.576	-0.00945827	0.193354	-0.0489168	0.960986	0.985985
ENSG00000166233	1965.09	-0.346906	0.161746	-2.14475	0.0319729	0.12803
ENSG00000140463	233.901	-0.0407225	0.223012	-0.182602	0.85511	0.938145
ENSG00000159322	554.086	0.160989	0.17425	0.923896	0.35554	0.603503
ENSG00000067141	2161.02	-0.00782873	0.210151	-0.0372529	0.970283	0.98931
ENSG00000138622	5816.14	-1.62939	0.283227	-5.75296	8.7694034237909e-09	7.95723057075092e-07
ENSG00000183324	20.2502	-1.23124	0.55795	-2.20672	0.0273333	0.114574
ENSG00000156642	2444.22	-0.979591	0.221667	-4.41921	9.90632602153851e-06	0.000256585
ENSG00000103855	1829.99	0.661223	0.194865	3.39323	0.00069073	0.00715584
ENSG00000205363	67.3104	0.350892	0.34114	1.02859	0.303674	0.548375
ENSG00000129038	638.144	0.780899	0.321481	2.42907	0.0151377	0.0746297
ENSG00000067221	114.492	-0.0602366	0.26352	-0.228584	0.819192	0.921284
ENSG00000140464	336.366	0.17527	0.228005	0.768711	0.442065	0.681265
ENSG00000167178	11.4625	0.80458	0.749997	1.07278	0.283371	0.52728
ENSG00000129009	83.0116	0.15373	0.643758	0.238801	0.81126	0.916367
ENSG00000137868	830.437	-1.13368	0.162582	-6.97294	3.10392816465268e-12	7.97996939071725e-10
ENSG00000140481	40.1491	-0.779862	0.462562	-1.68596	0.0918034	0.261069
ENSG00000138623	334.865	1.12803	0.390553	2.88828	0.00387359	0.0270164
ENSG00000138629	331.9	-0.0833251	0.223488	-0.37284	0.709268	0.863319
ENSG00000179361	837.271	0.361121	0.19861	1.81824	0.069027	0.2153
ENSG00000179335	986.568	-0.219397	0.194639	-1.1272	0.259658	0.501398
ENSG00000179151	609.158	-0.0168898	0.18083	-0.0934018	0.925584	0.968646
ENSG00000103653	823.727	-0.276769	0.258979	-1.06869	0.285208	0.52925
ENSG00000140474	382.711	-0.487111	0.248325	-1.96158	0.0498109	0.174124
ENSG00000140497	686.341	0.268556	0.175094	1.53378	0.125083	0.31869
ENSG00000178802	480.457	-0.576932	0.284657	-2.02676	0.0426871	0.155875
ENSG00000178761	257.205	0.0782666	0.285191	0.274436	0.783749	0.902446
ENSG00000178741	1404.7	-0.998754	0.282016	-3.54148	0.000397894	0.00457823
ENSG00000178718	266.703	-0.860438	0.317014	-2.7142	0.00664368	0.0402863
ENSG00000198794	642.863	0.171533	0.23545	0.728533	0.466287	0.697876
ENSG00000138621	162.814	0.114685	0.249747	0.459207	0.646086	0.827302
ENSG00000167173	1309.05	-0.387466	0.201733	-1.92068	0.054772	0.185259
ENSG00000140365	434.869	0.046977	0.201835	0.232749	0.815956	0.919474
ENSG00000140398	197.126	0.425991	0.24652	1.72802	0.0839855	0.2449
ENSG00000140400	994.888	-0.477373	0.181101	-2.63595	0.0083902	0.0482723
ENSG00000169375	1324.85	-0.112872	0.204559	-0.551784	0.581097	0.783467
ENSG00000169410	811.876	-0.0422294	0.197089	-0.214266	0.83034	0.925917
ENSG00000169371	81.5269	0.135178	0.344482	0.392411	0.694754	0.85652
ENSG00000177971	118.827	-0.141815	0.261832	-0.541626	0.588076	0.788284
ENSG00000173548	715.51	0.723677	0.168953	4.28329	1.8414700891932e-05	0.000425474
ENSG00000173546	475.392	0.0548809	0.321679	0.170608	0.864532	0.94291
ENSG00000140367	738.756	-0.278949	0.178312	-1.56438	0.117728	0.3066
ENSG00000167196	560.675	0.00882341	0.188597	0.0467844	0.962685	0.986856
ENSG00000169752	20.449	0.464659	0.580778	0.800064	0.423674	0.667926
ENSG00000169758	35.2412	1.13469	0.52348	2.16759	0.0301896	0.123307
ENSG00000140374	1234.91	-0.00237345	0.178093	-0.013327	0.989367	0.995147
ENSG00000140386	436.439	-0.361596	0.189449	-1.90867	0.0563042	0.188627
ENSG00000117906	934.272	0.591428	0.329179	1.79667	0.0723873	0.221991
ENSG00000140368	47.4042	0.0560187	0.380359	0.147279	0.882912	0.949603
ENSG00000140391	1888.43	0.263337	0.185083	1.4228	0.154793	0.365351
ENSG00000173517	1908.4	-0.481111	0.215676	-2.23072	0.0256999	0.109345
ENSG00000140382	514.497	-0.0824992	0.186005	-0.443533	0.65738	0.835079
ENSG00000169783	155.938	-0.0633689	0.455785	-0.139032	0.889425	0.952108
ENSG00000167202	397.749	0.526308	0.241646	2.17801	0.0294051	0.120957
ENSG00000183476	17.6198	0.197752	0.64757	0.305375	0.76008	0.891869
ENSG00000136425	216.886	-0.0993201	0.339808	-0.292283	0.77007	0.897092
ENSG00000166411	664.076	-1.6292	0.359035	-4.53772	5.68647901518933e-06	0.000165158
ENSG00000140403	74.0926	-1.00848	0.627557	-1.60699	0.108056	0.29014
ENSG00000140395	349.764	-0.155686	0.200059	-0.778201	0.436451	0.676673
ENSG00000136381	1761	-0.219804	0.146721	-1.49811	0.134106	0.332905
ENSG00000188266	25.9199	-0.478974	0.555437	-0.862337	0.388502	0.636185
ENSG00000041357	703.328	0.385018	0.307285	1.25297	0.210217	0.440919
ENSG00000169684	12.0747	0.483146	0.713323	0.677317	0.498205	0.722626
ENSG00000080644	64.8619	-0.346165	0.472649	-0.732394	0.463928	0.696158
ENSG00000136378	713.949	0.918988	0.182348	5.03975	4.66147006557279e-07	2.26276884336878e-05
ENSG00000185787	3707.56	-0.16896	0.152107	-1.1108	0.266655	0.508865
ENSG00000103811	654.73	1.04804	0.250413	4.18525	2.84847642844972e-05	0.000586638
ENSG00000166557	912.9	0.663765	0.240435	2.76069	0.00576803	0.0363658
ENSG00000169330	240.26	-0.821822	0.407263	-2.01792	0.0435999	0.158096
ENSG00000136371	46.8702	-0.31802	0.418551	-0.759811	0.447367	0.684687
ENSG00000086666	634.864	-0.270931	0.216936	-1.2489	0.211702	0.442628
ENSG00000103876	167.275	0.209177	0.282399	0.740714	0.458867	0.692515
ENSG00000259417	44.0972	0.675077	0.550504	1.22629	0.22009	0.454351
ENSG00000172379	684.748	0.25727	0.227259	1.13206	0.25761	0.499846
ENSG00000136379	163.856	0.39469	0.307076	1.28532	0.198681	0.425858
ENSG00000103888	333.917	-0.183327	0.398483	-0.460062	0.645472	0.827202
ENSG00000117899	615.937	-0.027629	0.176388	-0.156638	0.87553	0.946496
ENSG00000140406	686.309	0.0236064	0.20224	0.116725	0.907078	0.959133
ENSG00000172345	16.0859	0.262433	0.653713	0.401449	0.688089	0.853391
ENSG00000188869	56.099	0.216394	0.473388	0.457117	0.647587	0.828613
ENSG00000183496	252.895	0.342343	0.299211	1.14415	0.25256	0.494005
ENSG00000140598	332.468	-0.318214	0.19702	-1.61514	0.106281	0.287128
ENSG00000188659	20.5599	-0.510586	0.66957	-0.762559	0.445727	0.683684
ENSG00000278662	27.5832	-0.332521	0.489329	-0.679545	0.496793	0.721592
ENSG00000197978	114.471	-0.0620445	0.295514	-0.209954	0.833703	0.927581
ENSG00000182774	97.3802	0.266735	0.304408	0.87624	0.3809	0.628107
ENSG00000214575	13.8283	-1.21326	0.831536	-1.45906	0.144548	0.349062
ENSG00000103723	18.0468	0.671879	0.692746	0.969879	0.332107	0.579216
ENSG00000186628	609.922	-2.80604	0.504164	-5.56573	2.61054274006998e-08	2.07098084916523e-06
ENSG00000156232	236.337	-0.367085	0.217814	-1.68532	0.0919274	0.261284
ENSG00000103942	313.104	-0.358848	0.211001	-1.70069	0.0890011	0.255241
ENSG00000169612	71.8592	0.00100833	0.336207	0.00299914	0.997607	0.998896
ENSG00000169609	308.865	0.080371	0.250681	0.320611	0.748505	0.885585
ENSG00000064726	1003.39	-0.44559	0.160901	-2.76934	0.00561698	0.0356727
ENSG00000136404	29.2725	-0.30891	0.527813	-0.585264	0.55837	0.767207
ENSG00000166503	813.838	0.083173	0.163605	0.508376	0.61119	0.80466
ENSG00000169594	461.981	0.92466	0.444131	2.08195	0.0373466	0.142197
ENSG00000140600	232.309	-1.23959	0.395537	-3.13395	0.00172469	0.0143205
ENSG00000156218	101.792	1.06753	0.481177	2.21857	0.0265159	0.111857
ENSG00000176371	255.516	0.170926	0.249201	0.685896	0.492779	0.718183
ENSG00000177082	182.054	-0.281383	0.331864	-0.847887	0.396501	0.643665
ENSG00000197696	92.9396	-0.417324	0.389839	-1.0705	0.284393	0.528686
ENSG00000140612	818.96	0.405234	0.29381	1.37924	0.167821	0.383328
ENSG00000166716	1657.09	-0.302409	0.236771	-1.27722	0.201524	0.429302
ENSG00000136383	2698.25	-2.23858	0.44007	-5.08687	3.64027946181686e-07	1.83108694813056e-05
ENSG00000156222	17.3713	-1.12889	0.72323	-1.5609	0.118547	0.307854
ENSG00000073417	506.284	-0.108789	0.185933	-0.5851	0.55848	0.767212
ENSG00000170776	3157.68	-0.278665	0.266907	-1.04405	0.296461	0.541465
ENSG00000183655	397.66	-0.0860546	0.276515	-0.311211	0.75564	0.888879
ENSG00000259494	67.1822	-0.556526	0.335292	-1.65982	0.0969497	0.271471
ENSG00000181991	225.05	-0.456617	0.283369	-1.61139	0.107096	0.288701
ENSG00000140543	24.7294	-0.455163	0.615177	-0.739889	0.459367	0.692515
ENSG00000181026	608.267	0.33352	0.190349	1.75215	0.0797483	0.236873
ENSG00000172183	36.394	0.836062	0.460008	1.81749	0.0691419	0.215459
ENSG00000157766	29.1531	-0.177227	0.507067	-0.349513	0.726704	0.872319
ENSG00000140511	335.026	0.614893	0.34939	1.7599	0.078424	0.234243
ENSG00000140545	5139.49	-0.0831216	0.161324	-0.515246	0.606381	0.801217
ENSG00000140526	1189.43	0.421277	0.26743	1.57528	0.115192	0.302103
ENSG00000140525	443.59	0.323675	0.247453	1.30802	0.190866	0.415589
ENSG00000140521	925.245	-0.061483	0.190927	-0.322023	0.747435	0.885228
ENSG00000140534	220.031	0.231767	0.218689	1.0598	0.289237	0.533476
ENSG00000166813	301.645	0.0561628	0.266791	0.210513	0.833268	0.927324
ENSG00000166821	45.3387	-0.197841	0.487145	-0.406124	0.684652	0.852251
ENSG00000166825	349.539	0.458761	0.357308	1.28394	0.199164	0.42653
ENSG00000157823	388.174	-0.613171	0.268736	-2.28168	0.0225081	0.0997093
ENSG00000242498	368.796	-0.089156	0.18725	-0.476133	0.63398	0.818977
ENSG00000140548	741.632	-0.431666	0.281729	-1.5322	0.125472	0.319079
ENSG00000182054	4224.47	-0.656374	0.246108	-2.66701	0.00765283	0.0449046
ENSG00000185033	639.243	-0.0849602	0.299021	-0.284128	0.776312	0.898878
ENSG00000185043	355.658	0.378981	0.198262	1.91152	0.0559376	0.18795
ENSG00000183208	57.1933	-0.51279	0.432129	-1.18666	0.235362	0.473143
ENSG00000182768	520.878	0.0677295	0.206646	0.327756	0.743096	0.88229
ENSG00000196391	69.6386	0.45393	0.363001	1.25049	0.211119	0.44221
ENSG00000140575	2104.42	0.982931	0.264449	3.7169	0.000201684	0.00275038
ENSG00000140577	862.399	-0.491021	0.195221	-2.51521	0.0118962	0.0629644
ENSG00000197299	107.776	0.450662	0.442216	1.0191	0.308156	0.552869
ENSG00000140564	3146.79	0.775709	0.191089	4.0594	4.91979664831305e-05	0.000902266
ENSG00000182511	72.4185	1.20993	0.379572	3.18762	0.00143449	0.0124547
ENSG00000196547	1365.9	-0.990069	0.239135	-4.14021	3.46985391720316e-05	0.000681358
ENSG00000184508	52.2019	0.24841	0.380871	0.652215	0.514262	0.734971
ENSG00000140553	894.305	0.397339	0.191493	2.07496	0.0379902	0.143828
ENSG00000166965	143.089	0.102384	0.259608	0.394381	0.6933	0.855791
ENSG00000284946	24.7151	0.151779	0.515957	0.294169	0.768629	0.896712
ENSG00000184056	35.9442	-0.292504	0.415689	-0.703659	0.481645	0.709688
ENSG00000176463	415.864	-1.66924	0.493565	-3.382	0.000719592	0.00735648
ENSG00000140557	213.592	-0.18519	0.234462	-0.789852	0.429614	0.672189
ENSG00000185442	248.447	0.45472	0.245953	1.84881	0.0644859	0.205901
ENSG00000173575	2044.87	0.0984703	0.161033	0.61149	0.540875	0.754974
ENSG00000182175	41.4257	1.63802	0.638188	2.56667	0.0102681	0.0558659
ENSG00000140563	71.6118	1.40325	0.424245	3.30764	0.000940853	0.00899578
ENSG00000185551	1065.72	0.94179	0.31036	3.03451	0.00240926	0.0186442
ENSG00000140450	92.2396	1.61188	0.590613	2.72916	0.00634957	0.0389881
ENSG00000140443	6291.43	-0.135051	0.208664	-0.647216	0.517492	0.738067
ENSG00000182253	511.637	-0.915998	0.259183	-3.53418	0.000409047	0.00465475
ENSG00000103852	329.183	0.0965999	0.216309	0.446582	0.655177	0.833714
ENSG00000168904	213.096	-0.316564	0.289664	-1.09286	0.274454	0.51693
ENSG00000068305	2906.57	-1.44927	0.360904	-4.01566	5.92801651705572e-05	0.00105241
ENSG00000183060	189.325	-0.361146	0.295104	-1.22379	0.221031	0.455705
ENSG00000140470	52.2789	0.933968	0.583552	1.60049	0.10949	0.292486
ENSG00000140471	120.624	-0.302881	0.264199	-1.14641	0.251624	0.492847
ENSG00000183475	244.515	-0.0365887	0.287184	-0.127405	0.89862	0.95598
ENSG00000154237	54.3213	0.100816	0.373316	0.270056	0.787117	0.904124
ENSG00000131873	1432.5	-0.156953	0.176739	-0.888051	0.374513	0.622678
ENSG00000131871	391.854	0.0170616	0.205167	0.0831597	0.933725	0.973629
ENSG00000131876	258.917	0.0426034	0.251374	0.169482	0.865418	0.943283
ENSG00000140479	273.03	0.603936	0.289471	2.08635	0.0369473	0.141228
ENSG00000184277	324.96	-0.309576	0.187197	-1.65374	0.0981794	0.273439
ENSG00000185418	383.387	-0.469804	0.240035	-1.95723	0.0503206	0.175293
ENSG00000161980	100.634	-0.362333	0.31466	-1.15151	0.249524	0.490552
ENSG00000161981	373.724	-0.310145	0.246521	-1.25809	0.20836	0.438815
ENSG00000007384	597.488	0.548729	0.17322	3.16782	0.00153586	0.0130973
ENSG00000103152	226.241	0.582314	0.262189	2.22097	0.0263531	0.111396
ENSG00000103148	546.471	-0.054998	0.227137	-0.242136	0.808675	0.915021
ENSG00000007392	838.985	-0.0232169	0.163064	-0.142379	0.886781	0.950744
ENSG00000167930	1396.75	-0.137676	0.175691	-0.783623	0.433261	0.674702
ENSG00000076344	41.1634	-0.233467	0.452677	-0.515749	0.60603	0.800905
ENSG00000242173	33.885	0.238438	0.466322	0.511316	0.60913	0.802939
ENSG00000185615	24.6128	0.74574	0.557213	1.33834	0.180786	0.401511
ENSG00000103126	620.372	0.295522	0.1791	1.65004	0.0989352	0.274648
ENSG00000086504	559.835	-0.391576	0.16658	-2.35068	0.0187389	0.0874181
ENSG00000129925	2291.79	-0.0912142	0.174015	-0.524176	0.600156	0.796403
ENSG00000103202	2149.76	-0.124616	0.186978	-0.666473	0.505109	0.726978
ENSG00000242612	198.91	0.212016	0.212611	0.997202	0.318667	0.56458
ENSG00000090565	1853.42	-0.386986	0.217332	-1.78063	0.0749735	0.227609
ENSG00000103326	813.531	0.17351	0.159691	1.08654	0.277241	0.520094
ENSG00000007541	681.981	0.236167	0.167319	1.41148	0.158104	0.369771
ENSG00000197562	404.267	-0.00341538	0.22236	-0.0153597	0.987745	0.99476
ENSG00000127578	91.6288	0.629003	0.387953	1.62134	0.104945	0.284784
ENSG00000130731	319.022	0.196337	0.220477	0.890512	0.373191	0.621189
ENSG00000172366	676.721	-0.951321	0.240636	-3.95337	7.70593597239822e-05	0.0012969
ENSG00000161996	464.653	0.303927	0.199471	1.52367	0.127591	0.322627
ENSG00000140983	1689.53	-0.464258	0.14361	-3.23277	0.00122595	0.0110304
ENSG00000103269	95.4034	-0.331593	0.368881	-0.898917	0.368697	0.616766
ENSG00000103266	339.877	-0.0555253	0.194167	-0.285967	0.774903	0.898412
ENSG00000161999	234.202	-0.25167	0.213092	-1.18104	0.237587	0.475894
ENSG00000127580	290.622	-0.220609	0.210117	-1.04993	0.293748	0.538338
ENSG00000127585	34.1184	0.683388	0.473446	1.44344	0.148898	0.356309
ENSG00000103260	400.002	-0.13492	0.256954	-0.525073	0.599533	0.796403
ENSG00000103254	242.876	-0.0664442	0.223921	-0.296731	0.766672	0.895821
ENSG00000162004	83.7472	-0.0946275	0.308596	-0.306638	0.759119	0.891385
ENSG00000103253	177.304	-0.743193	0.259683	-2.86192	0.00421079	0.0287322
ENSG00000103245	355.409	-0.270247	0.193235	-1.39855	0.161949	0.374786
ENSG00000007376	330.55	-0.00364838	0.206839	-0.0176387	0.985927	0.994488
ENSG00000127586	337.658	0.395813	0.281937	1.40391	0.160347	0.372484
ENSG00000103227	274.733	0.0141111	0.250154	0.0564099	0.955015	0.983275
ENSG00000005513	59.5293	-0.133916	0.41483	-0.322821	0.746831	0.884751
ENSG00000196557	1565.2	0.664242	0.369348	1.79842	0.072111	0.221373
ENSG00000116176	22.3228	0.0546732	0.877419	0.0623113	0.950315	0.981321
ENSG00000103275	983.124	0.172617	0.187238	0.921914	0.356573	0.604433
ENSG00000007516	64.5056	1.2561	0.517946	2.42515	0.0153021	0.0751731
ENSG00000007520	405.908	-0.00186096	0.200824	-0.0092666	0.992606	0.996454
ENSG00000090581	407.437	0.173263	0.1992	0.869797	0.384412	0.632395
ENSG00000059145	246.278	0.0892542	0.204046	0.437422	0.661805	0.837746
ENSG00000174109	75.3948	0.13278	0.326958	0.406105	0.684665	0.852251
ENSG00000284395	35.5527	2.10044	0.614087	3.42044	0.000625209	0.00658557
ENSG00000197599	44.6043	0.545601	0.540755	1.00896	0.312993	0.558089
ENSG00000103249	942.678	-0.0836964	0.160818	-0.520443	0.602755	0.797994
ENSG00000100726	642.277	-0.160311	0.18472	-0.867856	0.385473	0.633247
ENSG00000187535	682.057	0.214383	0.191554	1.11918	0.263065	0.504995
ENSG00000131634	41.9724	0.302005	0.438866	0.688149	0.491359	0.716849
ENSG00000007545	401.1	0.13546	0.214158	0.632521	0.527046	0.74549
ENSG00000261732	23.6146	-0.304563	0.570968	-0.533416	0.593746	0.792441
ENSG00000206053	1205.28	0.44138	0.184109	2.39738	0.0165126	0.0792958
ENSG00000138834	1893.1	-0.148802	0.174289	-0.853766	0.393235	0.64038
ENSG00000103024	252.769	0.370677	0.268479	1.38065	0.167385	0.382962
ENSG00000074071	381.991	-0.00142773	0.185026	-0.00771641	0.993843	0.997075
ENSG00000197774	337.915	0.0500375	0.184474	0.271244	0.786203	0.903479
ENSG00000095906	693.311	0.085572	0.18075	0.473427	0.635908	0.820399
ENSG00000099769	38.8104	0.56545	0.517733	1.09217	0.27476	0.517361
ENSG00000063854	536.386	-0.339074	0.210259	-1.61265	0.106821	0.28824
ENSG00000180185	440.172	-0.679208	0.245494	-2.7667	0.00566274	0.0358812
ENSG00000198736	173.144	0.112673	0.239088	0.471263	0.637453	0.821399
ENSG00000140990	522.837	-0.341963	0.207478	-1.64819	0.099314	0.275425
ENSG00000140988	11506.4	0.2575	0.22635	1.13762	0.255281	0.497552
ENSG00000183751	430.643	0.0390052	0.208225	0.187322	0.851408	0.936373
ENSG00000127554	148.423	0.0211519	0.249216	0.0848738	0.932362	0.972719
ENSG00000127561	195.417	-0.398777	0.429988	-0.927415	0.353711	0.602126
ENSG00000167962	525.636	-0.0716192	0.17642	-0.405958	0.684773	0.852251
ENSG00000183971	30.687	1.25356	0.499492	2.50967	0.0120844	0.0636447
ENSG00000065054	351.59	0.391586	0.195909	1.99882	0.0456279	0.163261
ENSG00000065057	113.725	0.128517	0.265387	0.484262	0.6282	0.816199
ENSG00000103197	1965.08	-0.259757	0.221911	-1.17055	0.24178	0.481238
ENSG00000008710	2716.37	-0.257327	0.223943	-1.14907	0.250526	0.49177
ENSG00000167964	75.6528	-0.15491	0.335037	-0.462367	0.643818	0.826319
ENSG00000131653	1248.8	0.11563	0.167528	0.690214	0.49006	0.715781
ENSG00000167971	228.705	-1.02297	0.352129	-2.90511	0.00367123	0.0258956
ENSG00000167965	555.233	-0.459455	0.1724	-2.66506	0.00769754	0.0450907
ENSG00000182685	57.4544	0.0527286	0.369341	0.142764	0.886477	0.950736
ENSG00000184207	311.428	-0.207725	0.218422	-0.951026	0.341591	0.588959
ENSG00000167967	484.395	-0.0126854	0.207313	-0.0611897	0.951208	0.981612
ENSG00000167968	26.3208	0.26268	0.513865	0.511186	0.609221	0.802982
ENSG00000167969	1057.55	-0.68956	0.23316	-2.95746	0.00310187	0.0227366
ENSG00000205937	1761.71	-0.0196297	0.177162	-0.110801	0.911774	0.961501
ENSG00000167972	221.334	-0.233698	0.445976	-0.524015	0.600268	0.796476
ENSG00000162063	290.489	0.245389	0.220796	1.11138	0.266403	0.508728
ENSG00000162062	127.642	0.167843	0.263591	0.636755	0.524284	0.743401
ENSG00000162068	102.382	-0.0781301	0.320496	-0.243779	0.807402	0.914213
ENSG00000162065	367.705	-0.0588656	0.219757	-0.267867	0.788802	0.904363
ENSG00000185883	21.5626	0.283416	0.542739	0.522196	0.601534	0.797256
ENSG00000162066	182.049	0.0540095	0.287361	0.18795	0.850916	0.936373
ENSG00000140992	863.422	-0.191977	0.185529	-1.03475	0.300784	0.545926
ENSG00000167977	360.505	0.241697	0.245799	0.98331	0.325455	0.571936
ENSG00000172382	54.6196	0.15585	0.429134	0.363173	0.716476	0.866345
ENSG00000167978	13001.1	-0.354801	0.152453	-2.32727	0.0199508	0.0913213
ENSG00000103363	953.764	0.120271	0.186737	0.644067	0.519532	0.739809
ENSG00000005001	288.737	1.85036	0.403928	4.5809	4.62969124618391e-06	0.000139423
ENSG00000162076	204.662	-0.0856891	0.235749	-0.363476	0.716249	0.866326
ENSG00000059122	544.218	-0.0240811	0.243678	-0.0988235	0.921278	0.966093
ENSG00000131650	43.2568	2.55169	0.706915	3.60962	0.000306644	0.00379425
ENSG00000127564	107.976	0.579631	0.367878	1.57561	0.115117	0.302096
ENSG00000162073	49.5553	1.35891	0.498184	2.72772	0.00637733	0.039089
ENSG00000262152	67.5725	-0.342229	0.492686	-0.69462	0.487293	0.713316
ENSG00000213937	46.2189	1.28958	0.533547	2.41699	0.0156494	0.0765001
ENSG00000184697	3865.12	1.14905	0.287003	4.00362	6.23796697864814e-05	0.00109622
ENSG00000006327	1190.72	0.316766	0.285041	1.1113	0.266438	0.508728
ENSG00000103145	264.297	0.566105	0.211165	2.68086	0.00734334	0.0436599
ENSG00000131652	305.366	0.401364	0.219197	1.83107	0.0670902	0.211572
ENSG00000162069	89.892	2.29997	0.470532	4.88801	1.01860068394944e-06	4.25940761905726e-05
ENSG00000008516	19.6211	0.443574	0.816854	0.543027	0.587111	0.787827
ENSG00000008517	371.142	2.08389	0.294131	7.0849	1.39145907879047e-12	4.39036963428365e-10
ENSG00000122386	145.73	0.404979	0.265566	1.52496	0.127268	0.321951
ENSG00000085644	207.901	0.258605	0.246018	1.05116	0.293184	0.53804
ENSG00000010539	182.253	-0.18527	0.271781	-0.68169	0.495435	0.720147
ENSG00000006194	372.516	0.352943	0.187339	1.88398	0.059567	0.195779
ENSG00000140993	31.701	-0.672604	0.442601	-1.51966	0.128596	0.324128
ENSG00000162086	334.465	-0.31482	0.210351	-1.49664	0.134486	0.333524
ENSG00000140987	190.429	0.187852	0.216407	0.86805	0.385367	0.633247
ENSG00000103343	151.339	-0.166361	0.306816	-0.542218	0.587668	0.788105
ENSG00000167981	172.097	0.00518478	0.266937	0.0194232	0.984504	0.994123
ENSG00000122390	900.49	0.156735	0.21959	0.713763	0.475374	0.70455
ENSG00000103351	177.583	-0.284714	0.269838	-1.05513	0.291366	0.535766
ENSG00000167984	62.7001	-0.646206	0.389245	-1.66015	0.0968839	0.271341
ENSG00000188827	299.01	0.0677005	0.23685	0.285837	0.775003	0.898412
ENSG00000213918	663.507	-0.0662612	0.183251	-0.361587	0.717661	0.867051
ENSG00000126602	752.415	-0.179245	0.172776	-1.03744	0.299532	0.544935
ENSG00000005339	2911.65	-0.143178	0.192057	-0.745497	0.455971	0.690472
ENSG00000162104	587.095	-0.527814	0.244758	-2.15647	0.0310468	0.125728
ENSG00000185739	624.01	-2.23317	0.581716	-3.83894	0.000123566	0.00187894
ENSG00000090447	122.259	0.450896	0.263357	1.71211	0.0868764	0.250593
ENSG00000126603	752.939	-0.0487152	0.305936	-0.159233	0.873485	0.946188
ENSG00000217930	66.1099	0.159018	0.373406	0.425858	0.670211	0.842803
ENSG00000262246	66.9845	0.565793	0.441835	1.28055	0.200351	0.427883
ENSG00000168140	528.678	0.535418	0.222338	2.40813	0.0160345	0.0777959
ENSG00000103423	728.789	-0.459909	0.216988	-2.11951	0.0340474	0.133734
ENSG00000153406	203.309	0.922589	0.215584	4.2795	1.87317685073193e-05	0.00042984
ENSG00000103415	447.929	-0.112362	0.177216	-0.634041	0.526054	0.744952
ENSG00000089486	657.686	-0.312935	0.198211	-1.5788	0.114382	0.300866
ENSG00000205832	35.6429	-0.775746	0.59058	-1.31353	0.189003	0.413224
ENSG00000153443	354.453	-0.244916	0.282927	-0.865651	0.386681	0.634476
ENSG00000102858	1788.95	0.135071	0.194204	0.69551	0.486736	0.712651
ENSG00000168101	612.488	-0.423511	0.239353	-1.7694	0.076827	0.231164
ENSG00000168096	422.876	0.11841	0.212708	0.556681	0.577745	0.780617
ENSG00000166246	42.5116	0.5044	0.414678	1.21637	0.223845	0.45985
ENSG00000103199	280.63	0.087443	0.213346	0.409866	0.681904	0.850864
ENSG00000067836	248.153	-0.416948	0.249142	-1.67353	0.0942228	0.265802
ENSG00000140632	1340.51	-0.16372	0.179709	-0.91103	0.362279	0.610424
ENSG00000118900	1079.55	0.188642	0.166535	1.13274	0.257322	0.499566
ENSG00000118898	1368.26	1.48379	0.235895	6.29002	3.17429980524524e-10	4.84272573584831e-08
ENSG00000103184	266.533	-1.66843	0.455866	-3.65992	0.000252293	0.00327958
ENSG00000103174	130.154	0.700908	0.284219	2.46608	0.0136599	0.0693893
ENSG00000033011	205.551	0.233307	0.273294	0.853688	0.393278	0.64038
ENSG00000118894	70.7757	-0.0762923	0.30837	-0.247405	0.804594	0.912746
ENSG00000067365	331.99	-0.0618677	0.184649	-0.335056	0.737583	0.878355
ENSG00000183044	725.031	-0.887098	0.268775	-3.30052	0.000965049	0.00914524
ENSG00000184857	82.6598	0.0808036	0.335232	0.241038	0.809526	0.91514
ENSG00000140650	277.305	0.284028	0.210437	1.34971	0.17711	0.3968
ENSG00000153048	710.013	0.289177	0.213319	1.3556	0.175225	0.39357
ENSG00000187555	1569.47	-0.115737	0.148593	-0.778885	0.436048	0.676493
ENSG00000182831	1574.21	0.0470493	0.149685	0.314322	0.753276	0.887226
ENSG00000183454	348.529	0.238091	0.301824	0.78884	0.430206	0.672869
ENSG00000166669	641.897	-0.598699	0.322713	-1.8552	0.0635672	0.204331
ENSG00000213853	1776.02	-0.634854	0.168333	-3.77142	0.000162319	0.00234982
ENSG00000103274	164.042	-0.715225	0.285625	-2.50407	0.0122774	0.0644411
ENSG00000166676	26.6698	0.136957	0.4792	0.285804	0.775028	0.898412
ENSG00000179583	48.3531	0.190815	0.425319	0.448639	0.653692	0.832437
ENSG00000182108	73.5454	0.0556059	0.341658	0.162753	0.870713	0.94503
ENSG00000038532	840.69	0.105683	0.242042	0.436629	0.66238	0.837969
ENSG00000175643	140.747	-0.0271693	0.282467	-0.0961855	0.923373	0.967413
ENSG00000185338	84.3526	1.95814	0.538593	3.63566	0.000277268	0.00350575
ENSG00000188897	45.953	1.33757	0.499	2.6805	0.00735127	0.0436704
ENSG00000189067	557.48	1.00697	0.286922	3.50957	0.000448829	0.00501295
ENSG00000184602	687.355	0.455888	0.207001	2.20235	0.0276406	0.115478
ENSG00000153066	396.437	0.15835	0.19344	0.818601	0.413014	0.659324
ENSG00000122299	723.046	-0.115257	0.175197	-0.657872	0.510621	0.731573
ENSG00000171490	962.692	-0.0305222	0.160443	-0.190238	0.849123	0.93514
ENSG00000103342	1747.69	-0.0540407	0.174493	-0.3097	0.756789	0.889853
ENSG00000234719	24.9275	0.0365612	0.499607	0.0731799	0.941663	0.976917
ENSG00000048471	285.498	0.0965774	0.227722	0.424102	0.671492	0.843553
ENSG00000103381	270.723	0.325438	0.200606	1.62228	0.104744	0.284572
ENSG00000237515	96.2418	1.45289	0.312605	4.64768	3.35685983467768e-06	0.00010963
ENSG00000175595	233.585	-0.64537	0.233767	-2.76074	0.00576707	0.0363658
ENSG00000186260	1263.92	0.0704713	0.194036	0.363186	0.716466	0.866345
ENSG00000140694	491.685	-0.0378453	0.183538	-0.206199	0.836635	0.929275
ENSG00000103429	655.987	0.0713762	0.167068	0.427228	0.669214	0.842006
ENSG00000103512	1274.6	-0.145093	0.231096	-0.627845	0.530105	0.747912
ENSG00000183426	86.6897	-0.363574	0.320404	-1.13474	0.256486	0.498556
ENSG00000179889	1713.01	0.211976	0.142989	1.48246	0.138217	0.338963
ENSG00000157045	154.072	0.589193	0.323109	1.82351	0.0682262	0.213715
ENSG00000085721	445.38	-0.231027	0.182267	-1.26752	0.204969	0.433696
ENSG00000183793	17.6984	-0.30222	0.647415	-0.46681	0.640636	0.823514
ENSG00000166780	96.8796	-0.751833	0.499729	-1.50448	0.132458	0.330173
ENSG00000166783	842.441	-0.229668	0.195045	-1.17751	0.238991	0.477267
ENSG00000072864	224.345	0.510077	0.296169	1.72225	0.0850239	0.246943
ENSG00000133392	458.572	-0.85084	0.183738	-4.63073	3.64377234348868e-06	0.000116024
ENSG00000133393	184.506	-0.186062	0.229075	-0.81223	0.41666	0.662295
ENSG00000103222	1310.67	0.101713	0.197474	0.515069	0.606504	0.801222
ENSG00000091262	278.094	1.12373	0.356617	3.15108	0.00162666	0.0136949
ENSG00000103226	63.1722	-0.224077	0.335284	-0.66832	0.503929	0.726172
ENSG00000103489	485.117	-0.208805	0.230353	-0.906457	0.364694	0.612959
ENSG00000185164	674.196	0.173808	0.218987	0.793691	0.427375	0.671054
ENSG00000134419	1327.32	0.124439	0.298657	0.416663	0.676925	0.84779
ENSG00000170540	933.83	0.710122	0.348397	2.03826	0.0415243	0.153075
ENSG00000157106	2684.43	-0.0565257	0.142052	-0.397921	0.690688	0.85417
ENSG00000170537	129.301	0.865941	0.324881	2.66541	0.00768946	0.0450624
ENSG00000167186	300.547	-0.952174	0.260225	-3.65904	0.00025316	0.00328776
ENSG00000205730	252.273	1.04577	0.314059	3.32985	0.000868928	0.00845956
ENSG00000103528	29.2024	0.524648	0.454192	1.15512	0.24804	0.488981
ENSG00000006007	901.359	0.116095	0.201697	0.575592	0.564891	0.77204
ENSG00000103540	264.521	0.237719	0.210768	1.12787	0.259375	0.50117
ENSG00000103544	773.534	0.0587396	0.177468	0.330988	0.740654	0.880426
ENSG00000103550	222.559	0.834958	0.234197	3.56519	0.000363587	0.00428859
ENSG00000174628	80.604	0.694157	0.307425	2.25797	0.0239474	0.103895
ENSG00000167191	1026.89	0.685476	0.20834	3.29018	0.00100125	0.00941118
ENSG00000005187	877.859	2.3682	0.382235	6.19565	5.80440242402005e-10	8.05825188526704e-08
ENSG00000166743	202.938	2.40679	0.426788	5.63931	1.70729227464683e-08	1.45413120545534e-06
ENSG00000066654	784.982	0.871168	0.238608	3.65104	0.000261181	0.00336188
ENSG00000196678	185.073	0.391139	0.262465	1.49025	0.136157	0.336168
ENSG00000005189	131.461	-0.373337	0.43424	-0.859747	0.389928	0.637512
ENSG00000188215	425.574	-0.0116148	0.218925	-0.053054	0.957689	0.984247
ENSG00000102897	192.312	-0.497623	0.277641	-1.79233	0.0730809	0.223624
ENSG00000011638	276.11	0.353072	0.310968	1.1354	0.256209	0.498173
ENSG00000175311	22.5191	1.14448	0.74898	1.52805	0.1265	0.320766
ENSG00000103316	111.772	-0.343594	0.553589	-0.620666	0.53482	0.750711
ENSG00000169246	35.2487	-0.254485	0.466269	-0.545791	0.585209	0.786644
ENSG00000197006	1057.37	0.0326819	0.197335	0.165617	0.868459	0.943992
ENSG00000140749	44.9124	-0.0295	0.403913	-0.0730356	0.941778	0.976919
ENSG00000185864	131.273	0.280041	0.301158	0.929882	0.352432	0.60064
ENSG00000140740	2734.54	-0.875747	0.187877	-4.66129	3.14240541286782e-06	0.00010487
ENSG00000185716	178.753	-0.503712	0.221794	-2.27108	0.0231423	0.101576
ENSG00000103319	502.696	-0.262421	0.253874	-1.03367	0.301292	0.546275
ENSG00000058600	583.299	0.0127839	0.190435	0.0671299	0.946478	0.979738
ENSG00000140743	364.491	1.03015	0.280801	3.66861	0.000243869	0.00319701
ENSG00000243716	54.379	0.288923	0.416931	0.692975	0.488325	0.714225
ENSG00000103404	370.245	-0.211611	0.25162	-0.840996	0.40035	0.646649
ENSG00000168434	241.367	0.0186883	0.232682	0.0803171	0.935985	0.974597
ENSG00000103365	2723.74	-0.638124	0.226155	-2.82163	0.00477807	0.0317084
ENSG00000103356	462.747	0.184115	0.190477	0.966604	0.333742	0.581056
ENSG00000103353	1676.2	-0.0164841	0.161787	-0.101888	0.918846	0.965292
ENSG00000004779	331.065	-0.478833	0.193313	-2.47698	0.0132499	0.0678525
ENSG00000083093	227.039	0.00197147	0.216105	0.00912272	0.992721	0.996454
ENSG00000166847	1309.1	0.125989	0.169691	0.742459	0.457809	0.691769
ENSG00000166851	269.944	-0.0289295	0.213212	-0.135685	0.892071	0.953249
ENSG00000166501	39.4382	0.055266	0.577038	0.0957752	0.923699	0.967535
ENSG00000122257	1053.65	-0.187333	0.162184	-1.15506	0.248065	0.488981
ENSG00000090905	1420.08	-0.20921	0.166889	-1.25359	0.209993	0.440582
ENSG00000140750	913.656	0.0976331	0.227763	0.428661	0.66817	0.841485
ENSG00000205629	350.415	0.217405	0.198077	1.09758	0.272389	0.514973
ENSG00000155592	481.796	-0.413892	0.29157	-1.41953	0.155745	0.366479
ENSG00000182601	43.4494	1.12446	0.421994	2.66464	0.00770698	0.0451269
ENSG00000155666	76.3063	-0.170202	0.329206	-0.517007	0.605152	0.799973
ENSG00000169189	95.758	0.997057	0.346542	2.87716	0.00401274	0.0277021
ENSG00000077238	747.669	1.42886	0.297731	4.79917	1.59321263875736e-06	6.14404751774124e-05
ENSG00000077235	2980.23	-0.193963	0.20193	-0.960547	0.33678	0.583929
ENSG00000047578	519.106	0.248047	0.180624	1.37328	0.169665	0.386331
ENSG00000169180	970.3	0.12628	0.167421	0.754267	0.450689	0.686743
ENSG00000188322	814.991	1.19996	0.207336	5.78751	7.14388854466536e-09	6.66402429797484e-07
ENSG00000205609	106.51	0.02639	0.349933	0.0754144	0.939885	0.976283
ENSG00000188603	25.712	-0.25851	0.545305	-0.474065	0.635454	0.820117
ENSG00000176476	138.577	-0.561742	0.294111	-1.90997	0.0561377	0.188296
ENSG00000196502	76.5573	0.0808862	0.347254	0.232931	0.815815	0.919389
ENSG00000184110	133.139	-0.286141	0.40027	-0.71487	0.474689	0.703921
ENSG00000168488	1963.29	-0.0314758	0.157303	-0.200096	0.841406	0.931532
ENSG00000178952	1471.9	-0.249577	0.17545	-1.4225	0.154882	0.365411
ENSG00000178188	984.956	-0.512031	0.189133	-2.70725	0.00678423	0.0409859
ENSG00000196296	59.1972	-0.218717	0.367622	-0.594953	0.551875	0.76317
ENSG00000177548	445.405	-0.0518325	0.182279	-0.284357	0.776137	0.898878
ENSG00000176953	528.043	-0.519985	0.236424	-2.19938	0.027851	0.116148
ENSG00000169682	13.5913	0.148114	0.708249	0.209127	0.834349	0.927998
ENSG00000254206	30.2489	-0.633155	0.488288	-1.29668	0.19474	0.420463
ENSG00000169203	23.0778	0.174509	0.505146	0.345464	0.729746	0.874269
ENSG00000103485	2685.99	0.193577	0.199882	0.968456	0.332816	0.580027
ENSG00000079616	496.396	0.183377	0.224478	0.816902	0.413984	0.659932
ENSG00000103495	772.401	0.0913143	0.172923	0.528062	0.597456	0.794953
ENSG00000167371	73.5267	0.299249	0.330596	0.90518	0.36537	0.613502
ENSG00000280789	141.186	-0.0586806	0.27473	-0.213594	0.830864	0.926125
ENSG00000013364	358.65	0.979656	0.211454	4.63295	3.60490452450707e-06	0.00011505
ENSG00000103502	635.814	0.0889859	0.22208	0.400692	0.688647	0.853538
ENSG00000174938	772.142	0.859358	0.248224	3.46203	0.000536115	0.00576968
ENSG00000174939	114.737	1.08136	0.430395	2.5125	0.0119881	0.0632763
ENSG00000174943	191.083	0.401225	0.217849	1.84176	0.0655105	0.208097
ENSG00000149932	408.157	0.416158	0.203442	2.04559	0.0407968	0.151237
ENSG00000149930	1396.98	0.0923932	0.179407	0.514993	0.606558	0.801222
ENSG00000149929	121.232	-0.443356	0.314849	-1.40816	0.159085	0.370894
ENSG00000169592	320.186	-0.00900568	0.208521	-0.0431883	0.965551	0.987822
ENSG00000149927	15.5978	0.141227	0.735047	0.192134	0.847637	0.934378
ENSG00000285043	21.2212	0.473318	0.553393	0.855302	0.392384	0.63975
ENSG00000149925	200.784	-0.828074	0.367131	-2.25552	0.0241004	0.104389
ENSG00000149923	969.211	0.416193	0.164039	2.53715	0.0111758	0.059928
ENSG00000090238	311.368	-0.0221116	0.249205	-0.0887288	0.929297	0.971494
ENSG00000102886	67.9155	-1.64566	0.591851	-2.78053	0.00542705	0.0347847
ENSG00000102882	358.446	0.310283	0.254193	1.22066	0.222215	0.457377
ENSG00000102879	15.0047	1.70082	0.815584	2.0854	0.0370328	0.141477
ENSG00000169217	971.936	0.228379	0.169321	1.34879	0.177404	0.397241
ENSG00000169221	863.082	-0.0209554	0.175303	-0.119538	0.904849	0.957909
ENSG00000180035	663.942	0.371079	0.159744	2.32296	0.0201813	0.0919136
ENSG00000180096	64.3481	0.202282	0.371366	0.544698	0.585961	0.786969
ENSG00000179965	152.336	-0.306778	0.269952	-1.13642	0.255782	0.497781
ENSG00000179958	209.526	0.156148	0.218992	0.713032	0.475826	0.704704
ENSG00000179918	477.375	0.0684387	0.251758	0.271843	0.785743	0.903479
ENSG00000169957	679.763	-0.245198	0.212689	-1.15285	0.248972	0.490072
ENSG00000169955	75.081	-0.675415	0.309337	-2.18343	0.0290042	0.119651
ENSG00000169951	214.818	-0.198043	0.343684	-0.576236	0.564456	0.771749
ENSG00000229809	98.0629	0.291748	0.281501	1.0364	0.300017	0.545357
ENSG00000197162	195.491	0.23485	0.266129	0.882464	0.377526	0.625399
ENSG00000156853	265.275	-0.164634	0.270516	-0.608593	0.542794	0.75636
ENSG00000156858	268.387	0.156556	0.201846	0.775621	0.437973	0.678047
ENSG00000156860	1227.72	0.151134	0.190451	0.793559	0.427452	0.671054
ENSG00000080603	266.433	-0.302425	0.224041	-1.34987	0.177058	0.396787
ENSG00000156873	300.125	0.233097	0.202432	1.15148	0.249534	0.490552
ENSG00000196118	18.1158	0.263771	0.660751	0.399198	0.689747	0.853759
ENSG00000103549	886.955	0.055144	0.1807	0.305169	0.760237	0.891869
ENSG00000102870	1201.04	-0.177354	0.193194	-0.918013	0.358612	0.606694
ENSG00000099385	299.846	0.207795	0.20284	1.02442	0.305635	0.55026
ENSG00000150281	114.741	-0.803291	0.384212	-2.09075	0.0365504	0.140256
ENSG00000099364	904.905	0.479037	0.190027	2.5209	0.0117056	0.0621901
ENSG00000175938	174.623	-0.0366521	0.249775	-0.146741	0.883337	0.949618
ENSG00000099381	731.711	-0.102054	0.192548	-0.530019	0.596099	0.794086
ENSG00000099377	15.1922	0.866537	0.690292	1.25532	0.209363	0.439926
ENSG00000099365	42.454	-0.390619	0.691503	-0.564883	0.572153	0.777297
ENSG00000103496	219.308	-0.0173868	0.214835	-0.0809309	0.935497	0.974597
ENSG00000167394	94.1554	0.435173	0.317127	1.37223	0.16999	0.386691
ENSG00000167395	589.042	0.2576	0.195448	1.318	0.187505	0.411042
ENSG00000151006	21.1719	0.567397	0.5524	1.02715	0.30435	0.548882
ENSG00000167397	24.3258	-0.00866849	0.561275	-0.0154443	0.987678	0.99476
ENSG00000103507	716.916	-0.346221	0.196097	-1.76555	0.0774707	0.23243
ENSG00000103510	577.592	-0.451551	0.181454	-2.48852	0.0128275	0.0663232
ENSG00000052344	490.898	1.52912	0.298501	5.12267	3.01241099177929e-07	1.59016356649703e-05
ENSG00000089280	2468.89	-0.108156	0.148361	-0.729007	0.465997	0.697589
ENSG00000156885	56.3013	-3.12717	0.837534	-3.73379	0.000188622	0.00262391
ENSG00000176723	34.7421	0.136432	0.508173	0.268476	0.788333	0.904208
ENSG00000140691	242.843	-0.126319	0.202489	-0.623834	0.532736	0.749491
ENSG00000140682	794.618	-0.425316	0.239125	-1.77863	0.0753	0.227971
ENSG00000140675	22.653	0.751994	0.529533	1.42011	0.155576	0.366454
ENSG00000140688	480.061	0.173376	0.217513	0.797084	0.425402	0.669296
ENSG00000197302	285.211	0.0573597	0.198159	0.289463	0.772227	0.897291
ENSG00000185947	163.729	0.477214	0.349026	1.36727	0.171539	0.388559
ENSG00000171241	97.0547	-0.192355	0.345799	-0.556262	0.578032	0.780776
ENSG00000069329	1954.6	-0.0203235	0.141817	-0.143308	0.886047	0.950618
ENSG00000091651	232.474	0.0178178	0.228607	0.0779407	0.937875	0.975393
ENSG00000140795	5116.37	-1.35125	0.468863	-2.88197	0.00395198	0.0274602
ENSG00000155330	458.549	-0.412982	0.185387	-2.22767	0.0259025	0.109971
ENSG00000166123	1052.46	0.509578	0.183131	2.78259	0.00539263	0.034612
ENSG00000069345	878.516	-0.140454	0.16618	-0.845188	0.398006	0.644827
ENSG00000171208	264.918	0.290579	0.395558	0.734607	0.462579	0.6954
ENSG00000129636	729.443	-0.229386	0.171949	-1.33403	0.182193	0.403347
ENSG00000102893	1405.37	-0.576593	0.203967	-2.8269	0.00470014	0.031326
ENSG00000102910	1619.63	-0.342066	0.190998	-1.79094	0.0733036	0.223861
ENSG00000196470	153.588	-0.376269	0.239056	-1.57397	0.115493	0.302735
ENSG00000102921	834.696	-0.0884339	0.186305	-0.474672	0.635021	0.819711
ENSG00000102935	321.528	0.233756	0.29641	0.788622	0.430333	0.672935
ENSG00000205423	174.298	0.259004	0.234596	1.10404	0.269576	0.511974
ENSG00000155393	353.829	-0.244706	0.203786	-1.2008	0.229829	0.467163
ENSG00000121274	337.958	0.00564162	0.204266	0.0276189	0.977966	0.992043
ENSG00000121281	243.134	1.06531	0.293854	3.62529	0.000288634	0.00360675
ENSG00000166164	676.071	-0.0566355	0.186676	-0.30339	0.761592	0.892491
ENSG00000140807	187.473	1.49503	0.523567	2.85546	0.00429741	0.0291598
ENSG00000083799	387.332	-0.0519934	0.262145	-0.198339	0.84278	0.931996
ENSG00000103449	346.735	-0.67513	0.40181	-1.68022	0.0929144	0.263412
ENSG00000224578	72.0688	0.494931	0.440548	1.12344	0.261249	0.502978
ENSG00000103460	139.642	1.76093	0.497773	3.53761	0.000403769	0.00461094
ENSG00000177200	1798.01	-0.138261	0.196714	-0.702851	0.482148	0.709715
ENSG00000103479	796.498	-0.189091	0.177024	-1.06816	0.285447	0.52937
ENSG00000166971	323.983	0.118806	0.200069	0.593825	0.552629	0.76317
ENSG00000103494	193.059	0.359147	0.256749	1.39882	0.161866	0.374656
ENSG00000140718	835.99	-0.422213	0.226657	-1.86278	0.0624931	0.201953
ENSG00000177508	478.437	-0.936504	0.357478	-2.61975	0.00879939	0.0500663
ENSG00000176842	118.123	-0.317734	0.435794	-0.729093	0.465945	0.697586
ENSG00000087245	1854.47	0.773508	0.35321	2.18994	0.0285289	0.118088
ENSG00000087253	291.508	1.23541	0.310208	3.98251	6.81910780868127e-05	0.00118286
ENSG00000103546	28.61	-0.877884	0.636095	-1.38011	0.167552	0.383104
ENSG00000087258	257.555	-0.997184	0.36588	-2.72544	0.00642163	0.0392844
ENSG00000159461	1463.96	0.0960734	0.162438	0.591447	0.554221	0.764456
ENSG00000167005	1227.39	-0.224662	0.200727	-1.11924	0.263038	0.504995
ENSG00000087263	295.278	0.0465085	0.192681	0.241376	0.809264	0.91514
ENSG00000125124	388.026	-0.0334539	0.214253	-0.156142	0.875921	0.946496
ENSG00000102900	804.517	-0.382071	0.248961	-1.53467	0.124866	0.318427
ENSG00000051108	852.973	-0.474337	0.191089	-2.48228	0.0130544	0.0671236
ENSG00000140848	256.947	0.825596	0.332107	2.48593	0.0129213	0.0665878
ENSG00000172775	673.436	-0.232979	0.170031	-1.37022	0.170618	0.387339
ENSG00000159579	706.851	0.219475	0.182978	1.19946	0.230349	0.467692
ENSG00000102931	23.6202	0.725883	0.585434	1.23991	0.21501	0.447122
ENSG00000102934	134.198	0.241329	0.284049	0.849604	0.395545	0.642565
ENSG00000006210	189.751	1.80192	0.582615	3.09282	0.00198264	0.0159936
ENSG00000005194	830.581	-0.36287	0.220707	-1.64412	0.100151	0.27642
ENSG00000088682	682.182	-0.889593	0.229008	-3.88455	0.000102519	0.00161552
ENSG00000102978	848.34	-0.191629	0.196006	-0.977664	0.32824	0.574644
ENSG00000125170	5698.26	-0.687216	0.221762	-3.09889	0.00194245	0.0157059
ENSG00000135736	286.54	0.116696	0.252949	0.461341	0.644554	0.826665
ENSG00000159618	55.6951	1.01338	0.864333	1.17244	0.24102	0.480346
ENSG00000205336	402.818	2.11197	0.358713	5.88763	3.91764541101617e-09	3.96997600300273e-07
ENSG00000140854	340.804	0.124603	0.21802	0.571522	0.567646	0.774144
ENSG00000140859	1219.12	0.475529	0.157035	3.02817	0.00246042	0.0189661
ENSG00000166188	287.966	-0.0388375	0.244228	-0.159022	0.873652	0.946188
ENSG00000103005	622.932	0.271099	0.189329	1.43189	0.152175	0.360952
ENSG00000102996	5668.14	-0.555829	0.348156	-1.59649	0.110379	0.293842
ENSG00000070761	379.361	-0.361102	0.255298	-1.41443	0.157235	0.36831
ENSG00000070770	741.884	0.00919806	0.164342	0.0559691	0.955366	0.983418
ENSG00000103021	70.964	-0.112881	0.320253	-0.352475	0.724482	0.871123
ENSG00000181938	62.3282	0.00832804	0.358797	0.023211	0.981482	0.993142
ENSG00000103034	821.882	-0.964205	0.322054	-2.99393	0.00275413	0.0207127
ENSG00000103037	213.952	-0.176787	0.230571	-0.766736	0.443239	0.681902
ENSG00000125107	3280.52	-0.0317101	0.152215	-0.208324	0.834976	0.928447
ENSG00000103042	559.772	0.00841482	0.223851	0.0375911	0.970014	0.98931
ENSG00000125166	1664.48	-0.803958	0.237616	-3.38343	0.000715855	0.00733448
ENSG00000150394	119.049	-0.606835	0.434644	-1.39616	0.162665	0.375878
ENSG00000140937	3665.01	0.641831	0.181249	3.54115	0.000398386	0.00457823
ENSG00000179776	37.6906	1.59541	0.865539	1.84325	0.0652923	0.207569
ENSG00000166546	42.0674	-0.431941	0.425557	-1.015	0.310105	0.555007
ENSG00000166548	189.043	-0.706602	0.228621	-3.09072	0.00199674	0.016083
ENSG00000089505	27.5994	0.391343	0.504447	0.775786	0.437875	0.678047
ENSG00000140931	725.242	0.383136	0.199416	1.92129	0.0546953	0.185249
ENSG00000183723	1432.29	0.22199	0.151577	1.46453	0.143048	0.346968
ENSG00000135720	1325.71	0.0883084	0.160348	0.550728	0.58182	0.78429
ENSG00000159593	347.499	0.315188	0.294031	1.07195	0.283741	0.527757
ENSG00000172840	336.197	-0.441811	0.21163	-2.08765	0.0368291	0.140892
ENSG00000166592	454.999	-1.37918	0.572183	-2.41038	0.0159359	0.0775979
ENSG00000166595	434.756	-0.157823	0.226286	-0.697446	0.485524	0.711862
ENSG00000172831	807.103	-0.476405	0.172099	-2.7682	0.00563669	0.0357575
ENSG00000172828	16.3078	-0.344923	0.598031	-0.576765	0.564098	0.771749
ENSG00000172824	59.1241	-1.38124	0.422511	-3.26912	0.00107883	0.0100049
ENSG00000067955	660.542	-0.102987	0.182256	-0.565068	0.572027	0.77725
ENSG00000125149	190.056	0.0115687	0.225038	0.0514075	0.959001	0.984822
ENSG00000237172	155.549	-0.267401	0.297192	-0.899759	0.368249	0.616471
ENSG00000102871	83.1132	0.754485	0.302646	2.49296	0.0126682	0.0657506
ENSG00000135722	23.446	-0.424406	0.558714	-0.759611	0.447487	0.68472
ENSG00000140939	123.407	-0.838845	0.407747	-2.05727	0.0396604	0.148331
ENSG00000196123	467.82	-0.629061	0.227882	-2.76047	0.00577187	0.0363735
ENSG00000179044	33.5134	0.104974	0.491861	0.213422	0.830998	0.926125
ENSG00000205250	726.793	-0.0378051	0.176392	-0.214324	0.830294	0.925917
ENSG00000102890	87.6679	0.260958	0.288407	0.904827	0.365557	0.613668
ENSG00000168701	178.177	0.744849	0.304541	2.44581	0.0144526	0.0722527
ENSG00000135723	259.655	0.39668	0.205388	1.93137	0.0534374	0.182502
ENSG00000135740	32.9919	-0.0500758	0.43772	-0.114402	0.908919	0.960197
ENSG00000159713	25.0145	1.52155	0.712323	2.13605	0.0326757	0.129945
ENSG00000159714	94.8869	-0.299399	0.293713	-1.01936	0.308032	0.552748
ENSG00000176387	44.1472	0.898115	0.603976	1.48701	0.137013	0.337339
ENSG00000159720	1120.25	-0.46444	0.255616	-1.81695	0.0692254	0.21558
ENSG00000039523	921.894	0.0601024	0.231229	0.259926	0.794921	0.908154
ENSG00000102974	805.565	-0.0834663	0.168192	-0.496255	0.619714	0.810966
ENSG00000159753	37.6655	0.398374	0.465385	0.856011	0.391992	0.639335
ENSG00000102977	147.114	0.707769	0.311677	2.27084	0.0231566	0.101579
ENSG00000102981	18.1966	0.495583	0.595653	0.831999	0.405409	0.651211
ENSG00000124074	84.2824	0.255222	0.325198	0.78482	0.432559	0.674316
ENSG00000141098	390.895	0.426761	0.201612	2.11674	0.0342816	0.134179
ENSG00000141084	531.124	-0.338138	0.213368	-1.58477	0.113019	0.29875
ENSG00000102904	28.1725	-0.222537	0.467301	-0.476218	0.633919	0.818974
ENSG00000102901	405.848	0.0866957	0.186143	0.465748	0.641396	0.824172
ENSG00000168286	382.949	-0.274363	0.188574	-1.45494	0.145687	0.350933
ENSG00000102898	1114.57	0.178401	0.172268	1.0356	0.300389	0.545608
ENSG00000038358	1087.17	-0.132239	0.212691	-0.621742	0.534112	0.750547
ENSG00000159792	908.511	-0.206511	0.182479	-1.1317	0.257762	0.499931
ENSG00000261884	47.0978	-0.274319	0.552782	-0.496252	0.619717	0.810966
ENSG00000205220	38.0918	0.671014	0.402406	1.6675	0.0954145	0.268091
ENSG00000213398	183.642	0.319058	0.230554	1.38387	0.166397	0.381707
ENSG00000124067	1812.96	0.153027	0.225184	0.679566	0.496779	0.721592
ENSG00000167264	147.942	-0.0116969	0.252104	-0.0463969	0.962994	0.986951
ENSG00000182810	169.867	-0.452834	0.304711	-1.48611	0.13725	0.337725
ENSG00000072736	566.826	-0.408266	0.196346	-2.07932	0.0375879	0.142834
ENSG00000103067	519.039	1.54255	0.308471	5.00065	5.71374139414705e-07	2.62366366847368e-05
ENSG00000103066	246.633	-0.130125	0.22368	-0.581746	0.560738	0.769188
ENSG00000103064	633.017	0.369182	0.170472	2.16564	0.0303383	0.12376
ENSG00000103061	109.66	0.135331	0.278519	0.485895	0.627042	0.815869
ENSG00000132600	497.335	0.13943	0.18177	0.767067	0.443042	0.681674
ENSG00000103056	58.3343	0.524395	0.410058	1.27883	0.200956	0.428683
ENSG00000184939	397.954	-0.0137209	0.184716	-0.0742811	0.940787	0.976446
ENSG00000062038	2366.33	0.686602	0.2389	2.87401	0.00405298	0.0278967
ENSG00000039068	2499.13	1.97873	0.387836	5.10197	3.3612812617844e-07	1.72832102805011e-05
ENSG00000103047	144.437	0.0694636	0.280476	0.247663	0.804395	0.91266
ENSG00000103044	61.5077	1.05395	0.422772	2.49296	0.0126683	0.0657506
ENSG00000168802	15.7046	0.772503	0.625618	1.23478	0.216911	0.449727
ENSG00000141076	625.778	-0.420943	0.218118	-1.92988	0.0536211	0.18279
ENSG00000168807	640.767	0.361983	0.173113	2.09102	0.0365262	0.140247
ENSG00000132612	577.288	-0.0381494	0.182418	-0.209132	0.834345	0.927998
ENSG00000213380	216.373	0.00366494	0.236307	0.0155092	0.987626	0.99476
ENSG00000258429	46.0369	0.660866	0.431359	1.53205	0.125509	0.319079
ENSG00000132603	200.533	0.102838	0.254176	0.404595	0.685775	0.852515
ENSG00000132604	380.614	-0.252437	0.203904	-1.23802	0.215709	0.448173
ENSG00000103018	633.615	-0.258291	0.17236	-1.49855	0.133989	0.332708
ENSG00000102908	2587.7	-0.142534	0.157628	-0.904241	0.365868	0.613818
ENSG00000181019	73.7141	0.574179	0.421803	1.36125	0.173435	0.391194
ENSG00000141101	245.658	0.204073	0.201787	1.01133	0.31186	0.55706
ENSG00000198373	517.382	0.102514	0.239066	0.428811	0.668061	0.841485
ENSG00000090857	721.378	-0.280651	0.185201	-1.51538	0.129675	0.325607
ENSG00000223496	807.955	-0.297032	0.22621	-1.31308	0.189155	0.413224
ENSG00000090861	2196.28	-0.325707	0.221557	-1.47008	0.141539	0.344607
ENSG00000157349	166.671	0.155686	0.241469	0.644747	0.519091	0.739512
ENSG00000168872	216.134	-0.274779	0.235909	-1.16476	0.244114	0.483941
ENSG00000157350	1690.56	0.209371	0.244185	0.857431	0.391207	0.638655
ENSG00000157353	234.762	0.0455188	0.219565	0.207313	0.835765	0.928754
ENSG00000103051	690.008	-0.00588659	0.202465	-0.0290746	0.976805	0.991518
ENSG00000189091	2319.85	-0.121415	0.172109	-0.705454	0.480527	0.708643
ENSG00000132613	536.438	-0.299743	0.205637	-1.45763	0.144942	0.349527
ENSG00000103043	629.295	-0.191548	0.230197	-0.832108	0.405348	0.651211
ENSG00000157423	21.2	1.03829	0.576487	1.80107	0.0716914	0.220302
ENSG00000180917	362.582	0.00228188	0.249286	0.00915365	0.992697	0.996454
ENSG00000172137	99.1716	-0.788024	0.371627	-2.12047	0.0339663	0.133547
ENSG00000167377	28.6234	0.159393	0.55981	0.284726	0.775854	0.898797
ENSG00000157429	52.2718	0.578419	0.351675	1.64475	0.100021	0.276337
ENSG00000140832	153.406	1.82887	0.383874	4.76424	1.89564784934028e-06	7.07306902933244e-05
ENSG00000040199	573	-0.285906	0.185793	-1.53884	0.123843	0.316781
ENSG00000166747	1655.74	0.148318	0.14847	0.998976	0.317806	0.563585
ENSG00000224470	1059.87	0.202842	0.179048	1.13289	0.257262	0.49952
ENSG00000182149	1931.1	0.00642001	0.161596	0.0397287	0.968309	0.989048
ENSG00000102984	117.767	0.442124	0.27303	1.61933	0.105377	0.285555
ENSG00000277481	21.3455	-1.02387	0.690157	-1.48354	0.137932	0.33851
ENSG00000102967	143.641	-0.260937	0.266586	-0.97881	0.327674	0.574386
ENSG00000140830	105.791	0.331456	0.318709	1.04	0.298341	0.543829
ENSG00000140829	653.825	0.06107	0.161767	0.377518	0.705789	0.861631
ENSG00000118557	22.8217	-0.0179091	0.559207	-0.0320259	0.974451	0.99073
ENSG00000140836	2605.99	0.233798	0.165916	1.40914	0.158795	0.3707
ENSG00000103035	291.361	-0.243586	0.195223	-1.24773	0.21213	0.443256
ENSG00000196436	35.5464	0.156385	0.552229	0.283188	0.777032	0.899465
ENSG00000140839	14.4508	0.0315686	0.635148	0.0497028	0.960359	0.985744
ENSG00000090863	4012.04	0.216742	0.186708	1.16086	0.245698	0.486039
ENSG00000168411	509.415	0.360971	0.168185	2.14627	0.0318514	0.127838
ENSG00000103091	772.329	-0.0741002	0.19292	-0.384098	0.700906	0.859593
ENSG00000186187	547.359	0.173859	0.204182	0.851492	0.394496	0.641536
ENSG00000166816	68.7668	-0.630506	0.377466	-1.67036	0.0948477	0.266888
ENSG00000184517	138.717	0.259717	0.262867	0.988016	0.323145	0.568956
ENSG00000168925	23.4967	0.980874	0.590692	1.66055	0.0968035	0.271226
ENSG00000050820	2639.84	0.135848	0.188442	0.720902	0.47097	0.700876
ENSG00000153774	224.888	0.349387	0.310117	1.12663	0.259898	0.501692
ENSG00000166822	408.424	0.17113	0.186269	0.918727	0.358238	0.606261
ENSG00000183196	36.5268	0.960286	0.564669	1.70062	0.089015	0.255241
ENSG00000205084	107.477	-0.342216	0.270557	-1.26486	0.205923	0.434934
ENSG00000034713	893.936	-0.416091	0.18791	-2.2143	0.026808	0.112883
ENSG00000065457	342.076	0.0498164	0.206908	0.240766	0.809737	0.91514
ENSG00000065427	1105.92	-0.0268856	0.151176	-0.177843	0.858846	0.939958
ENSG00000166848	494.519	0.181218	0.193763	0.935254	0.349657	0.597599
ENSG00000284484	12.7688	0.266317	0.749781	0.355193	0.722445	0.869502
ENSG00000103111	549.238	0.270223	0.173298	1.55929	0.118927	0.308667
ENSG00000205078	19.8788	0.927382	0.688907	1.34616	0.17825	0.398492
ENSG00000140873	880.817	1.68265	0.418518	4.0205	5.80739312084429e-05	0.0010363
ENSG00000140876	14.7892	0.158415	0.697198	0.227217	0.820255	0.921684
ENSG00000171724	174.446	-0.056352	0.549399	-0.10257	0.918304	0.965015
ENSG00000186153	166.306	0.199423	0.265652	0.750691	0.452839	0.688308
ENSG00000178573	883.055	0.818397	0.221318	3.69783	0.000217449	0.00292559
ENSG00000166446	130.264	1.21541	0.408262	2.97703	0.00291058	0.0214934
ENSG00000103121	259.938	-0.675282	0.204463	-3.30271	0.000957564	0.00909293
ENSG00000166451	258.317	-0.208443	0.22207	-0.938639	0.347916	0.595492
ENSG00000166454	793.035	-0.1736	0.190477	-0.911398	0.362086	0.610378
ENSG00000140905	23.9965	-0.181092	0.520927	-0.347635	0.728114	0.873372
ENSG00000166473	23.7647	-0.21496	0.568888	-0.377859	0.705535	0.86151
ENSG00000261609	1002.07	-0.0778476	0.183136	-0.42508	0.670778	0.843287
ENSG00000153815	1129.27	0.72826	0.18383	3.96159	7.44517747166176e-05	0.00126668
ENSG00000197943	191.188	-0.796793	0.347598	-2.29228	0.0218892	0.0975877
ENSG00000086696	43.691	0.898421	0.463101	1.94001	0.0523784	0.180037
ENSG00000135698	76.165	0.310163	0.406496	0.763016	0.445454	0.683578
ENSG00000140945	247.888	-0.650037	0.294727	-2.20555	0.0274153	0.114744
ENSG00000230989	1117.22	-0.0158885	0.160969	-0.0987055	0.921372	0.966119
ENSG00000103150	699.049	-0.894281	0.288494	-3.09983	0.00193631	0.0156746
ENSG00000140961	42.6766	-0.742584	0.469434	-1.58187	0.113679	0.299583
ENSG00000140943	1826.57	0.146786	0.143367	1.02385	0.305906	0.55026
ENSG00000103160	696.043	-0.487554	0.177677	-2.74405	0.00606863	0.0378485
ENSG00000103168	463.202	0.128105	0.194213	0.659612	0.509503	0.730726
ENSG00000103175	26.6404	-0.0877867	0.58386	-0.150356	0.880484	0.948386
ENSG00000064270	79.7095	0.93871	0.339055	2.76861	0.00562962	0.0357366
ENSG00000140950	346.284	0.470047	0.232598	2.02086	0.0432946	0.157386
ENSG00000103187	1007.6	1.07103	0.265768	4.02995	5.57888682740176e-05	0.00100567
ENSG00000135686	696.605	0.707253	0.172279	4.10528	4.03832825624078e-05	0.000775437
ENSG00000103194	1133.35	-0.10686	0.185227	-0.576913	0.563999	0.771732
ENSG00000103196	451.596	1.06346	0.526793	2.01875	0.0435129	0.158014
ENSG00000153786	1112.24	-0.0474705	0.184549	-0.257224	0.797006	0.908924
ENSG00000135709	465.554	-0.0629899	0.200378	-0.314356	0.753251	0.887226
ENSG00000131149	3012.64	-0.428534	0.175657	-2.43961	0.0147033	0.0731372
ENSG00000131153	175.456	0.165184	0.270235	0.611261	0.541027	0.755016
ENSG00000154102	84.2027	-1.17854	0.347865	-3.38793	0.000704233	0.00723677
ENSG00000131148	403.815	0.0309434	0.200026	0.154697	0.87706	0.946763
ENSG00000131143	2799.06	-0.520924	0.201402	-2.58648	0.00969605	0.0536937
ENSG00000140968	85.416	1.387	0.554204	2.5027	0.0123251	0.0646006
ENSG00000103241	154.509	-0.324106	0.459603	-0.705186	0.480694	0.708738
ENSG00000103248	207.254	0.0219529	0.219687	0.099928	0.920401	0.965708
ENSG00000176692	90.3822	0.84155	0.551446	1.52608	0.12699	0.321657
ENSG00000103264	408.822	-0.0321726	0.221015	-0.145568	0.884263	0.949744
ENSG00000140941	1094.88	-0.343748	0.224582	-1.53061	0.125865	0.319508
ENSG00000140948	1082.76	-0.0884019	0.201194	-0.439386	0.660382	0.836525
ENSG00000154118	457.725	0.106983	0.273196	0.391597	0.695356	0.856943
ENSG00000104731	532.31	0.0380799	0.204388	0.186312	0.8522	0.936745
ENSG00000103257	3417.75	0.968253	0.218815	4.42499	9.64469619879982e-06	0.000251687
ENSG00000172530	337.162	0.0155177	0.202763	0.076531	0.938997	0.976048
ENSG00000225614	417.74	0.702286	0.452555	1.55183	0.120704	0.311548
ENSG00000179588	1078.51	-0.309356	0.30084	-1.02831	0.303805	0.548469
ENSG00000158545	633.018	0.0574937	0.199427	0.288295	0.773121	0.897578
ENSG00000051523	966.939	0.95545	0.169472	5.6378	1.72231540248227e-08	1.45798199589399e-06
ENSG00000167508	618.502	-0.191346	0.204434	-0.935977	0.349285	0.597183
ENSG00000185669	97.6075	0.0480632	0.338149	0.142136	0.886973	0.950869
ENSG00000158717	231.722	-0.39778	0.268835	-1.47965	0.138968	0.339865
ENSG00000174177	209.097	0.364666	0.239713	1.52126	0.128194	0.323456
ENSG00000103335	3885.07	0.20658	0.162182	1.27375	0.20275	0.431117
ENSG00000167513	251.383	0.48955	0.235979	2.07454	0.0380288	0.143935
ENSG00000198931	404.643	0.272568	0.239655	1.13733	0.255399	0.497652
ENSG00000141012	418.569	0.157854	0.185411	0.851376	0.39456	0.641565
ENSG00000167515	353.365	0.0902749	0.270584	0.33363	0.738659	0.878883
ENSG00000129993	86.2871	0.742463	0.308934	2.4033	0.0162477	0.0785272
ENSG00000176715	396.698	-0.107575	0.213013	-0.505017	0.613547	0.806414
ENSG00000170100	281.622	-0.120119	0.223966	-0.536329	0.591731	0.790969
ENSG00000167522	2773.96	0.189532	0.163107	1.16201	0.24523	0.485529
ENSG00000197912	2124.99	-0.104002	0.170161	-0.611198	0.541068	0.755016
ENSG00000167526	8238.16	0.310586	0.196513	1.58048	0.113996	0.300167
ENSG00000178773	53.2785	0.164621	0.609707	0.27	0.787161	0.904124
ENSG00000015413	169.502	0.996232	0.334078	2.98204	0.00286338	0.0212756
ENSG00000131165	1026.63	0.239127	0.183562	1.30271	0.192675	0.417597
ENSG00000167523	91.4425	0.166096	0.29884	0.555803	0.578346	0.781067
ENSG00000185324	591.445	0.161456	0.189175	0.853477	0.393395	0.640395
ENSG00000158792	203.661	0.730273	0.280028	2.60785	0.00911121	0.0513982
ENSG00000075399	302.981	-0.649279	0.267594	-2.42636	0.0152511	0.0750665
ENSG00000158805	325.273	-0.0612954	0.227129	-0.269871	0.78726	0.904163
ENSG00000187741	264.55	0.183105	0.213222	0.858751	0.390478	0.638065
ENSG00000204991	175.67	0.971451	0.322781	3.00963	0.00261569	0.0199307
ENSG00000141002	1788.73	0.0138101	0.172334	0.0801356	0.936129	0.974597
ENSG00000258839	31.9957	0.797699	0.465214	1.71469	0.0864017	0.249679
ENSG00000258947	55.2275	1.83783	0.411672	4.46431	8.03285253200587e-06	0.000217388
ENSG00000140995	714.183	0.0405653	0.161476	0.251216	0.801647	0.911166
ENSG00000003249	208.24	2.25124	0.384419	5.85621	4.73537853094435e-09	4.66250071951066e-07
ENSG00000141013	61.2355	1.42788	0.381826	3.73961	0.000184308	0.00258971
ENSG00000181031	104.31	0.892505	0.394696	2.26125	0.0237439	0.103367
ENSG00000187624	32.5988	-0.478078	0.563008	-0.84915	0.395798	0.642749
ENSG00000183688	72.9925	1.23928	0.476767	2.59934	0.00934033	0.0523504
ENSG00000141252	1593.52	-0.582263	0.240023	-2.42587	0.0152719	0.0750665
ENSG00000167695	389.547	-0.0849655	0.186098	-0.456564	0.647985	0.828892
ENSG00000179409	517.509	-0.127363	0.219878	-0.579246	0.562423	0.770716
ENSG00000167699	611.275	0.0883419	0.176356	0.50093	0.61642	0.808302
ENSG00000171861	105.389	-0.179302	0.35553	-0.504323	0.614035	0.806723
ENSG00000167693	2228.18	0.106759	0.188907	0.56514	0.571978	0.77725
ENSG00000177370	435.926	-0.576815	0.247058	-2.33474	0.0195571	0.0899641
ENSG00000159842	1688.28	0.115262	0.215718	0.53432	0.59312	0.792063
ENSG00000108953	6095.52	-0.171093	0.171815	-0.995794	0.31935	0.565263
ENSG00000167193	813.618	0.378484	0.166185	2.27748	0.0227574	0.100394
ENSG00000197879	2693.21	0.48895	0.174921	2.79526	0.00518573	0.0336733
ENSG00000132376	326.772	0.208977	0.24719	0.845408	0.397883	0.644827
ENSG00000174238	1141.43	-0.406183	0.247539	-1.64089	0.10082	0.277495
ENSG00000167703	93.4884	1.677	0.30219	5.54949	2.86508003815918e-08	2.19756387678253e-06
ENSG00000074660	90.6961	-0.972251	0.434075	-2.23982	0.0251023	0.107428
ENSG00000167705	157.022	-2.006	0.429633	-4.6691	3.02518027945545e-06	0.000101446
ENSG00000174231	5963.32	-0.153453	0.174204	-0.880881	0.378382	0.625857
ENSG00000185561	157.087	1.01145	0.336485	3.00594	0.00264765	0.0201189
ENSG00000167716	556.277	0.0194732	0.19775	0.098474	0.921556	0.966165
ENSG00000167711	490.129	1.18691	0.95036	1.24891	0.211698	0.442628
ENSG00000132386	726.398	0.963239	0.301782	3.19184	0.0014137	0.0123282
ENSG00000186532	274.685	-0.105988	0.200775	-0.527891	0.597575	0.794953
ENSG00000132383	959.751	-0.11243	0.164473	-0.683578	0.494242	0.718941
ENSG00000185924	166.198	-0.387379	0.568548	-0.681349	0.495651	0.720386
ENSG00000108963	279.573	-0.5199	0.26997	-1.92577	0.0541329	0.184066
ENSG00000177374	159.657	-0.257469	0.344227	-0.747963	0.454483	0.689344
ENSG00000070366	863.039	-0.145176	0.217748	-0.666714	0.504955	0.726831
ENSG00000167720	105.41	-0.240255	0.281241	-0.854265	0.392958	0.640196
ENSG00000167721	556.249	-0.466844	0.189103	-2.46873	0.0135593	0.068979
ENSG00000141258	1319.24	0.0180705	0.157643	0.114629	0.908739	0.960197
ENSG00000070444	399.834	0.108328	0.181334	0.597395	0.550244	0.762315
ENSG00000127804	533.307	-0.244867	0.205063	-1.19411	0.232435	0.469572
ENSG00000007168	2599.29	-0.278291	0.174097	-1.59848	0.109935	0.293168
ENSG00000132361	1483.34	-0.681991	0.218486	-3.12144	0.00179967	0.0147927
ENSG00000132359	721.399	0.963475	0.299801	3.21371	0.0013103	0.0116117
ENSG00000167723	58.8307	-0.553737	0.347179	-1.59496	0.110721	0.294366
ENSG00000196689	126.086	-0.30904	0.318676	-0.969764	0.332164	0.579216
ENSG00000197417	39.4973	0.496171	0.414417	1.19727	0.2312	0.46869
ENSG00000040531	486.662	-0.341074	0.258678	-1.31853	0.187327	0.410847
ENSG00000213977	20.4018	0.709012	0.553185	1.28169	0.199952	0.427562
ENSG00000257950	14.3407	0.0882105	0.633785	0.13918	0.889308	0.952056
ENSG00000127774	26.3632	-0.0713906	0.478121	-0.149315	0.881305	0.948678
ENSG00000083457	130.77	0.114855	0.264181	0.434757	0.663739	0.838766
ENSG00000177602	61.9374	0.318898	0.370317	0.861149	0.389156	0.636654
ENSG00000074356	1032.51	-0.108896	0.183124	-0.594655	0.552074	0.76317
ENSG00000004660	67.2357	-1.00826	0.41187	-2.44802	0.0143645	0.0718638
ENSG00000074370	41.0307	-0.633143	0.530529	-1.19342	0.232706	0.469845
ENSG00000074755	1718.54	-0.335188	0.202362	-1.65638	0.0976444	0.272537
ENSG00000167740	166.883	0.203013	0.259211	0.783194	0.433513	0.674817
ENSG00000185722	1385.35	-0.0521026	0.181232	-0.287492	0.773736	0.897916
ENSG00000132388	1108.32	-0.0518054	0.190996	-0.271238	0.786208	0.903479
ENSG00000183018	147.56	2.63484	0.585702	4.4986	6.84022324441879e-06	0.000191457
ENSG00000132382	792.543	-0.0904979	0.199245	-0.454205	0.649682	0.830083
ENSG00000188176	1149.69	-0.824457	0.198887	-4.14536	3.39277218987365e-05	0.000670967
ENSG00000141456	1079.49	-0.019444	0.150898	-0.128855	0.897472	0.955491
ENSG00000141480	147.247	0.914854	0.262711	3.48236	0.000497021	0.00543285
ENSG00000161920	78.8134	-0.0507741	0.315823	-0.160768	0.872276	0.945959
ENSG00000161921	156.774	1.08209	0.327411	3.30498	0.000949822	0.00905036
ENSG00000182327	90.812	1.06889	0.580606	1.84099	0.0656225	0.208343
ENSG00000142507	591.037	-0.0703655	0.184709	-0.380953	0.703238	0.860411
ENSG00000129219	425.493	1.29565	0.254674	5.08751	3.62792320512575e-07	1.83108694813056e-05
ENSG00000141503	1251.7	0.418331	0.194311	2.15289	0.031327	0.126612
ENSG00000185245	79.0045	-0.417228	0.412134	-1.01236	0.311366	0.556613
ENSG00000108528	993.666	-0.656174	0.24027	-2.73099	0.00631447	0.0388236
ENSG00000108523	857.172	-0.22936	0.182369	-1.25767	0.20851	0.438907
ENSG00000108518	3215.48	0.279412	0.165939	1.68383	0.0922155	0.261905
ENSG00000108515	3439.13	-1.72907	0.468675	-3.68927	0.0002249	0.00298498
ENSG00000091640	630.351	-0.504323	0.168514	-2.99277	0.00276457	0.0207575
ENSG00000108509	435.495	0.01021	0.230814	0.0442347	0.964717	0.987526
ENSG00000196388	89.7108	-0.290233	0.326713	-0.888341	0.374357	0.622494
ENSG00000129250	3852.01	-0.0292808	0.163183	-0.179435	0.857596	0.939478
ENSG00000180787	12.7337	0.926495	1.04641	0.885402	0.37594	0.62393
ENSG00000167840	134.466	0.459244	0.274154	1.67513	0.093908	0.265308
ENSG00000180626	127.147	0.150665	0.28413	0.530267	0.595927	0.793978
ENSG00000029725	963.803	-0.410315	0.17113	-2.39768	0.0164993	0.0792929
ENSG00000108559	407.258	-0.129089	0.182864	-0.705928	0.480233	0.708359
ENSG00000129197	482.749	0.386642	0.207744	1.86115	0.0627236	0.202369
ENSG00000108561	806.885	-0.0784675	0.170501	-0.460219	0.645359	0.827202
ENSG00000005100	420.724	-0.002145	0.179744	-0.0119337	0.990479	0.995642
ENSG00000072849	390.099	0.0722561	0.272101	0.265548	0.790587	0.905513
ENSG00000167842	294.808	-0.213869	0.195017	-1.09667	0.272787	0.515112
ENSG00000286190	249.023	0.329293	0.305997	1.07613	0.281868	0.525328
ENSG00000179314	58.4152	0.048529	0.380488	0.127544	0.89851	0.95598
ENSG00000129195	100.465	0.0987123	0.460577	0.214323	0.830295	0.925917
ENSG00000091622	64.8546	0.759583	0.575528	1.3198	0.186901	0.410301
ENSG00000198920	394.854	0.106492	0.189039	0.563334	0.573207	0.778005
ENSG00000282936	50.8308	0.112091	0.383095	0.292593	0.769834	0.897092
ENSG00000129235	185.282	-0.0155186	0.397121	-0.0390778	0.968828	0.989251
ENSG00000108590	67.3078	-0.584437	0.373873	-1.5632	0.118006	0.306967
ENSG00000256806	50.27	0.459084	0.386329	1.18832	0.234706	0.472465
ENSG00000141485	59.2184	1.98844	0.460442	4.31855	1.5705941830836e-05	0.000371458
ENSG00000108839	52.0226	-0.500209	0.384325	-1.30153	0.193079	0.418046
ENSG00000219200	28.05	0.376616	0.536741	0.701671	0.482884	0.710079
ENSG00000161940	9.73109	0.720415	0.918938	0.783965	0.433061	0.674465
ENSG00000174327	69.9831	0.309565	0.323699	0.956334	0.338903	0.586
ENSG00000161944	108.515	0.971473	0.56122	1.731	0.0834511	0.244043
ENSG00000141505	75.8369	1.22658	0.36388	3.37083	0.000749432	0.00760081
ENSG00000132535	512.408	0.129014	0.26777	0.481809	0.629942	0.817335
ENSG00000072778	3062	0.231916	0.143834	1.61239	0.106876	0.288334
ENSG00000004975	938.142	-0.254252	0.171686	-1.48091	0.13863	0.339556
ENSG00000040633	581.101	0.122233	0.180823	0.675983	0.499052	0.722982
ENSG00000170296	15.546	0.277667	0.621532	0.446746	0.655058	0.833714
ENSG00000175826	654.267	-0.275194	0.177708	-1.54858	0.121484	0.312858
ENSG00000170291	498.747	-0.366345	0.210627	-1.73931	0.081981	0.241081
ENSG00000181885	390.658	1.89107	0.410694	4.60457	4.13324316889221e-06	0.000127799
ENSG00000181856	791.076	-3.04599	0.474951	-6.41327	1.4242820844059e-10	2.50295040225407e-08
ENSG00000006047	105.7	-1.55811	0.380482	-4.0951	4.21985857508932e-05	0.000801427
ENSG00000132507	1760.1	0.127634	0.157382	0.810981	0.417376	0.662953
ENSG00000132522	31.462	0.356799	0.459454	0.776571	0.437412	0.677593
ENSG00000215041	676.773	-0.409188	0.226645	-1.80541	0.0710101	0.218782
ENSG00000072818	229.789	-0.253222	0.289201	-0.875591	0.381252	0.628315
ENSG00000213859	260.726	0.126325	0.23223	0.543964	0.586466	0.787316
ENSG00000174292	121.844	1.34749	0.329326	4.09166	4.28297304778015e-05	0.000807887
ENSG00000205544	170.35	-0.00234842	0.413208	-0.00568338	0.995465	0.997825
ENSG00000169992	806.444	0.71146	0.284617	2.49971	0.0124295	0.0649448
ENSG00000181284	65.9766	1.34612	0.443497	3.03524	0.00240348	0.0186099
ENSG00000161958	17.2975	0.405899	0.831145	0.488361	0.625294	0.814501
ENSG00000170175	131.834	0.640772	0.355523	1.80234	0.0714924	0.219927
ENSG00000174282	1433.62	-0.0117271	0.187232	-0.0626341	0.950058	0.981202
ENSG00000259224	36.3502	-0.450108	0.544033	-0.827355	0.408036	0.653903
ENSG00000181222	4139.97	0.173954	0.161099	1.0798	0.280232	0.523723
ENSG00000239697	24.2393	1.39824	0.593322	2.35663	0.0184414	0.0864354
ENSG00000161955	15.7479	1.8325	0.714128	2.56607	0.0102858	0.0559113
ENSG00000161956	207.596	-0.279817	0.227955	-1.22751	0.219632	0.453811
ENSG00000161960	136.326	0.440143	0.30889	1.42492	0.154181	0.364278
ENSG00000129255	457.629	-0.0907063	0.259613	-0.34939	0.726796	0.872319
ENSG00000129194	35.1898	0.519521	0.47912	1.08432	0.278222	0.521332
ENSG00000129245	981.49	-0.376292	0.222034	-1.69475	0.0901234	0.257339
ENSG00000129214	43.2363	-0.631784	0.613472	-1.02985	0.30308	0.547998
ENSG00000141504	499.127	-0.377164	0.265152	-1.42244	0.154898	0.365411
ENSG00000129244	853.082	-1.54087	0.365067	-4.22079	2.43452235613887e-05	0.000522388
ENSG00000141510	728.443	0.719674	0.204547	3.51838	0.000434193	0.00488089
ENSG00000141499	155.203	0.172631	0.239464	0.720905	0.470968	0.700876
ENSG00000108947	972.527	-0.844734	0.238617	-3.54013	0.000399929	0.00458861
ENSG00000183914	64.4803	-0.63185	0.520144	-1.21476	0.224458	0.460512
ENSG00000132510	2506.74	-0.0912902	0.223601	-0.408274	0.683073	0.851189
ENSG00000167874	297.539	-0.493702	0.386495	-1.27738	0.201467	0.429302
ENSG00000183011	348.745	0.0726042	0.223097	0.325437	0.74485	0.883297
ENSG00000170004	2121.13	0.475301	0.194893	2.43878	0.0147368	0.0732513
ENSG00000179859	33.9862	-0.317749	0.494559	-0.64249	0.520555	0.740533
ENSG00000170049	19.4728	0.0876697	0.875426	0.100145	0.920229	0.965708
ENSG00000170043	526.853	0.172691	0.210731	0.819484	0.41251	0.658943
ENSG00000170037	361.304	0.0168231	0.200187	0.0840373	0.933027	0.973194
ENSG00000179094	612.449	-0.588832	0.298994	-1.96938	0.0489098	0.171685
ENSG00000220205	437.653	-0.769155	0.230793	-3.33266	0.000860196	0.00841095
ENSG00000179029	111.999	0.285402	0.291651	0.978576	0.32779	0.574436
ENSG00000196544	57.5014	0.0645293	0.441546	0.146144	0.883808	0.949744
ENSG00000178999	156.042	0.480973	0.309021	1.55644	0.119603	0.309819
ENSG00000178971	332.428	0.0475378	0.250114	0.190064	0.849259	0.935141
ENSG00000178921	1028.47	-0.46671	0.221727	-2.10489	0.0353009	0.136895
ENSG00000125434	28.7775	0.0857375	0.561201	0.152775	0.878576	0.947361
ENSG00000198844	19.7686	-0.039387	0.865995	-0.0454818	0.963723	0.987335
ENSG00000184619	602.746	-0.680944	0.362513	-1.8784	0.0603271	0.197535
ENSG00000161970	250.492	0.195296	0.329738	0.592277	0.553665	0.764069
ENSG00000166579	527.084	0.33162	0.242149	1.36949	0.170847	0.387672
ENSG00000133026	8087.91	0.228863	0.178736	1.28046	0.200385	0.427883
ENSG00000065320	159.113	0.418202	0.491395	0.851051	0.394741	0.641708
ENSG00000170310	139.76	0.327788	0.300952	1.08917	0.276079	0.518857
ENSG00000154914	135.947	1.65283	0.310088	5.33018	9.81130402708951e-08	6.36496886953662e-06
ENSG00000007237	1022.35	0.352019	0.298032	1.18115	0.237544	0.475877
ENSG00000109063	40.9871	0.605855	0.446275	1.35758	0.174596	0.392474
ENSG00000133028	676.515	0.0122325	0.189083	0.0646938	0.948418	0.980335
ENSG00000170222	48.5913	0.04148	0.460491	0.0900776	0.928226	0.970629
ENSG00000187824	30.1943	-0.213175	0.459158	-0.464274	0.642451	0.825007
ENSG00000188803	29.1409	-0.0326658	0.608503	-0.0536822	0.957188	0.984198
ENSG00000007174	18.149	0.943951	0.587886	1.60567	0.108346	0.290718
ENSG00000154957	106.349	0.270656	0.276391	0.979252	0.327456	0.574143
ENSG00000065559	957.578	-0.389916	0.171289	-2.27637	0.022824	0.100592
ENSG00000141052	3651.56	-1.10108	0.428052	-2.5723	0.0101024	0.0552141
ENSG00000006740	242.261	-0.367594	0.316865	-1.1601	0.246008	0.486476
ENSG00000006744	1021.69	-0.206008	0.182499	-1.12882	0.258973	0.501021
ENSG00000153976	54.1375	0.872287	0.386898	2.25456	0.0241608	0.104443
ENSG00000006695	433.887	-0.934569	0.267075	-3.49927	0.000466527	0.00518144
ENSG00000125430	214.549	-0.537676	0.475062	-1.1318	0.257718	0.499915
ENSG00000109099	336.738	-0.838835	0.356973	-2.34986	0.0187806	0.0875321
ENSG00000239704	25.7436	0.167894	0.48021	0.349627	0.726619	0.872319
ENSG00000175106	148.691	0.32792	0.290113	1.13032	0.258342	0.500337
ENSG00000221926	165.31	0.100457	0.25057	0.400913	0.688484	0.853413
ENSG00000187607	257.896	0.492029	0.229871	2.14046	0.0323179	0.128891
ENSG00000170425	85.3479	0.0100315	0.333677	0.0300634	0.976016	0.991189
ENSG00000214941	144.439	-0.292915	0.241315	-1.21383	0.224812	0.460636
ENSG00000011295	600.576	-0.0233355	0.167569	-0.139259	0.889246	0.952056
ENSG00000141027	2480.58	0.0199397	0.170405	0.117014	0.906849	0.959003
ENSG00000108474	178.822	0.247352	0.265213	0.932657	0.350997	0.599446
ENSG00000166582	187.892	0.849609	0.291815	2.91146	0.00359742	0.0255724
ENSG00000170315	1753.32	0.123808	0.26263	0.471416	0.637344	0.821399
ENSG00000181350	188.963	-0.111484	0.351308	-0.317339	0.750986	0.88612
ENSG00000141040	91.677	0.345195	0.317342	1.08777	0.276696	0.519459
ENSG00000197566	91.2026	0.160708	0.332005	0.484054	0.628348	0.816199
ENSG00000133030	3390.61	-0.0354743	0.177908	-0.199397	0.841952	0.931606
ENSG00000154803	584.04	-0.3266	0.195996	-1.66636	0.095642	0.268622
ENSG00000141030	573.55	-0.382355	0.195936	-1.95143	0.0510063	0.176809
ENSG00000205309	90.1681	-1.34949	0.337596	-3.99734	6.40571349995202e-05	0.00112144
ENSG00000141026	327.397	-0.610069	0.263743	-2.31312	0.020716	0.0937116
ENSG00000108551	223.309	-0.268022	0.281848	-0.950944	0.341633	0.588959
ENSG00000133027	148.604	-0.464398	0.288144	-1.61169	0.10703	0.288636
ENSG00000108557	2231.02	0.209544	0.15568	1.34599	0.178307	0.398492
ENSG00000072310	1135.96	-0.422615	0.210478	-2.00788	0.044656	0.160834
ENSG00000175662	1550	-0.467895	0.163181	-2.86734	0.00413943	0.0283651
ENSG00000171962	107.77	-0.448291	0.343006	-1.30695	0.19123	0.415859
ENSG00000171953	269.861	-0.150552	0.261186	-0.576417	0.564334	0.771749
ENSG00000141034	240.066	-0.189911	0.207341	-0.915934	0.359702	0.608033
ENSG00000108591	329.272	0.320589	0.228463	1.40324	0.160544	0.372715
ENSG00000091536	16.9782	0.834972	0.763852	1.09311	0.274347	0.51693
ENSG00000091542	2317.87	-0.749356	0.27389	-2.73598	0.00621951	0.0384728
ENSG00000131899	1741.94	0.103446	0.162421	0.636898	0.524192	0.743351
ENSG00000177731	2506.99	-0.00392836	0.1817	-0.0216201	0.982751	0.993775
ENSG00000177427	491.373	-0.314939	0.245299	-1.2839	0.199178	0.42653
ENSG00000177302	933.77	-0.352549	0.168442	-2.093	0.036349	0.139943
ENSG00000176994	818.532	-0.0249759	0.186646	-0.133814	0.89355	0.954022
ENSG00000176974	181.824	0.0402386	0.236822	0.169911	0.86508	0.943063
ENSG00000240445	255.519	0.649429	0.216961	2.99329	0.00275985	0.0207332
ENSG00000171928	260.956	0.914706	0.39637	2.30771	0.0210155	0.0948739
ENSG00000141127	379.383	-0.285356	0.200492	-1.42328	0.154655	0.36515
ENSG00000188522	395.078	1.43968	0.304087	4.73444	2.19664037606072e-06	7.94609910406089e-05
ENSG00000072134	513.852	0.194059	0.273168	0.710403	0.477455	0.706042
ENSG00000108641	222.358	0.0746839	0.210056	0.355542	0.722183	0.869502
ENSG00000166484	430.294	0.0210021	0.202557	0.103685	0.917419	0.964402
ENSG00000166482	587.366	-0.110443	0.490765	-0.225042	0.821947	0.922494
ENSG00000142494	392.27	-1.29336	0.234884	-5.50636	3.66330403701906e-08	2.71966042491634e-06
ENSG00000072210	1686.16	-1.04933	0.219508	-4.78036	1.74979431451583e-06	6.61457342604499e-05
ENSG00000180638	33.6987	-0.995937	0.446774	-2.22917	0.0258023	0.109646
ENSG00000083290	493.369	0.0833095	0.207544	0.401406	0.688121	0.853391
ENSG00000108599	513.919	-0.37811	0.181846	-2.07929	0.0375906	0.142834
ENSG00000128487	2328.86	0.219192	0.188737	1.16136	0.245494	0.485705
ENSG00000124422	5619.89	-0.136163	0.201721	-0.675004	0.499673	0.723522
ENSG00000109016	165.241	0.166637	0.239985	0.694362	0.487455	0.713462
ENSG00000178307	229.962	-0.254953	0.239623	-1.06397	0.28734	0.53139
ENSG00000274180	580.826	0.0211598	0.234676	0.090166	0.928155	0.970629
ENSG00000034152	295.135	0.348532	0.228526	1.52513	0.127228	0.321925
ENSG00000184185	171.51	-1.1666	0.390926	-2.98419	0.00284331	0.021211
ENSG00000109046	3750.67	-0.723246	0.168589	-4.29	1.78673968467352e-05	0.000415499
ENSG00000141068	1320.47	-0.705779	0.209257	-3.37278	0.000744137	0.00756748
ENSG00000168961	39.0057	0.198446	0.44307	0.447888	0.654234	0.832896
ENSG00000232859	26.7016	0.303615	0.494321	0.614207	0.539079	0.753527
ENSG00000087095	587.762	-0.280131	0.238487	-1.17462	0.240148	0.478882
ENSG00000109084	388.944	0.108025	0.23854	0.45286	0.65065	0.830281
ENSG00000109083	201.233	0.478308	0.25331	1.88823	0.0589949	0.194775
ENSG00000109079	1009.54	0.573983	0.242515	2.36679	0.0179429	0.0845467
ENSG00000004142	1127.59	-0.264227	0.188017	-1.40534	0.159921	0.371826
ENSG00000244045	107.067	-0.227866	0.315977	-0.721147	0.470819	0.700876
ENSG00000004139	175.932	0.527182	0.245512	2.14728	0.0317713	0.127838
ENSG00000109072	2946.41	1.37275	0.412051	3.33151	0.000863776	0.00842713
ENSG00000076351	112.637	1.01098	0.336787	3.00185	0.00268343	0.0203222
ENSG00000109103	386.166	-0.09679	0.226363	-0.427588	0.668951	0.841911
ENSG00000087111	990.283	-0.153308	0.197922	-0.774585	0.438585	0.67835
ENSG00000109107	460.337	-1.65178	0.261352	-6.32013	2.61349367629715e-10	4.07675648404869e-08
ENSG00000076382	298.425	0.178167	0.296922	0.600047	0.548475	0.760687
ENSG00000167524	78.2487	0.256646	0.313531	0.818567	0.413034	0.659324
ENSG00000007202	2196.29	0.13159	0.17971	0.732234	0.464026	0.696214
ENSG00000132581	345.517	0.408135	0.218941	1.86414	0.0623025	0.201505
ENSG00000109111	2184.1	0.0245032	0.161727	0.15151	0.879573	0.948061
ENSG00000167525	88.0361	-0.0263833	0.317239	-0.0831655	0.93372	0.973629
ENSG00000109113	1206.33	0.505146	0.186422	2.7097	0.0067345	0.0407564
ENSG00000198242	1000.81	0.587669	0.273164	2.15134	0.0314491	0.126995
ENSG00000160606	48.4828	0.401202	0.376232	1.06637	0.286257	0.530163
ENSG00000160602	61.2374	0.558329	0.390706	1.42903	0.152997	0.362529
ENSG00000076604	1008.98	1.11369	0.181465	6.1372	8.39878920835264e-10	1.08574377518951e-07
ENSG00000173065	601.095	-0.132802	0.176363	-0.753004	0.451448	0.687283
ENSG00000132591	370.865	-0.230941	0.243686	-0.9477	0.343282	0.590618
ENSG00000132589	1631.71	0.0580596	0.187989	0.308845	0.757439	0.890392
ENSG00000167536	99.264	-0.0958108	0.346059	-0.276863	0.781885	0.90166
ENSG00000109118	885.531	-0.00293211	0.182539	-0.0160629	0.987184	0.99476
ENSG00000179761	40.586	-0.759661	0.416353	-1.82456	0.0680676	0.213411
ENSG00000063015	65.2575	-0.352289	0.36443	-0.966684	0.333702	0.581056
ENSG00000196535	4757.95	-1.19333	0.316095	-3.77524	0.000159856	0.00231899
ENSG00000108256	2106.86	-0.0464311	0.18306	-0.253639	0.799774	0.910179
ENSG00000160551	3297.96	-0.203413	0.151515	-1.34253	0.179425	0.39964
ENSG00000168792	115.325	0.773445	0.2769	2.79323	0.00521847	0.0338226
ENSG00000167543	377.197	0.469115	0.25912	1.81042	0.0702311	0.217525
ENSG00000108262	870.604	0.00299518	0.192883	0.0155284	0.987611	0.99476
ENSG00000198720	146.987	0.0103753	0.301609	0.0343997	0.972558	0.990124
ENSG00000167549	1749.42	-2.06524	0.45056	-4.58372	4.56769653562773e-06	0.000138155
ENSG00000141298	1357.05	-0.806007	0.29342	-2.74694	0.00601542	0.0376181
ENSG00000126653	216.482	-0.115563	0.215268	-0.536835	0.591381	0.790709
ENSG00000108576	42.2419	-0.0648393	0.483497	-0.134105	0.89332	0.953923
ENSG00000108578	504.354	0.0479785	0.222307	0.215821	0.829127	0.925676
ENSG00000108582	2349.25	0.264542	0.167772	1.57679	0.114844	0.301623
ENSG00000108587	691.22	-0.125351	0.176466	-0.710342	0.477492	0.706042
ENSG00000176390	326.148	-0.67597	0.234045	-2.8882	0.00387449	0.0270164
ENSG00000176208	222.823	0.17204	0.224532	0.766215	0.443548	0.682151
ENSG00000172171	84.4741	-0.0933565	0.298047	-0.313228	0.754107	0.887884
ENSG00000181481	24.6081	1.15647	0.502115	2.30319	0.0212679	0.09574
ENSG00000196712	3012.9	-0.110973	0.160271	-0.692411	0.488679	0.714317
ENSG00000126861	84.2317	-0.31261	0.287904	-1.08581	0.277562	0.520377
ENSG00000185862	17.3771	0.125337	0.611786	0.204871	0.837673	0.929832
ENSG00000126860	31.1755	-0.499751	0.467366	-1.06929	0.284938	0.529149
ENSG00000131242	674.594	1.14065	0.306494	3.72161	0.000197959	0.00271567
ENSG00000172301	236.588	-0.658902	0.28128	-2.34251	0.0191546	0.0885818
ENSG00000108651	383.088	-0.0237095	0.192962	-0.122871	0.902209	0.957275
ENSG00000178691	667.104	-0.390879	0.179344	-2.17949	0.0292949	0.120611
ENSG00000185158	135.601	-0.0187101	0.252388	-0.074132	0.940905	0.976496
ENSG00000126858	586.135	-0.562551	0.207828	-2.70681	0.00679324	0.0410224
ENSG00000108666	307.725	-0.364353	0.233201	-1.5624	0.118194	0.307283
ENSG00000010244	2166.92	-0.210511	0.143077	-1.47131	0.141208	0.344141
ENSG00000108671	920.491	0.0719269	0.177903	0.404305	0.685988	0.852578
ENSG00000176749	84.2601	-0.0963342	0.383278	-0.251343	0.801549	0.911166
ENSG00000176658	1639.44	0.491728	0.180167	2.7293	0.00634693	0.0389881
ENSG00000006042	1998.27	0.231034	0.171986	1.34333	0.179165	0.39951
ENSG00000108684	52.1661	0.563503	0.401449	1.40367	0.160417	0.372543
ENSG00000108691	115.967	2.52449	0.808024	3.12427	0.00178245	0.0146897
ENSG00000181291	112.519	-0.00425996	0.622393	-0.00684448	0.994539	0.997384
ENSG00000132141	35.9965	-0.340498	0.530393	-0.641972	0.520891	0.740556
ENSG00000198783	140.513	-0.156664	0.286496	-0.546826	0.584498	0.785993
ENSG00000005156	664.553	-0.00726085	0.184793	-0.0392917	0.968658	0.989178
ENSG00000092871	220.135	0.225379	0.215371	1.04647	0.295344	0.539934
ENSG00000185379	187.778	-0.157127	0.216346	-0.726279	0.467668	0.698809
ENSG00000073536	260.697	-0.225751	0.203864	-1.10736	0.268137	0.510708
ENSG00000141161	4678.68	-1.58359	0.482239	-3.28382	0.00102412	0.00959368
ENSG00000166750	222.556	1.11664	0.402219	2.77619	0.00549999	0.0351064
ENSG00000154760	86.2481	1.03707	0.526441	1.96996	0.0488425	0.171536
ENSG00000108733	91.777	-0.533329	0.324294	-1.64459	0.100055	0.276377
ENSG00000006125	3418.39	0.127204	0.154665	0.822452	0.41082	0.657075
ENSG00000270647	1095.42	-0.222563	0.220225	-1.01062	0.3122	0.557462
ENSG00000270885	1135.2	-0.666378	0.256978	-2.59313	0.00951069	0.0529631
ENSG00000270379	13.8578	-0.161225	0.802923	-0.200798	0.840857	0.931288
ENSG00000273611	245.2	0.106072	0.311909	0.340074	0.733801	0.876483
ENSG00000278259	587.167	0.19241	0.19062	1.00939	0.312787	0.557937
ENSG00000277161	102.115	-0.511584	0.382095	-1.33889	0.180605	0.401239
ENSG00000278311	715.758	0.0863473	0.166405	0.5189	0.603831	0.798836
ENSG00000278535	112.422	0.673143	0.306778	2.19423	0.0282186	0.11726
ENSG00000278619	50.776	-0.0654978	0.427771	-0.153114	0.878308	0.947255
ENSG00000275700	230.555	0.0477968	0.239966	0.199182	0.842121	0.931715
ENSG00000278540	1659.88	-0.208007	0.215772	-0.964013	0.335039	0.582236
ENSG00000276234	285.267	-0.408167	0.229516	-1.77838	0.075341	0.227971
ENSG00000276023	272.621	-0.247462	0.276023	-0.896528	0.369971	0.617846
ENSG00000275066	1172.77	-0.17489	0.193562	-0.903539	0.36624	0.614294
ENSG00000278053	618.945	0.226293	0.284084	0.79657	0.425701	0.669613
ENSG00000275410	416.827	1.57346	0.48946	3.21468	0.00130589	0.011591
ENSG00000274512	84.0295	0.439238	0.325747	1.3484	0.17753	0.397459
ENSG00000278845	443.238	-0.157668	0.205035	-0.76898	0.441905	0.681265
ENSG00000277399	18.4738	-0.00163427	0.677691	-0.00241153	0.998076	0.999056
ENSG00000274211	662.333	-0.0801579	0.186425	-0.429973	0.667215	0.841317
ENSG00000275832	1398.59	0.262409	0.326018	0.804892	0.420882	0.666033
ENSG00000277363	266.484	-0.38778	0.244799	-1.58408	0.113177	0.298884
ENSG00000273604	372.463	-0.441425	0.351253	-1.25672	0.208856	0.439326
ENSG00000275023	1813.98	0.138498	0.169166	0.818709	0.412953	0.659324
ENSG00000277972	96.3487	-0.17817	0.349762	-0.509403	0.61047	0.804018
ENSG00000277258	367.348	0.155442	0.204395	0.760495	0.446959	0.684364
ENSG00000277791	793.624	-0.0577545	0.166367	-0.347151	0.728478	0.873391
ENSG00000276293	1653.42	-0.271937	0.176717	-1.53883	0.123847	0.316781
ENSG00000273559	165.558	0.0421266	0.232603	0.181109	0.856282	0.938668
ENSG00000125691	2524.1	0.352236	0.336823	1.04576	0.295672	0.540392
ENSG00000002834	3243.34	0.946285	0.181119	5.22465	1.74483195803941e-07	1.0396352821228e-05
ENSG00000263874	29.6171	0.283961	0.531007	0.534759	0.592817	0.791734
ENSG00000161381	90.3267	-0.12359	0.625001	-0.197744	0.843245	0.932291
ENSG00000067191	168.026	-0.446374	0.323304	-1.38066	0.167383	0.382962
ENSG00000108298	4552.67	0.265489	0.173872	1.52692	0.126781	0.321186
ENSG00000108306	633.843	0.147464	0.176098	0.837398	0.402369	0.648489
ENSG00000125686	905.676	-0.11689	0.166255	-0.703078	0.482007	0.709694
ENSG00000167258	1459.7	-0.128457	0.185569	-0.692233	0.488791	0.714317
ENSG00000131771	18.0566	0.208298	0.71784	0.290174	0.771683	0.897274
ENSG00000131748	589.011	0.000134627	0.206669	0.000651415	0.99948	0.999765
ENSG00000173991	257.724	-1.58288	0.549641	-2.87985	0.0039787	0.0275809
ENSG00000141744	30.9703	-0.801515	0.834151	-0.960875	0.336615	0.58385
ENSG00000161395	374.303	-0.0209746	0.209997	-0.0998806	0.920439	0.965708
ENSG00000141736	3988.39	-0.280114	0.225141	-1.24417	0.213437	0.444916
ENSG00000141741	195.641	0.0133852	0.233182	0.0574026	0.954224	0.983222
ENSG00000141738	186.26	1.54437	0.260419	5.93035	3.02292707724271e-09	3.17934065252732e-07
ENSG00000073605	144.439	1.08727	0.322555	3.3708	0.000749515	0.00760081
ENSG00000172057	699.08	0.72699	0.187873	3.86959	0.000109018	0.00169636
ENSG00000108344	1213.08	-0.119472	0.196695	-0.607398	0.543587	0.756992
ENSG00000008838	915.641	-0.0862278	0.179717	-0.479798	0.631371	0.818042
ENSG00000126351	634.21	-0.70428	0.228089	-3.08774	0.00201686	0.0162038
ENSG00000126368	58.9934	-0.924039	0.411356	-2.24633	0.0246832	0.106289
ENSG00000188895	1385.78	0.0770485	0.155752	0.494688	0.620821	0.811434
ENSG00000108349	1189.21	-0.243646	0.216958	-1.12301	0.261434	0.502978
ENSG00000108352	186.66	-0.194235	0.293133	-0.662618	0.507575	0.729242
ENSG00000171475	753.736	-0.0323642	0.194996	-0.165974	0.868178	0.94387
ENSG00000094804	191.461	0.136638	0.247614	0.55182	0.581072	0.783467
ENSG00000131759	602.833	-0.390285	0.222601	-1.75329	0.0795521	0.236543
ENSG00000131747	1267.48	0.129513	0.330459	0.39192	0.695117	0.856892
ENSG00000141753	1039.43	0.726451	0.380095	1.91123	0.0559746	0.18795
ENSG00000073584	298.032	-0.124072	0.196215	-0.632329	0.527172	0.745592
ENSG00000186395	103.043	-0.378561	0.32469	-1.16592	0.243648	0.48339
ENSG00000171345	5318.7	0.478309	0.17037	2.80747	0.00499325	0.0327142
ENSG00000173812	4290.58	-0.145701	0.158516	-0.919159	0.358012	0.606261
ENSG00000173805	23.9935	0.628303	0.537241	1.1695	0.242202	0.481667
ENSG00000173801	5356.46	0.117997	0.156356	0.754665	0.45045	0.686662
ENSG00000141696	869.874	0.428122	0.247331	1.73097	0.083458	0.244043
ENSG00000141756	3902.19	0.641161	0.236766	2.70799	0.00676915	0.0409304
ENSG00000141698	587.228	0.0683439	0.19496	0.350553	0.725923	0.872176
ENSG00000161594	13.439	-0.865302	0.645625	-1.34026	0.180162	0.400704
ENSG00000178502	264.025	0.352584	0.219397	1.60706	0.108041	0.29014
ENSG00000131473	2729.98	0.235178	0.143918	1.63411	0.102235	0.279891
ENSG00000204815	32.1381	0.290836	0.465711	0.624499	0.5323	0.749312
ENSG00000173786	1182.9	0.559284	0.15149	3.69189	0.000222593	0.00297198
ENSG00000168259	738.554	-0.132013	0.169325	-0.779642	0.435602	0.676239
ENSG00000168256	981.945	-0.207945	0.200916	-1.03498	0.300676	0.545853
ENSG00000267221	35.2845	-0.0637247	0.466254	-0.136674	0.891289	0.952927
ENSG00000108773	353.377	-0.365412	0.218929	-1.66909	0.0950992	0.267422
ENSG00000108774	156.38	0.471981	0.274847	1.71725	0.0859341	0.248598
ENSG00000167925	43.1638	0.894931	0.384874	2.32526	0.0200583	0.0916716
ENSG00000173757	843.549	-0.430265	0.237415	-1.81229	0.0699407	0.217106
ENSG00000126561	53.5677	0.286144	0.396561	0.721565	0.470562	0.700838
ENSG00000168610	2835.35	-0.315375	0.263967	-1.19475	0.232184	0.469337
ENSG00000177469	3960.3	-0.302521	0.331354	-0.912983	0.361251	0.609683
ENSG00000033627	928.333	0.0841025	0.17567	0.478752	0.632115	0.818227
ENSG00000108784	399.075	-0.0484503	0.204827	-0.236542	0.813012	0.917255
ENSG00000068120	665.466	0.276094	0.182588	1.51212	0.130503	0.326976
ENSG00000108788	288.623	-0.426071	0.20044	-2.12569	0.0335294	0.132354
ENSG00000131470	46.0984	0.375472	0.417799	0.898692	0.368817	0.616766
ENSG00000141699	909.926	0.333332	0.182622	1.82526	0.0679619	0.213257
ENSG00000131462	509.659	-0.172972	0.212245	-0.814961	0.415094	0.66078
ENSG00000037042	202.002	0.0506278	0.221126	0.228955	0.818904	0.921151
ENSG00000068137	411.889	-0.0913723	0.239407	-0.381661	0.702713	0.860147
ENSG00000108797	312.205	-0.460177	0.216056	-2.1299	0.03318	0.131573
ENSG00000108799	397.869	-0.536705	0.21026	-2.55258	0.0106929	0.0577402
ENSG00000131477	46.9385	-0.162268	0.416946	-0.389183	0.697141	0.857369
ENSG00000131475	528.408	0.0713155	0.194757	0.366176	0.714233	0.865214
ENSG00000126562	25.0478	1.0701	0.60676	1.76363	0.0777943	0.232963
ENSG00000183978	283.835	-0.192319	0.218558	-0.879948	0.378888	0.626194
ENSG00000176563	18.6222	-0.988906	0.615398	-1.60694	0.108068	0.29014
ENSG00000126581	447.285	0.0532855	0.195891	0.272016	0.785609	0.903479
ENSG00000131467	1101.59	0.0387784	0.175547	0.220901	0.82517	0.924304
ENSG00000131480	37.3648	0.949341	0.43222	2.19643	0.0280611	0.116813
ENSG00000131471	36.6261	0.940965	0.502428	1.87284	0.0610912	0.198998
ENSG00000266967	47.338	-0.549374	0.389163	-1.41168	0.158044	0.369693
ENSG00000267060	137.541	-1.32579	0.564003	-2.35068	0.0187392	0.0874181
ENSG00000198863	445.645	-0.275831	0.261392	-1.05524	0.291316	0.535745
ENSG00000131469	3219.3	0.174135	0.249739	0.697265	0.485637	0.711867
ENSG00000068079	33.0556	1.17561	0.472434	2.4884	0.0128318	0.0663232
ENSG00000108828	2552.86	0.358416	0.160079	2.239	0.0251561	0.107558
ENSG00000108830	181.212	0.380964	0.267059	1.42651	0.15372	0.363685
ENSG00000012048	211.867	0.349371	0.367241	0.95134	0.341432	0.588832
ENSG00000188554	1299.15	0.0319013	0.147952	0.21562	0.829284	0.92569
ENSG00000184988	78.8054	0.35526	0.333379	1.06563	0.28659	0.530426
ENSG00000236383	41.5867	0.530646	0.487526	1.08845	0.276398	0.519247
ENSG00000175906	211.814	0.508155	0.406853	1.24899	0.211669	0.442628
ENSG00000067596	819.846	0.0959496	0.169434	0.566296	0.571193	0.776716
ENSG00000175832	127.882	1.01352	0.336741	3.00979	0.00261426	0.0199307
ENSG00000108861	2550.73	-0.796223	0.271993	-2.92737	0.0034184	0.0245513
ENSG00000161647	111.067	-0.460467	0.299206	-1.53896	0.123813	0.316781
ENSG00000108852	235.425	-0.594379	0.397849	-1.49398	0.13518	0.334762
ENSG00000161653	44.4831	-0.166438	0.509444	-0.326705	0.743891	0.882762
ENSG00000091947	282.551	0.478079	0.220799	2.16522	0.0303711	0.123794
ENSG00000161654	376.698	-0.181445	0.185032	-0.980613	0.326783	0.573327
ENSG00000141349	542.412	0.0396171	0.171499	0.231005	0.817311	0.920328
ENSG00000108840	1954.18	-0.487362	0.279966	-1.74079	0.0817202	0.240671
ENSG00000125319	92.3581	0.213143	0.287049	0.742531	0.457766	0.691769
ENSG00000161664	70.3079	-0.332261	0.442025	-0.751678	0.452245	0.688043
ENSG00000168591	355.085	0.0190291	0.194864	0.0976535	0.922207	0.966483
ENSG00000087152	1608.27	0.172146	0.146048	1.1787	0.238518	0.476796
ENSG00000108312	1035.76	0.127377	0.172153	0.739906	0.459357	0.692515
ENSG00000108309	13.4617	0.580017	0.796562	0.72815	0.466522	0.697923
ENSG00000013306	941.49	-0.105243	0.153997	-0.683411	0.494347	0.718942
ENSG00000030582	2538.52	0.478741	0.156353	3.06192	0.00219923	0.0174269
ENSG00000161682	429.366	0.485136	0.206426	2.35017	0.0187649	0.0875084
ENSG00000005961	13.1799	0.348948	0.724759	0.481468	0.630184	0.817533
ENSG00000186566	1052.87	-0.0381758	0.184074	-0.207394	0.835702	0.928754
ENSG00000180340	1120.08	0.048313	0.167284	0.288808	0.772728	0.897302
ENSG00000180336	24.3899	0.218756	0.546202	0.400504	0.688785	0.853587
ENSG00000180329	173.314	-0.414294	0.225041	-1.84097	0.0656257	0.208343
ENSG00000161692	157.513	-0.149412	0.300045	-0.497965	0.618508	0.809918
ENSG00000073670	769.625	-2.91086	0.48753	-5.97062	2.36348607356665e-09	2.58364387081305e-07
ENSG00000182963	1129.79	-0.107186	0.198794	-0.539182	0.589761	0.789471
ENSG00000108883	1345.5	-0.0915689	0.211242	-0.43348	0.664666	0.839327
ENSG00000186185	216.113	0.0496193	0.2523	0.196668	0.844088	0.932736
ENSG00000136448	1619.21	-0.260889	0.195362	-1.33541	0.181741	0.402603
ENSG00000131094	77.376	-2.8661	0.591459	-4.84581	1.2609788120011e-06	5.08900257180559e-05
ENSG00000172992	552.123	-0.0271309	0.175896	-0.154244	0.877417	0.946904
ENSG00000161714	757.637	0.0904936	0.250944	0.360613	0.718389	0.867332
ENSG00000181513	120.545	0.407677	0.266376	1.53046	0.125903	0.319544
ENSG00000186834	793.833	0.122177	0.190244	0.642212	0.520735	0.740545
ENSG00000168517	80.5447	0.179734	0.337468	0.532596	0.594313	0.792783
ENSG00000184922	43.933	1.23572	0.441064	2.80167	0.00508386	0.033167
ENSG00000006062	107.429	0.206387	0.280515	0.735743	0.461887	0.695073
ENSG00000159314	163.377	0.639289	0.259191	2.46648	0.0136449	0.0693384
ENSG00000225190	333.638	0.305428	0.249065	1.2263	0.220086	0.454351
ENSG00000186868	61.6151	0.135257	0.472229	0.286422	0.774555	0.898412
ENSG00000120071	1860.8	-0.138055	0.185663	-0.74358	0.457131	0.691654
ENSG00000228696	63.8855	-0.815466	0.380057	-2.14564	0.0319014	0.127891
ENSG00000176681	40.1398	-0.60567	0.442808	-1.36779	0.171377	0.388318
ENSG00000238083	139.744	-0.308434	0.268451	-1.14894	0.25058	0.491773
ENSG00000185829	72.2492	-0.336612	0.319662	-1.05302	0.29233	0.537254
ENSG00000073969	277.431	-0.226591	0.199706	-1.13462	0.256535	0.498556
ENSG00000108379	110.363	0.669694	0.320353	2.09049	0.0365741	0.140304
ENSG00000108433	886.564	0.00300333	0.183615	0.0163567	0.98695	0.994616
ENSG00000004897	1087.71	-0.284898	0.165197	-1.72459	0.084601	0.246075
ENSG00000198336	17628.3	-2.14525	0.478282	-4.48533	7.28021514819288e-06	0.000201947
ENSG00000259207	300.603	-0.76551	0.284332	-2.69231	0.00709584	0.0424385
ENSG00000178852	166.55	-0.775134	0.282342	-2.74538	0.00604417	0.0377129
ENSG00000141279	2105.3	-0.036473	0.151196	-0.241231	0.809376	0.91514
ENSG00000108424	4054.12	-0.0841274	0.135869	-0.619179	0.535798	0.751507
ENSG00000198933	961.006	-0.99208	0.306989	-3.23165	0.00123078	0.0110473
ENSG00000006025	167.008	-0.0135025	0.23551	-0.0573329	0.95428	0.983222
ENSG00000159111	535.679	-0.416527	0.21128	-1.97144	0.0486734	0.171028
ENSG00000141294	21.9609	0.0385452	0.744436	0.0517777	0.958706	0.984592
ENSG00000141295	372.697	0.0388545	0.238474	0.16293	0.870574	0.94503
ENSG00000189120	119.068	1.78269	0.712789	2.501	0.0123842	0.0647324
ENSG00000167182	265.707	-0.576071	0.289853	-1.98746	0.0468714	0.166594
ENSG00000108439	120.563	0.353462	0.294172	1.20155	0.229539	0.46671
ENSG00000167183	48.7596	1.87506	0.723206	2.5927	0.00952251	0.0529864
ENSG00000108465	104.913	0.126321	0.314855	0.401203	0.68827	0.853391
ENSG00000005243	58.2612	-0.00760374	0.380401	-0.0199888	0.984052	0.994123
ENSG00000082641	3528.76	-0.439686	0.169821	-2.58912	0.00962214	0.0534583
ENSG00000108468	817.21	0.348342	0.167699	2.07718	0.037785	0.143316
ENSG00000002919	229.944	-0.0476426	0.258765	-0.184115	0.853923	0.937971
ENSG00000173917	157.843	-0.193216	0.281301	-0.686866	0.492167	0.717727
ENSG00000120093	379.87	-0.341606	0.235589	-1.45001	0.147056	0.353031
ENSG00000182742	209.645	-0.306888	0.234277	-1.30994	0.190218	0.414632
ENSG00000120075	14.5079	0.431904	1.19255	0.362168	0.717227	0.866753
ENSG00000159184	21.0672	-1.90533	0.886762	-2.14864	0.0316632	0.127631
ENSG00000136436	344.042	0.368538	0.190369	1.93591	0.0528782	0.181152
ENSG00000159199	829.537	-1.39379	0.30689	-4.54167	5.58101912314668e-06	0.000163463
ENSG00000159202	1416.42	0.18398	0.152357	1.20756	0.227216	0.463616
ENSG00000159210	336.453	0.152008	0.216084	0.703471	0.481762	0.709694
ENSG00000159217	5732.36	0.080709	0.16969	0.475625	0.634341	0.819129
ENSG00000198740	1247.09	-0.114623	0.180469	-0.635141	0.525337	0.744285
ENSG00000167085	910.118	-0.396859	0.208189	-1.90624	0.0566185	0.18936
ENSG00000064300	729.471	-0.419587	0.506548	-0.828326	0.407486	0.653466
ENSG00000182575	82.0449	0.226243	0.499349	0.453075	0.650495	0.830281
ENSG00000121067	646.858	-0.445185	0.187881	-2.3695	0.017812	0.0840532
ENSG00000121073	537.646	-0.319972	0.190797	-1.67703	0.0935361	0.264581
ENSG00000121104	133.797	-0.178046	0.286033	-0.622467	0.533635	0.750223
ENSG00000136504	893.955	-0.391914	0.19575	-2.00211	0.0452724	0.162324
ENSG00000176358	15.8705	0.151405	0.703003	0.21537	0.829479	0.92569
ENSG00000064195	43.1582	1.50678	0.493624	3.05248	0.00226961	0.0178319
ENSG00000005884	2276.57	0.272187	0.266373	1.02183	0.306862	0.55135
ENSG00000005882	450.872	-0.841229	0.299824	-2.80574	0.00502015	0.0328594
ENSG00000167100	105.169	0.849308	0.406175	2.09099	0.036529	0.140247
ENSG00000108819	842.4	0.3352	0.229471	1.46075	0.144085	0.348482
ENSG00000108823	151.3	-1.7477	0.591636	-2.95401	0.00313673	0.0229317
ENSG00000108821	23156.5	0.864904	0.37948	2.27918	0.0226563	0.100081
ENSG00000167105	75.5453	0.90625	0.333902	2.71412	0.00664523	0.0402863
ENSG00000015532	750.769	-0.302995	0.175491	-1.72656	0.084247	0.245502
ENSG00000108826	405.527	-0.412191	0.192602	-2.14012	0.0323453	0.128963
ENSG00000154920	50.0459	0.26608	0.448624	0.593103	0.553112	0.763609
ENSG00000108829	1096.98	0.252798	0.207936	1.21575	0.22408	0.460056
ENSG00000167107	728.449	-0.166455	0.181825	-0.915471	0.359944	0.608365
ENSG00000136457	35.3893	-0.0968023	0.501065	-0.193193	0.846808	0.934072
ENSG00000136444	402.061	-0.0311963	0.209654	-0.148799	0.881712	0.948781
ENSG00000049283	112.248	0.213943	0.321405	0.66565	0.505635	0.727508
ENSG00000006282	939.28	-0.00566152	0.274725	-0.020608	0.983558	0.994123
ENSG00000006283	325.074	-1.81343	0.409285	-4.43073	9.39148553598746e-06	0.000246936
ENSG00000108846	98.7665	0.671413	0.347696	1.93104	0.0534784	0.182557
ENSG00000154945	596.709	-0.0734902	0.215348	-0.341263	0.732906	0.875886
ENSG00000108848	1104.96	-0.0110753	0.253645	-0.0436646	0.965172	0.987725
ENSG00000141232	436.133	-0.227153	0.32765	-0.693281	0.488133	0.714169
ENSG00000008294	1345.93	0.0478168	0.153394	0.311725	0.75525	0.888646
ENSG00000239672	208.773	0.263606	0.328667	0.802045	0.422527	0.667314
ENSG00000243678	39.464	0.402808	0.415193	0.970172	0.331961	0.579066
ENSG00000011258	890.744	-0.3327	0.16447	-2.02286	0.0430873	0.15677
ENSG00000011260	243.852	0.339925	0.334085	1.01748	0.308924	0.55375
ENSG00000141198	337.853	0.294411	0.215826	1.36411	0.172532	0.389728
ENSG00000166260	354	-0.266718	0.185146	-1.44058	0.149702	0.357283
ENSG00000166263	376.751	-0.0420968	0.235512	-0.178746	0.858137	0.939626
ENSG00000108960	529.427	0.509651	0.275483	1.85002	0.0643101	0.205529
ENSG00000141179	138.696	0.000577325	0.245127	0.00235521	0.998121	0.999056
ENSG00000183691	113.478	0.0010091	0.376442	0.00268063	0.997861	0.99894
ENSG00000214226	22.1001	0.467201	0.575634	0.811629	0.417005	0.662465
ENSG00000153933	109.511	-0.247472	0.279218	-0.886305	0.375453	0.623343
ENSG00000121060	272.639	0.617407	0.193807	3.18567	0.00144418	0.012531
ENSG00000121058	286.09	-0.171809	0.216931	-0.791996	0.428363	0.671594
ENSG00000121064	139.209	0.0208058	0.23934	0.0869297	0.930727	0.972152
ENSG00000121057	772.549	-0.551691	0.24695	-2.23402	0.0254816	0.108649
ENSG00000153944	1864.56	-0.165957	0.167203	-0.992545	0.320932	0.566785
ENSG00000181610	475.343	-0.133718	0.175618	-0.761412	0.446411	0.683986
ENSG00000180891	708.531	0.154718	0.170715	0.906293	0.364781	0.613031
ENSG00000136451	883.943	-0.0361211	0.152826	-0.236354	0.813158	0.917289
ENSG00000136450	842.658	-0.344631	0.153885	-2.23954	0.0251208	0.107474
ENSG00000264364	989.704	-0.0192045	0.192407	-0.0998118	0.920494	0.965708
ENSG00000011143	185.426	-0.242418	0.235191	-1.03073	0.302668	0.547698
ENSG00000005379	491.423	-0.313255	0.211207	-1.48316	0.138031	0.338686
ENSG00000108375	59.5122	0.688966	0.411214	1.67544	0.0938474	0.265191
ENSG00000108389	1108.6	-0.242032	0.185019	-1.30814	0.190825	0.415589
ENSG00000108387	19.8441	-0.366263	0.646678	-0.566375	0.571139	0.776716
ENSG00000108384	80.5918	0.421007	0.405358	1.03861	0.298988	0.544302
ENSG00000175175	20.1159	0.383018	0.575857	0.665126	0.50597	0.727689
ENSG00000108395	567.401	-0.190958	0.18173	-1.05078	0.29336	0.538081
ENSG00000182628	443.781	-0.272754	0.220984	-1.23427	0.217103	0.450059
ENSG00000068489	312.175	0.140997	0.265788	0.530487	0.595774	0.793851
ENSG00000167447	320.006	0.0743656	0.192703	0.385907	0.699565	0.859005
ENSG00000153982	96.081	-0.0992572	0.273967	-0.362296	0.717131	0.866753
ENSG00000175155	1412.12	-0.0744983	0.290101	-0.256801	0.797332	0.909113
ENSG00000108406	629.941	0.185128	0.172434	1.07362	0.282994	0.526719
ENSG00000141367	6939	-0.0787192	0.143301	-0.549326	0.582782	0.785053
ENSG00000141378	136.396	0.0834778	0.28587	0.292013	0.770277	0.897092
ENSG00000062716	2440.41	0.705282	0.193814	3.63896	0.00027374	0.0034763
ENSG00000108423	144.384	-0.239348	0.257459	-0.929655	0.35255	0.600651
ENSG00000108443	516.471	-0.0594293	0.182139	-0.326285	0.744209	0.882988
ENSG00000189050	73.7997	-0.133155	0.316278	-0.421007	0.67375	0.845338
ENSG00000068097	385.725	-0.347822	0.213254	-1.63102	0.102886	0.280952
ENSG00000167434	161.959	1.20833	0.5891	2.05115	0.0402528	0.149901
ENSG00000170832	840.004	-0.351009	0.199889	-1.75602	0.0790847	0.235507
ENSG00000062725	855.628	-0.173049	0.160704	-1.07682	0.281562	0.52504
ENSG00000170836	300.017	0.232336	0.212767	1.09197	0.274846	0.517452
ENSG00000141376	438.681	-0.303594	0.22699	-1.33748	0.181066	0.401878
ENSG00000121068	1148.36	-0.477272	0.207611	-2.29887	0.0215121	0.0964953
ENSG00000136492	201.404	0.216614	0.309126	0.700729	0.483472	0.710494
ENSG00000108506	340.026	0.0455264	0.200703	0.226835	0.820552	0.921885
ENSG00000108510	2251.92	-0.0992231	0.172152	-0.576368	0.564366	0.771749
ENSG00000087995	373.933	-0.157901	0.240375	-0.656894	0.511249	0.731794
ENSG00000146872	661.314	0.117574	0.163621	0.718579	0.4724	0.701863
ENSG00000011028	3921.24	0.139214	0.243591	0.571505	0.567657	0.774144
ENSG00000170921	2624.61	-0.597146	0.254827	-2.34334	0.0191121	0.0885034
ENSG00000008283	202.353	1.01153	0.25756	3.92735	8.58872771852772e-05	0.00141109
ENSG00000159640	40.795	-0.110794	0.412048	-0.268886	0.788018	0.904208
ENSG00000136485	2731.24	-0.0793575	0.1806	-0.43941	0.660365	0.836525
ENSG00000136463	235.403	-0.276719	0.253491	-1.09163	0.274995	0.51751
ENSG00000198909	503.898	-0.386228	0.260274	-1.48393	0.137828	0.33851
ENSG00000266173	151.002	0.188381	0.23115	0.814973	0.415088	0.66078
ENSG00000136490	476.811	0.908895	0.19198	4.73432	2.19786937690656e-06	7.94609910406089e-05
ENSG00000108588	633.723	0.132565	0.165375	0.801604	0.422782	0.667314
ENSG00000198231	1524.8	0.0422185	0.14503	0.291101	0.770974	0.897251
ENSG00000108592	521.543	-0.0399282	0.180596	-0.221091	0.825021	0.924213
ENSG00000087191	413.846	0.00532805	0.176178	0.0302423	0.975874	0.991167
ENSG00000108604	444.622	0.795754	0.255332	3.11655	0.00182981	0.0149872
ENSG00000178607	287.876	0.42361	0.19719	2.14823	0.0316954	0.127655
ENSG00000136478	1132.51	-0.119838	0.15995	-0.749219	0.453725	0.688949
ENSG00000261371	32.5303	1.88406	0.634546	2.96915	0.00298626	0.0220002
ENSG00000256525	149.961	0.161572	0.240212	0.672623	0.501187	0.724752
ENSG00000108654	5662.16	-0.0653085	0.175388	-0.372367	0.70962	0.863319
ENSG00000258890	547.438	-0.263912	0.1959	-1.34718	0.177922	0.397888
ENSG00000108854	808.599	0.161098	0.194023	0.830307	0.406365	0.651978
ENSG00000176809	64.4154	0.492304	0.341567	1.44131	0.149498	0.357041
ENSG00000120063	952.378	0.100277	0.200643	0.499781	0.61723	0.808837
ENSG00000108370	65.0617	0.588772	0.454924	1.29422	0.195589	0.421771
ENSG00000168646	280.173	0.27472	0.285623	0.96183	0.336135	0.583612
ENSG00000154240	157.906	-0.288149	0.274269	-1.05061	0.293439	0.538081
ENSG00000091583	47.5206	0.737222	0.993652	0.741932	0.458128	0.692069
ENSG00000154229	526.792	-0.534322	0.28966	-1.84465	0.0650882	0.207128
ENSG00000075461	360.438	1.45644	0.192437	7.56842	3.77790341416872e-14	2.18535971245434e-11
ENSG00000198265	2030.46	-0.199067	0.20609	-0.965925	0.334082	0.581555
ENSG00000197170	569.545	0.0750689	0.214463	0.350032	0.726315	0.872319
ENSG00000154217	96.9465	0.516738	0.3393	1.52296	0.12777	0.322786
ENSG00000130935	486.259	-0.0943137	0.298337	-0.316131	0.751903	0.886704
ENSG00000171634	2767.47	-0.315712	0.174418	-1.81009	0.0702824	0.217525
ENSG00000186665	69.9189	0.371885	0.363795	1.02224	0.306668	0.551201
ENSG00000182481	1603.9	-0.036415	0.206813	-0.176077	0.860234	0.940512
ENSG00000196704	406.457	-0.191415	0.187174	-1.02266	0.306468	0.551055
ENSG00000141337	86.2105	-0.353636	0.360121	-0.981993	0.326103	0.572351
ENSG00000070540	424.681	-0.231064	0.241936	-0.955062	0.339547	0.586747
ENSG00000108946	3370.35	-0.573107	0.215546	-2.65887	0.00784041	0.0457578
ENSG00000108950	359.977	-0.606359	0.249265	-2.43259	0.0149914	0.0741454
ENSG00000141338	263.995	-1.22318	0.249431	-4.90387	9.39667363772818e-07	3.96516778457691e-05
ENSG00000154265	128.593	1.06745	0.294143	3.62903	0.000284483	0.00357743
ENSG00000108984	226.687	0.786923	0.369583	2.12922	0.033236	0.131758
ENSG00000153822	297.076	1.38993	0.58451	2.37794	0.0174096	0.0824795
ENSG00000123700	82.5343	2.3208	0.500644	4.63562	3.55861943308649e-06	0.000114098
ENSG00000125398	518.795	1.18317	0.265606	4.45461	8.40440470064624e-06	0.000225683
ENSG00000133195	194.516	1.31458	0.27956	4.7023	2.57242324709525e-06	8.96960435691382e-05
ENSG00000180616	49.0825	1.33775	0.592231	2.25883	0.0238942	0.103728
ENSG00000166685	430.561	-0.109547	0.236524	-0.463155	0.643253	0.825732
ENSG00000133193	153.888	0.144115	0.247163	0.583077	0.559842	0.768544
ENSG00000141219	356.023	-0.500359	0.201933	-2.47785	0.0132178	0.0677937
ENSG00000179604	435.836	0.212288	0.193487	1.09717	0.272565	0.514973
ENSG00000069188	2779.75	-0.759362	0.233815	-3.24771	0.0011634	0.010619
ENSG00000172809	1922.64	0.20329	0.176168	1.15396	0.248517	0.489523
ENSG00000141540	211.053	0.0478493	0.262547	0.182251	0.855386	0.938168
ENSG00000170412	1333.45	0.604265	0.1719	3.51521	0.000439406	0.00492752
ENSG00000172794	37.0021	0.241986	0.505089	0.479097	0.63187	0.818227
ENSG00000109062	1130.74	0.587742	0.318324	1.84637	0.0648392	0.206602
ENSG00000109065	367.947	0.579279	0.260637	2.22255	0.026246	0.111066
ENSG00000109066	414.123	-0.247285	0.194857	-1.26906	0.20442	0.433212
ENSG00000161509	24.0999	-0.222739	0.64325	-0.34627	0.729139	0.873847
ENSG00000161513	112.125	0.958816	0.34276	2.79734	0.00515249	0.0335359
ENSG00000167861	572.219	0.759007	0.197467	3.84371	0.000121189	0.00184683
ENSG00000109089	365.265	1.18096	0.259355	4.55345	5.27720451889799e-06	0.000155549
ENSG00000167862	152.664	-0.2988	0.291188	-1.02614	0.304824	0.549522
ENSG00000180901	597.815	-0.205879	0.183073	-1.12457	0.260771	0.502539
ENSG00000167863	889.143	-0.594887	0.172304	-3.45253	0.000555347	0.0059444
ENSG00000170190	163.838	0.753082	0.248911	3.02551	0.00248216	0.0191019
ENSG00000125449	161.235	0.26831	0.238829	1.12344	0.261252	0.502978
ENSG00000125458	169.171	0.00441547	0.26448	0.0166949	0.98668	0.994488
ENSG00000189159	487.663	0.716906	0.196921	3.64057	0.000272035	0.00346927
ENSG00000188612	1158.72	0.305069	0.214909	1.41952	0.155746	0.366479
ENSG00000125450	429.496	-0.0222589	0.179918	-0.123717	0.901539	0.957252
ENSG00000125447	650.238	-0.187413	0.186575	-1.00449	0.315141	0.560407
ENSG00000125445	574.182	-0.549275	0.193111	-2.84436	0.00445012	0.0300345
ENSG00000125457	148.026	0.0339531	0.266076	0.127607	0.89846	0.95598
ENSG00000125454	49.457	-0.425826	0.419356	-1.01543	0.309901	0.554714
ENSG00000177885	1158.63	0.139558	0.161106	0.866251	0.386352	0.634011
ENSG00000177728	1240.2	0.0180015	0.171562	0.104927	0.916434	0.964079
ENSG00000177303	842.232	-0.427866	0.221022	-1.93585	0.0528856	0.181152
ENSG00000182173	390.584	-0.00482506	0.179696	-0.0268512	0.978578	0.99212
ENSG00000073350	1547.12	0.275126	0.1724	1.59586	0.11052	0.293936
ENSG00000266714	560.844	-0.452091	0.212759	-2.1249	0.0335951	0.1325
ENSG00000108469	321.052	0.217089	0.184	1.17983	0.238066	0.476064
ENSG00000204323	40.7258	0.392098	0.475614	0.824403	0.409711	0.655754
ENSG00000259120	31.573	1.23985	0.539666	2.29743	0.021594	0.0967064
ENSG00000161526	585.636	0.128831	0.186582	0.69048	0.489892	0.715612
ENSG00000132470	473.581	2.93095	0.23184	12.6421	1.23640749087397e-36	1.71650451958033e-32
ENSG00000108479	155.858	1.03874	0.346322	2.99935	0.0027056	0.0204474
ENSG00000132475	2281.96	0.806829	0.240647	3.35275	0.000800117	0.00800267
ENSG00000132478	534.407	0.0152157	0.187959	0.0809522	0.93548	0.974597
ENSG00000092929	87.6146	-0.317324	0.355629	-0.89229	0.372238	0.620366
ENSG00000132471	856.601	-0.428993	0.253237	-1.69404	0.0902585	0.257597
ENSG00000132481	23.9365	0.858866	0.677366	1.26795	0.204816	0.433542
ENSG00000141569	265.272	0.286631	0.225307	1.27218	0.20331	0.431684
ENSG00000204316	47.7412	-0.235969	0.372427	-0.633597	0.526344	0.744952
ENSG00000188878	45.2829	0.0435659	0.427992	0.101791	0.918922	0.965299
ENSG00000161533	1259.24	-0.0990487	0.209904	-0.471877	0.637015	0.821399
ENSG00000261408	11.1534	0.668681	0.736836	0.907502	0.364141	0.612401
ENSG00000167881	1025.02	-0.16923	0.199068	-0.850112	0.395263	0.642406
ENSG00000186919	40.2886	0.288405	0.433791	0.664847	0.506148	0.727816
ENSG00000182473	1484.77	-0.195741	0.161106	-1.21498	0.224372	0.460512
ENSG00000129654	54.3536	1.94344	0.690783	2.81339	0.00490228	0.032301
ENSG00000141576	77.5079	-0.603627	0.347493	-1.73709	0.0823708	0.241971
ENSG00000185262	289.422	0.293329	0.222739	1.31692	0.187867	0.411576
ENSG00000129646	189.098	-0.412	0.368934	-1.11673	0.264109	0.506152
ENSG00000161542	548.193	-0.0412949	0.232079	-0.177935	0.858774	0.939958
ENSG00000176170	258.959	0.0568549	0.354208	0.160513	0.872477	0.945959
ENSG00000175931	1222.56	-0.733931	0.224891	-3.26349	0.00110048	0.0101582
ENSG00000129667	162.33	1.16526	0.306087	3.80696	0.000140687	0.00208893
ENSG00000161544	92.8672	-0.380374	0.330676	-1.15029	0.250025	0.491238
ENSG00000214140	23.1375	-0.484635	0.625343	-0.774991	0.438345	0.678119
ENSG00000070731	56.6994	1.52729	0.374189	4.08159	4.47294993174359e-05	0.000835773
ENSG00000070526	25.8692	1.33584	0.591779	2.25733	0.0239875	0.103971
ENSG00000182534	2191.74	-0.384669	0.229124	-1.67887	0.0931775	0.263848
ENSG00000070495	395.347	-0.554568	0.304239	-1.8228	0.0683334	0.213975
ENSG00000181038	131.655	0.0813975	0.294375	0.276509	0.782157	0.90166
ENSG00000161547	666.16	-0.362016	0.177677	-2.0375	0.0416002	0.153142
ENSG00000092931	497.718	-0.757173	0.212004	-3.57151	0.000354929	0.00424052
ENSG00000129657	1618.69	0.312241	0.147269	2.1202	0.0339888	0.133598
ENSG00000184640	4433.7	0.308224	0.159382	1.93387	0.0531294	0.181674
ENSG00000078687	655.496	-0.669672	0.223587	-2.99512	0.00274334	0.0206651
ENSG00000141524	1789.82	-0.404896	0.279115	-1.45064	0.146879	0.35285
ENSG00000108639	1546.23	0.0282087	0.234914	0.120081	0.904419	0.957796
ENSG00000167900	263.965	0.555692	0.253047	2.196	0.0280917	0.116906
ENSG00000183077	264.917	-0.0358749	0.214788	-0.167025	0.867351	0.943538
ENSG00000089685	338.063	-0.0207396	0.222082	-0.0933868	0.925596	0.968646
ENSG00000184557	877.313	0.686338	0.313933	2.18626	0.0287969	0.118914
ENSG00000087157	681.368	0.340569	0.220534	1.54429	0.122518	0.314869
ENSG00000187775	95.0908	0.766333	0.43706	1.75338	0.0795365	0.236543
ENSG00000108669	437.863	0.285881	0.260606	1.09699	0.272647	0.514991
ENSG00000055483	705.703	-0.269213	0.178741	-1.50616	0.132026	0.329439
ENSG00000035862	1431.98	-0.0542229	0.224837	-0.241166	0.809427	0.91514
ENSG00000178404	52.3403	-0.261489	0.507235	-0.515519	0.60619	0.801041
ENSG00000108679	1896.36	0.155521	0.213215	0.72941	0.465751	0.697446
ENSG00000171302	1054.02	0.312113	0.177217	1.76119	0.0782062	0.233743
ENSG00000173918	269.346	-0.271822	0.302097	-0.899781	0.368237	0.616471
ENSG00000167280	508.561	-0.348779	0.198321	-1.75866	0.0786358	0.234623
ENSG00000167281	14.8344	-0.766856	0.67857	-1.1301	0.258432	0.500392
ENSG00000173894	489.046	0.973126	0.170927	5.69323	1.24656539484859e-08	1.09532072004323e-06
ENSG00000141570	147.401	-0.172651	0.28063	-0.615225	0.538406	0.75314
ENSG00000141582	531.548	-0.485344	0.296919	-1.6346	0.102133	0.279807
ENSG00000167291	1747.18	0.715356	0.166005	4.30924	1.63818910402691e-05	0.000383524
ENSG00000141519	209.848	0.0833308	0.24531	0.339695	0.734086	0.876524
ENSG00000171298	927.849	0.320581	0.17138	1.87058	0.0614027	0.199544
ENSG00000141543	798.053	0.025181	0.198333	0.126964	0.898969	0.956132
ENSG00000141527	23.6873	0.117509	0.511922	0.229544	0.818446	0.920934
ENSG00000181523	518.572	-0.0155966	0.178091	-0.0875764	0.930213	0.971957
ENSG00000181045	427.229	-0.276603	0.183941	-1.50376	0.132643	0.330215
ENSG00000173821	2278.68	0.684874	0.165513	4.13789	3.50508988154669e-05	0.000684405
ENSG00000173818	272.938	0.193275	0.207356	0.932093	0.351288	0.599499
ENSG00000141564	874.446	-0.12235	0.206428	-0.592702	0.553381	0.763828
ENSG00000176108	191.245	0.0158281	0.239699	0.0660331	0.947351	0.980144
ENSG00000175866	231.838	0.720423	0.236743	3.04306	0.00234187	0.0182379
ENSG00000181409	265.314	-0.092296	0.3356	-0.275018	0.783303	0.902299
ENSG00000225180	11.8599	-0.504791	0.696172	-0.725095	0.468394	0.699517
ENSG00000141577	216.745	0.167787	0.218399	0.768262	0.442332	0.681438
ENSG00000167302	162.625	0.0455942	0.230714	0.197622	0.843341	0.932322
ENSG00000224877	181.583	0.0274217	0.244943	0.111951	0.910862	0.960831
ENSG00000157637	1443.05	0.614364	0.16355	3.75643	0.000172352	0.00245161
ENSG00000266074	1051.78	0.458559	0.1851	2.47736	0.0132357	0.0678224
ENSG00000184009	26948.7	0.867444	0.18233	4.75756	1.959478337736e-06	7.23495685180555e-05
ENSG00000186765	105.212	-0.667571	0.375164	-1.77941	0.0751722	0.227913
ENSG00000185504	835.852	-0.0312785	0.184982	-0.16909	0.865726	0.943298
ENSG00000182446	2243.65	0.0393354	0.203426	0.193364	0.846674	0.934072
ENSG00000182612	47.7529	-0.309125	0.418472	-0.738699	0.46009	0.69308
ENSG00000204237	238.641	-0.473962	0.221413	-2.14062	0.0323044	0.128891
ENSG00000185298	210.323	0.202833	0.233871	0.867282	0.385787	0.633396
ENSG00000214087	318.682	0.232051	0.229846	1.0096	0.312688	0.557892
ENSG00000185359	1004.76	0.0270933	0.179675	0.15079	0.880141	0.948386
ENSG00000262814	197.374	-0.20665	0.250915	-0.823585	0.410176	0.656347
ENSG00000183048	62.9336	0.0735228	0.342949	0.214384	0.830248	0.925917
ENSG00000215644	20.6787	1.00165	0.57184	1.75162	0.0798386	0.236989
ENSG00000225663	979.457	0.0137556	0.164857	0.0834395	0.933502	0.973543
ENSG00000185624	5950.37	0.516609	0.173457	2.97831	0.00289838	0.0214261
ENSG00000141522	1309.42	0.377093	0.156952	2.4026	0.0162789	0.0786086
ENSG00000183684	444.041	0.309591	0.199221	1.55401	0.120183	0.310775
ENSG00000141552	476.397	-0.11433	0.187229	-0.610641	0.541437	0.755303
ENSG00000185813	1055.46	-0.533608	0.284142	-1.87796	0.060386	0.197535
ENSG00000187531	213.116	0.543411	0.22892	2.3738	0.0176059	0.0832217
ENSG00000197063	606.824	0.0119471	0.198224	0.0602711	0.95194	0.981815
ENSG00000183010	788.718	0.701706	0.244035	2.87544	0.00403468	0.027812
ENSG00000185105	101.136	-1.64266	0.616067	-2.66637	0.00766762	0.0449534
ENSG00000185269	42.5771	0.672989	0.607935	1.10701	0.26829	0.510789
ENSG00000169696	545.221	-0.136763	0.19263	-0.70998	0.477716	0.706223
ENSG00000169689	242.195	0.131521	0.2131	0.61718	0.537116	0.752227
ENSG00000169683	201.341	0.0635154	0.294215	0.215881	0.829081	0.925676
ENSG00000169750	234.942	0.227135	0.339431	0.669164	0.503391	0.726161
ENSG00000169738	480.25	-0.391781	0.179094	-2.18757	0.028701	0.118604
ENSG00000169733	433.198	0.0440432	0.181728	0.242358	0.808502	0.915011
ENSG00000169727	1465.08	-0.235296	0.175896	-1.33769	0.180996	0.401878
ENSG00000169718	625.232	-0.00277341	0.176186	-0.0157414	0.987441	0.99476
ENSG00000169710	7550.77	-0.0160769	0.160186	-0.100364	0.920056	0.965708
ENSG00000176155	587.991	0.130004	0.175391	0.741223	0.458558	0.692377
ENSG00000141526	551.622	-0.429841	0.513184	-0.837596	0.402258	0.648489
ENSG00000141551	1768.59	0.174132	0.187999	0.926237	0.354323	0.602577
ENSG00000181396	423.339	0.0406888	0.176863	0.230059	0.818046	0.92089
ENSG00000169660	284.73	-0.0889644	0.225123	-0.395181	0.692709	0.85558
ENSG00000178927	590.89	0.601816	0.17356	3.46747	0.000525381	0.00567615
ENSG00000141562	850.161	-0.239118	0.244016	-0.979926	0.327123	0.573632
ENSG00000141568	1181.17	0.0374907	0.180086	0.208182	0.835087	0.928447
ENSG00000141580	1230.46	-0.416049	0.159547	-2.60769	0.00911561	0.0514021
ENSG00000141542	112.756	-0.355928	0.293913	-1.211	0.225896	0.461891
ENSG00000141560	195.887	0.0392801	0.217288	0.180774	0.856545	0.938697
ENSG00000167363	232.518	-0.55282	0.253727	-2.1788	0.0293467	0.120753
ENSG00000141556	966.457	-0.135013	0.173369	-0.778757	0.436123	0.676493
ENSG00000141579	34.9668	0.828196	0.51604	1.60491	0.108514	0.290943
ENSG00000175711	59.0842	-0.0473995	0.342872	-0.138243	0.890049	0.952261
ENSG00000176845	520.333	0.490059	0.239052	2.05001	0.0403635	0.150192
ENSG00000101557	1265.6	-0.0672981	0.158487	-0.424627	0.671108	0.843553
ENSG00000079134	334.473	-0.0264314	0.237443	-0.111317	0.911365	0.961216
ENSG00000158270	588.61	0.132928	0.351601	0.378063	0.705384	0.86151
ENSG00000176890	224.544	-0.54883	0.225592	-2.43285	0.0149807	0.0741448
ENSG00000132199	448.53	-0.533599	0.231419	-2.30577	0.0211236	0.0951832
ENSG00000176105	553.012	0.497978	0.205629	2.42173	0.0154467	0.0756961
ENSG00000101574	106.943	0.086771	0.306401	0.283194	0.777028	0.899465
ENSG00000080986	169.542	0.0517591	0.414505	0.12487	0.900627	0.956992
ENSG00000101596	1513.17	-0.272048	0.179382	-1.51659	0.129371	0.325158
ENSG00000132205	3244.14	-0.829313	0.816402	-1.01581	0.309718	0.554528
ENSG00000101577	670.78	-0.263549	0.16971	-1.55294	0.120438	0.311214
ENSG00000101605	7165.7	-1.75159	0.486949	-3.59707	0.000321821	0.00394337
ENSG00000101608	1439.06	0.390041	0.157793	2.47185	0.0134414	0.0686056
ENSG00000118680	2084.3	0.875773	0.250714	3.49311	0.000477428	0.00528138
ENSG00000177426	548.383	0.978998	0.232561	4.20964	2.55778178230676e-05	0.000543793
ENSG00000170579	208.666	-0.901843	0.341606	-2.64001	0.00829029	0.0477569
ENSG00000198081	144.393	0.208106	0.281076	0.740392	0.459062	0.692515
ENSG00000082397	2191.23	-0.856829	0.172968	-4.95369	7.28193237202733e-07	3.18277939658503e-05
ENSG00000206432	336.873	0.378836	0.345343	1.09698	0.272649	0.514991
ENSG00000154655	83.7167	0.744117	0.470753	1.58069	0.113948	0.300122
ENSG00000088756	621.375	0.103434	0.262778	0.393615	0.693865	0.856039
ENSG00000101680	6066.03	0.468714	0.270475	1.73293	0.083108	0.243467
ENSG00000173482	1868.37	-0.0581277	0.200171	-0.290389	0.771518	0.897251
ENSG00000206418	501.185	-0.485025	0.256166	-1.8934	0.0583043	0.193067
ENSG00000168502	876.2	1.53969	0.224608	6.85499	7.1319100610701e-12	1.62315257996453e-09
ENSG00000178127	71.1164	0.145139	0.316917	0.457973	0.646972	0.827979
ENSG00000101745	852.252	-0.573236	0.177565	-3.22832	0.00124518	0.01116
ENSG00000128791	463.443	0.282988	0.292763	0.966613	0.333738	0.581056
ENSG00000017797	620.484	0.245606	0.174703	1.40585	0.159769	0.37166
ENSG00000154845	1542.11	-0.12993	0.218797	-0.593839	0.55262	0.76317
ENSG00000168461	1353.04	-0.239725	0.209129	-1.1463	0.251671	0.492869
ENSG00000101558	1602.1	-0.102015	0.151642	-0.672737	0.501115	0.724752
ENSG00000154856	102.048	-0.161899	0.459626	-0.35224	0.724658	0.871183
ENSG00000134265	485.893	-0.323106	0.187439	-1.72379	0.0847463	0.246343
ENSG00000154864	357.763	1.29059	0.27986	4.61155	3.99676774575438e-06	0.00012469
ENSG00000141404	78.5228	0.434109	0.347547	1.24906	0.211642	0.442628
ENSG00000255112	560.45	0.414375	0.169614	2.44306	0.0145635	0.0726239
ENSG00000154889	177.27	0.143923	0.245742	0.585667	0.558099	0.767155
ENSG00000141401	216.073	0.696391	0.315471	2.20746	0.027282	0.114446
ENSG00000176014	2347.92	-0.347846	0.289819	-1.20022	0.230055	0.467416
ENSG00000141385	1172.07	-0.838679	0.270248	-3.10336	0.00191335	0.0155339
ENSG00000141391	47.4562	0.210628	0.410551	0.513037	0.607926	0.801979
ENSG00000134278	539.854	-0.24468	0.209756	-1.1665	0.243414	0.483163
ENSG00000128789	287.077	0.0911385	0.213196	0.427488	0.669024	0.841917
ENSG00000101624	137.191	0.00181947	0.275738	0.00659854	0.994735	0.997458
ENSG00000175354	305.452	-0.184791	0.220375	-0.83853	0.401733	0.648096
ENSG00000085415	387.092	0.148087	0.194638	0.760835	0.446756	0.684279
ENSG00000101639	1014.22	-0.357883	0.160399	-2.23121	0.0256672	0.10927
ENSG00000168675	389.683	0.239775	0.285579	0.839608	0.401128	0.647542
ENSG00000177150	417.004	-1.28729	0.27879	-4.61744	3.88507429969227e-06	0.000121753
ENSG00000101654	1034.85	-0.618316	0.188315	-3.28342	0.00102557	0.00960084
ENSG00000175322	118.267	0.372322	0.304426	1.22303	0.221318	0.45614
ENSG00000067900	1374.51	0.0212973	0.191883	0.110991	0.911624	0.961415
ENSG00000141449	493.683	0.462351	0.244556	1.89057	0.0586814	0.194016
ENSG00000141446	495.193	0.0223564	0.257338	0.0868757	0.93077	0.972152
ENSG00000167088	239.88	0.811297	0.29584	2.74235	0.00610006	0.0379763
ENSG00000158201	120.865	0.201933	0.309735	0.651954	0.514431	0.735134
ENSG00000101752	2543.28	0.109037	0.162984	0.669007	0.503491	0.726172
ENSG00000141448	2250.52	-0.557822	0.206834	-2.69695	0.00699775	0.0420016
ENSG00000101773	341.197	0.176421	0.237396	0.743153	0.457389	0.691714
ENSG00000134508	165.32	0.36784	0.232316	1.58336	0.113339	0.299085
ENSG00000134490	90.1326	0.218508	0.355619	0.614444	0.538922	0.75346
ENSG00000101782	1174.31	-0.548265	0.238995	-2.29405	0.0217879	0.0973444
ENSG00000141452	216.035	-0.0369953	0.237134	-0.15601	0.876025	0.946496
ENSG00000141458	696.709	-0.134716	0.189982	-0.709098	0.478263	0.706722
ENSG00000154065	34.825	0.677008	0.462315	1.46439	0.143088	0.346968
ENSG00000053747	277.78	0.473639	0.365785	1.29485	0.195371	0.421431
ENSG00000168234	100.224	0.99592	0.336469	2.95991	0.00307726	0.0225682
ENSG00000154040	15.9948	-0.195142	0.681463	-0.286357	0.774605	0.898412
ENSG00000141447	360.132	-0.228283	0.189097	-1.20722	0.227346	0.463744
ENSG00000154059	320.68	0.0951555	0.248119	0.383507	0.701344	0.859593
ENSG00000198795	706.752	-0.685034	0.167527	-4.08909	4.33069409201702e-05	0.000815781
ENSG00000141380	1206.92	-0.186915	0.153702	-1.21609	0.223953	0.459942
ENSG00000141384	27.7254	0.595701	0.489045	1.21809	0.22319	0.45883
ENSG00000134504	416.79	0.284079	0.231753	1.22578	0.22028	0.454675
ENSG00000171885	35.4575	0.227351	0.452242	0.50272	0.615161	0.80721
ENSG00000154080	496.397	1.30933	0.484747	2.70105	0.00691207	0.0415953
ENSG00000170558	9897.64	-0.456819	0.227197	-2.01067	0.0443602	0.16017
ENSG00000134762	561.332	0.365759	0.367502	0.995258	0.319611	0.565459
ENSG00000134755	1800.67	0.808832	0.212712	3.80248	0.000143253	0.00212476
ENSG00000046604	2586.22	0.785633	0.19845	3.95885	7.53116744191577e-05	0.00127506
ENSG00000118271	4241.5	1.64367	0.435793	3.77167	0.000162162	0.00234982
ENSG00000118276	379.007	-0.262922	0.246524	-1.06651	0.286192	0.530113
ENSG00000153339	857.592	-0.517084	0.165312	-3.12793	0.00176044	0.0145564
ENSG00000101695	52.9847	-0.863152	0.361273	-2.38919	0.0168854	0.0806609
ENSG00000134758	284.168	-0.548499	0.234863	-2.3354	0.0195224	0.0898936
ENSG00000141441	233.232	-0.100998	0.410847	-0.245828	0.805815	0.913533
ENSG00000197705	89.496	-1.52691	0.738357	-2.06798	0.0386416	0.145659
ENSG00000141431	616.61	-0.351392	0.19988	-1.75801	0.0787451	0.234744
ENSG00000101746	26.9149	1.3916	0.676889	2.05587	0.0397947	0.148713
ENSG00000134769	931.301	-0.127502	0.386194	-0.330149	0.741287	0.881028
ENSG00000166974	938.154	-0.64743	0.225183	-2.87513	0.00403861	0.0278253
ENSG00000186812	387.439	0.089905	0.189271	0.475006	0.634783	0.819505
ENSG00000186814	321.409	-0.185611	0.238242	-0.779086	0.435929	0.676493
ENSG00000172466	1551.21	-0.0513571	0.18636	-0.27558	0.78287	0.902182
ENSG00000186496	25.179	0.00698637	0.494392	0.0141312	0.988725	0.995073
ENSG00000153391	147.855	-0.548783	0.284969	-1.92576	0.0541338	0.184066
ENSG00000141429	1478.97	0.581575	0.351703	1.6536	0.0982092	0.273439
ENSG00000141428	86.4318	-0.23996	0.331345	-0.724198	0.468944	0.69971
ENSG00000141425	675.772	0.00120107	0.167551	0.00716838	0.994281	0.997323
ENSG00000141424	656.024	0.379258	0.182071	2.08303	0.0372486	0.141949
ENSG00000134759	900.437	-0.171319	0.157682	-1.08648	0.277266	0.520094
ENSG00000075643	38.3588	0.451698	0.564912	0.79959	0.423948	0.668067
ENSG00000134775	3722.51	-1.38802	0.395688	-3.50787	0.000451718	0.00503711
ENSG00000134779	969.344	0.101584	0.191955	0.52921	0.59666	0.794215
ENSG00000150477	127.093	0.176131	0.24634	0.714991	0.474614	0.703921
ENSG00000101489	26.7619	0.00211263	0.647688	0.0032618	0.997397	0.998837
ENSG00000078142	892.554	-0.351415	0.191148	-1.83845	0.0659967	0.208899
ENSG00000152217	917.864	-0.299503	0.216886	-1.38092	0.167303	0.382961
ENSG00000197046	11.8887	-0.175604	0.832051	-0.21105	0.832848	0.927235
ENSG00000152223	1563.27	-0.606271	0.245081	-2.47376	0.01337	0.068367
ENSG00000152229	138.925	0.535383	0.274718	1.94885	0.0513135	0.177741
ENSG00000152234	8857.18	-0.667277	0.206856	-3.2258	0.00125623	0.0112372
ENSG00000152240	188.897	0.509124	0.373186	1.36426	0.172485	0.389685
ENSG00000152242	649.458	-0.765622	0.268677	-2.8496	0.00437745	0.0296161
ENSG00000141622	120.917	-0.893382	0.318937	-2.80112	0.0050925	0.0332077
ENSG00000101638	20.5559	-1.64142	0.731527	-2.24383	0.0248432	0.106582
ENSG00000078043	844.153	-0.943804	0.264122	-3.57337	0.000352417	0.00422505
ENSG00000167216	65.4579	-1.00796	0.411256	-2.45093	0.0142489	0.0713885
ENSG00000167220	69.3965	-0.647174	0.337994	-1.91475	0.0555244	0.186962
ENSG00000134049	210.077	-0.394033	0.306662	-1.28491	0.198823	0.426097
ENSG00000175387	2726.6	-0.570197	0.190599	-2.9916	0.00277515	0.0208069
ENSG00000184828	16.7143	0.0809335	0.664316	0.12183	0.903034	0.95742
ENSG00000134030	1182.13	0.00598108	0.169905	0.0352025	0.971918	0.990094
ENSG00000101665	2305.77	0.110034	0.193363	0.569053	0.56932	0.775802
ENSG00000141627	666.958	0.102713	0.172377	0.595863	0.551267	0.762878
ENSG00000177576	87.0612	0.252726	0.283813	0.890468	0.373215	0.621189
ENSG00000265681	84.8767	0.271929	0.301963	0.900536	0.367835	0.616101
ENSG00000101670	562.584	0.990569	0.370175	2.67595	0.0074518	0.044004
ENSG00000167315	855.003	0.445602	0.17678	2.52065	0.0117137	0.0621901
ENSG00000167306	887.384	1.09054	0.231984	4.70092	2.58991265323659e-06	8.98893934122089e-05
ENSG00000172361	15.8135	0.27642	0.583564	0.473675	0.635731	0.820316
ENSG00000141644	1067.2	-0.176945	0.197898	-0.89412	0.371258	0.619268
ENSG00000154832	499.35	0.0350123	0.183579	0.190721	0.848745	0.93502
ENSG00000154839	91.5474	0.266184	0.340748	0.781177	0.434699	0.675576
ENSG00000141639	485.884	-0.826121	0.404949	-2.04006	0.041344	0.152654
ENSG00000082212	676.141	-0.346321	0.255905	-1.35332	0.175955	0.395016
ENSG00000141642	63.3194	0.361729	0.332666	1.08736	0.276876	0.519659
ENSG00000141646	1525.7	-0.0682317	0.201495	-0.338628	0.73489	0.876953
ENSG00000176624	1150.34	0.42358	0.202667	2.09003	0.036615	0.140354
ENSG00000187323	50.7959	1.15421	0.613636	1.88094	0.0599796	0.196669
ENSG00000134046	403.722	0.336737	0.222532	1.51321	0.130227	0.326664
ENSG00000101751	469.567	-0.216346	0.196517	-1.1009	0.270938	0.513717
ENSG00000166845	101.3	0.472762	0.389476	1.21384	0.224808	0.460636
ENSG00000041353	79.5815	1.85488	0.564019	3.28868	0.00100657	0.00944842
ENSG00000166510	113.038	1.42725	0.512972	2.78231	0.0053973	0.034626
ENSG00000196628	1897.88	0.514492	0.246146	2.09019	0.0366007	0.140354
ENSG00000091164	711.439	-0.375645	0.18233	-2.06024	0.0393753	0.14753
ENSG00000091157	454.14	-0.388308	0.201175	-1.9302	0.0535815	0.182725
ENSG00000177511	112.411	1.3708	0.845449	1.62139	0.104934	0.284784
ENSG00000119547	1304.19	0.631417	1.04953	0.601621	0.547426	0.760157
ENSG00000066926	270.098	-0.3194	0.223734	-1.42759	0.15341	0.36326
ENSG00000134440	1603.28	-0.295998	0.167627	-1.76581	0.0774269	0.232415
ENSG00000081923	212.347	1.24106	0.265669	4.67143	2.9910438037063e-06	0.000100788
ENSG00000049759	1698.75	0.420896	0.255871	1.64496	0.0999789	0.276323
ENSG00000198796	3561.16	-0.963848	0.428654	-2.24855	0.0245413	0.105777
ENSG00000172175	937.916	-0.282069	0.189445	-1.48892	0.136508	0.336672
ENSG00000074657	2012.05	-0.112907	0.150568	-0.749872	0.453332	0.688729
ENSG00000166562	63.3454	0.507554	0.455405	1.11451	0.265059	0.507421
ENSG00000074695	1426.3	0.5237	0.265387	1.97335	0.048456	0.17061
ENSG00000183287	106.353	1.9877	0.59859	3.32063	0.000898147	0.00865901
ENSG00000141682	70.6927	2.07989	0.596588	3.4863	0.000489743	0.00537211
ENSG00000101542	22.8796	-0.553039	0.580736	-0.952307	0.340941	0.588498
ENSG00000176641	519.397	1.14959	0.238638	4.81729	1.4552188365637e-06	5.77222945943252e-05
ENSG00000197563	509.388	0.0279382	0.193414	0.144448	0.885147	0.949946
ENSG00000134444	522.272	0.0999351	0.184624	0.541291	0.588307	0.788425
ENSG00000141655	18.5168	-0.529802	0.661163	-0.801318	0.422947	0.667399
ENSG00000141664	381.768	-0.343836	0.280028	-1.22786	0.219499	0.453687
ENSG00000081913	711.148	-0.0606596	0.200954	-0.301858	0.76276	0.893095
ENSG00000171791	260.042	-0.765607	0.253726	-3.01746	0.00254904	0.0195408
ENSG00000119537	505.103	0.0116002	0.183912	0.0630746	0.949707	0.981011
ENSG00000119541	516.33	0.250089	0.189816	1.31753	0.18766	0.411318
ENSG00000166401	40.3355	0.384286	0.428909	0.895963	0.370273	0.618022
ENSG00000081138	60.1401	0.920074	0.62707	1.46726	0.142306	0.345713
ENSG00000171451	192.671	0.357661	0.314885	1.13585	0.256021	0.497946
ENSG00000166479	682.81	-0.273481	0.167758	-1.63021	0.103057	0.28131
ENSG00000150636	54.1053	-0.466724	0.389818	-1.19729	0.231195	0.46869
ENSG00000206052	493.607	-1.12649	0.302903	-3.71899	0.000200019	0.00273852
ENSG00000150637	22.1085	-1.01133	0.568009	-1.78048	0.074998	0.227634
ENSG00000176225	389.779	-0.140258	0.192296	-0.729386	0.465766	0.697446
ENSG00000170677	726.985	-0.095209	0.185083	-0.514413	0.606964	0.801529
ENSG00000141668	55.1957	1.42659	0.380334	3.75088	0.000176212	0.00249628
ENSG00000166342	24.6883	0.58257	0.866382	0.672418	0.501318	0.724752
ENSG00000075336	154.742	-0.533807	0.239849	-2.22559	0.0260414	0.110392
ENSG00000166347	472.532	0.132154	0.216697	0.609856	0.541957	0.755952
ENSG00000133313	1080.1	0.333303	0.159324	2.09198	0.0364403	0.140132
ENSG00000215421	527.583	-0.319734	0.218867	-1.46086	0.144054	0.348482
ENSG00000180011	785.093	-0.770129	0.288781	-2.66683	0.007657	0.0449101
ENSG00000179981	414.574	-0.182314	0.259301	-0.703097	0.481995	0.709694
ENSG00000101493	1670.38	0.227071	0.176285	1.28809	0.197715	0.424594
ENSG00000130856	526.41	-0.14693	0.181317	-0.810348	0.41774	0.663026
ENSG00000197971	267.878	1.79589	0.316308	5.67767	1.36545587821156e-08	1.19224050045353e-06
ENSG00000256463	306.962	-0.533189	0.193326	-2.75798	0.00581596	0.0366015
ENSG00000166377	466.714	-0.213721	0.185358	-1.15301	0.248904	0.490008
ENSG00000131196	285.011	-0.22327	0.309181	-0.722133	0.470213	0.700671
ENSG00000060069	513.005	0.270764	0.231599	1.16911	0.242361	0.48184
ENSG00000122490	462.57	0.431964	0.198814	2.1727	0.0298031	0.122052
ENSG00000226742	77.0669	1.0493	0.323295	3.24565	0.00117184	0.0106679
ENSG00000141759	380.214	0.284864	0.211317	1.34804	0.177645	0.397501
ENSG00000267127	21.4899	-0.668955	0.60988	-1.09686	0.272701	0.51502
ENSG00000101546	194.04	-0.199262	0.225074	-0.885315	0.375987	0.623933
ENSG00000101544	853.913	-0.0540196	0.170324	-0.317158	0.751124	0.88612
ENSG00000178184	305.224	0.715047	0.296304	2.41322	0.0158121	0.0771352
ENSG00000196476	186.867	0.0902081	0.268681	0.335745	0.737064	0.877999
ENSG00000247315	651.123	-0.445345	0.173889	-2.56108	0.0104346	0.0565873
ENSG00000177732	1589.52	-0.458451	0.199036	-2.30335	0.0212589	0.0957308
ENSG00000125841	680.756	-0.238067	0.235671	-1.01017	0.312415	0.557775
ENSG00000101255	302.15	-0.399157	0.267719	-1.49096	0.135973	0.335891
ENSG00000125826	844.816	0.108241	0.172069	0.629058	0.529311	0.747323
ENSG00000125875	847.773	-0.142327	0.213902	-0.665387	0.505803	0.727524
ENSG00000101266	2399	-0.101074	0.193199	-0.523161	0.600862	0.796949
ENSG00000271303	32.2023	-0.204647	0.479601	-0.426703	0.669596	0.842258
ENSG00000125898	101.146	0.540872	0.299344	1.80686	0.0707846	0.21837
ENSG00000101282	53.4684	-0.880572	0.51764	-1.70113	0.0889189	0.255159
ENSG00000125818	888.753	-0.100847	0.21861	-0.46131	0.644576	0.826665
ENSG00000125895	59.0562	-0.600638	0.386191	-1.55529	0.119877	0.310229
ENSG00000101298	120.282	-0.0949922	0.255519	-0.371762	0.71007	0.863319
ENSG00000125775	51.7444	0.63066	0.483553	1.30422	0.192158	0.416967
ENSG00000088832	1460.63	-0.109364	0.19263	-0.567742	0.57021	0.776085
ENSG00000088833	855.713	-0.389183	0.185039	-2.10325	0.0354438	0.137257
ENSG00000198053	1433.2	-0.742383	0.434766	-1.70755	0.0877208	0.252399
ENSG00000125834	955.921	-0.0719788	0.189172	-0.380495	0.703578	0.860456
ENSG00000125835	961.851	0.559864	0.19442	2.87967	0.00398093	0.0275809
ENSG00000088876	89.919	0.20639	0.334107	0.617738	0.536748	0.752066
ENSG00000149488	29.8356	-1.53464	0.595831	-2.57564	0.0100056	0.0548736
ENSG00000101361	834.732	-0.0228049	0.1733	-0.131592	0.895307	0.954944
ENSG00000101365	814.25	-0.593131	0.189678	-3.12703	0.00176579	0.0145919
ENSG00000088881	353.872	0.277853	0.237653	1.16915	0.242341	0.48184
ENSG00000088882	1206.77	-0.242897	0.259443	-0.936227	0.349156	0.59711
ENSG00000132635	508.386	-0.0539523	0.237107	-0.227544	0.820001	0.921684
ENSG00000215305	384.762	-0.0719649	0.177562	-0.405294	0.685262	0.85231
ENSG00000132670	1096.7	-0.108077	0.176658	-0.611784	0.540681	0.754854
ENSG00000125901	470.402	-0.0597886	0.211659	-0.282476	0.777578	0.899513
ENSG00000185019	216.808	-0.312283	0.286012	-1.09185	0.274897	0.517478
ENSG00000215251	297.671	-0.201491	0.215359	-0.935604	0.349477	0.597438
ENSG00000088899	768.36	0.400884	0.219157	1.82921	0.0673683	0.212177
ENSG00000198171	311.605	0.436039	0.218686	1.99391	0.0461624	0.164835
ENSG00000125877	293.26	-0.032499	0.208729	-0.1557	0.87627	0.946496
ENSG00000088854	1024.08	-0.224026	0.217464	-1.03018	0.302926	0.547899
ENSG00000088812	1674.13	-0.117236	0.17567	-0.667367	0.504538	0.726532
ENSG00000149451	71.043	0.0463411	0.630962	0.0734452	0.941452	0.976856
ENSG00000101220	124.123	0.0702494	0.279534	0.251309	0.801576	0.911166
ENSG00000125817	1161.95	0.165674	0.185837	0.891502	0.37266	0.620624
ENSG00000101224	421.397	0.0654592	0.181737	0.360187	0.718707	0.86743
ENSG00000125843	239.459	-0.502955	0.243446	-2.06598	0.0388305	0.146053
ENSG00000088888	3014.66	0.00402834	0.163741	0.0246019	0.980372	0.992671
ENSG00000125779	490.477	0.285661	0.178735	1.59824	0.10999	0.293201
ENSG00000101236	362.599	-0.187787	0.194746	-0.964268	0.334912	0.582236
ENSG00000088826	264.326	1.52647	0.252762	6.03919	1.54893092434545e-09	1.79198400189066e-07
ENSG00000171867	967.441	-0.627631	0.180946	-3.4686	0.000523172	0.00566111
ENSG00000101265	156.144	0.700199	0.375656	1.86393	0.062331	0.201523
ENSG00000089057	696.179	0.269979	0.177843	1.51807	0.128997	0.324725
ENSG00000089063	650.876	-0.262351	0.189705	-1.38295	0.166681	0.38198
ENSG00000132646	607.953	0.389723	0.284071	1.37192	0.170087	0.386758
ENSG00000101290	1840.61	0.249307	0.148919	1.67411	0.0941093	0.265607
ENSG00000125772	300.046	0.0473933	0.304206	0.155793	0.876196	0.946496
ENSG00000171984	41.8694	0.0773387	0.39108	0.197757	0.843236	0.932291
ENSG00000089195	162.376	-0.183559	0.243289	-0.754489	0.450556	0.686662
ENSG00000125885	108.229	-0.166702	0.283793	-0.587407	0.55693	0.7663
ENSG00000088766	183.574	0.0259038	0.262838	0.0985541	0.921492	0.966165
ENSG00000125872	789.12	0.0495044	0.363215	0.136295	0.891588	0.952954
ENSG00000101311	430.359	0.216195	0.283926	0.761447	0.44639	0.683986
ENSG00000125845	1963.91	-0.0410922	0.249877	-0.16445	0.869377	0.944188
ENSG00000125827	968.804	-0.945786	0.235452	-4.0169	5.89698789122383e-05	0.00104824
ENSG00000182621	717.505	-0.316259	0.20573	-1.53725	0.124232	0.317318
ENSG00000101333	480.729	-1.24612	0.255874	-4.87008	1.11554831310932e-06	4.56848295896659e-05
ENSG00000132623	104.701	0.0570076	0.315144	0.180894	0.856451	0.938668
ENSG00000132639	171.612	0.246925	0.344721	0.716304	0.473804	0.703059
ENSG00000125863	224.647	-0.371245	0.231166	-1.60597	0.108281	0.290599
ENSG00000149346	190.468	0.145861	0.25236	0.577987	0.563273	0.771347
ENSG00000101384	3317.55	0.0834802	0.319322	0.26143	0.793761	0.907403
ENSG00000132640	657.031	0.229474	0.174547	1.31469	0.188615	0.412825
ENSG00000172296	709.749	0.394241	0.514974	0.765554	0.443941	0.682227
ENSG00000089123	115.306	0.0960457	0.34086	0.281775	0.778116	0.899672
ENSG00000089048	193.8	0.175335	0.417751	0.41971	0.674697	0.845977
ENSG00000101247	228.271	-0.559795	0.212613	-2.63294	0.00846504	0.048562
ENSG00000172264	70.252	-0.850497	0.355411	-2.39299	0.0167115	0.0800573
ENSG00000125848	1157.67	1.06959	0.386418	2.76797	0.00564064	0.0357575
ENSG00000089177	294.822	0.0554087	0.230471	0.240415	0.810008	0.915372
ENSG00000125870	304.807	0.187215	0.342912	0.545956	0.585096	0.786568
ENSG00000125864	25.9377	0.295523	0.550711	0.536621	0.59153	0.790776
ENSG00000125868	2282.28	-0.45491	0.17028	-2.67155	0.00755023	0.0444529
ENSG00000125844	2007.46	1.10793	0.285501	3.88065	0.000104179	0.0016361
ENSG00000089006	989.054	0.230517	0.210351	1.09587	0.273137	0.515352
ENSG00000125850	28.6265	1.92228	0.594749	3.23208	0.00122892	0.0110428
ENSG00000125871	203.449	0.42274	0.231627	1.82509	0.0679879	0.213257
ENSG00000149474	345.963	0.103332	0.260155	0.397192	0.691226	0.854523
ENSG00000125846	214.592	0.142571	0.231763	0.615159	0.53845	0.75314
ENSG00000089091	82.9167	-0.047691	0.320765	-0.148679	0.881807	0.948781
ENSG00000132664	132.532	-0.369481	0.254445	-1.45211	0.146472	0.352177
ENSG00000089050	244.322	0.345496	0.257971	1.33928	0.180479	0.401023
ENSG00000101310	502.472	0.301378	0.173564	1.73641	0.0824913	0.242248
ENSG00000232388	86.7176	-0.124191	0.33883	-0.36653	0.71397	0.865076
ENSG00000125821	74.8281	0.319668	0.322491	0.991247	0.321565	0.567326
ENSG00000185052	117.378	-0.929258	0.313764	-2.96164	0.00306004	0.0224537
ENSG00000132669	1081.88	-0.273356	0.178967	-1.52741	0.12666	0.320938
ENSG00000173418	429.689	-0.192401	0.224238	-0.858021	0.390881	0.6385
ENSG00000101343	465.163	0.0237803	0.195868	0.12141	0.903366	0.957508
ENSG00000188559	955.468	0.0248916	0.165645	0.150271	0.880551	0.948386
ENSG00000088970	128.56	-0.0361191	0.340143	-0.106188	0.915433	0.963457
ENSG00000088930	1220.06	0.00589794	0.172791	0.0341335	0.972771	0.990173
ENSG00000125798	239.622	1.58187	0.487366	3.24574	0.00117145	0.0106679
ENSG00000178726	198.742	1.29752	0.312332	4.15428	3.26306896843588e-05	0.000653697
ENSG00000125810	50.3288	3.70048	2.17388	1.70225	0.0887091	0.254724
ENSG00000132661	118.398	0.419252	0.317435	1.32075	0.186585	0.409672
ENSG00000125812	310.964	-0.271567	0.20324	-1.33619	0.181487	0.402168
ENSG00000125814	234.35	-0.509812	0.235712	-2.16286	0.0305517	0.124238
ENSG00000101439	1424.34	1.0459	0.256538	4.07698	4.56239793833034e-05	0.000849059
ENSG00000170367	19.2814	1.56981	0.647653	2.42385	0.0153571	0.0753845
ENSG00000101463	361.753	-0.927849	0.354257	-2.61914	0.00881523	0.050136
ENSG00000101474	711.422	0.7002	0.201404	3.47659	0.000507826	0.00551618
ENSG00000197586	792.67	-0.43441	0.216141	-2.00984	0.044448	0.160272
ENSG00000100994	4739.07	-0.858962	0.354527	-2.42284	0.0153998	0.0755196
ENSG00000100997	1142.97	-0.179679	0.223031	-0.805622	0.420461	0.665518
ENSG00000101003	290.124	0.144621	0.197409	0.732593	0.463807	0.696158
ENSG00000101004	1418.44	-0.102188	0.18977	-0.538479	0.590246	0.789592
ENSG00000170191	131.448	-0.461274	0.311753	-1.47961	0.138977	0.339865
ENSG00000130684	53.2871	0.22942	0.372951	0.615147	0.538457	0.75314
ENSG00000101294	1507.69	0.365981	0.170239	2.14981	0.0315706	0.1273
ENSG00000125968	2170.82	1.03894	0.218355	4.75802	1.95496865844586e-06	7.23495685180555e-05
ENSG00000171552	816.697	0.731273	0.176374	4.14615	3.38114618439249e-05	0.000669621
ENSG00000088325	607.441	-0.0390927	0.299129	-0.130688	0.896022	0.955192
ENSG00000149599	76.0834	-0.124303	0.453974	-0.273811	0.78423	0.9027
ENSG00000131044	15.6674	-0.0328968	0.701202	-0.0469148	0.962581	0.986856
ENSG00000088356	277.917	-0.119185	0.2213	-0.538571	0.590183	0.789584
ENSG00000101337	1618.3	-0.00214684	0.182894	-0.0117381	0.990635	0.995663
ENSG00000126003	1463.3	-0.281743	0.194241	-1.45048	0.146925	0.352899
ENSG00000101346	958.507	0.156017	0.219559	0.710592	0.477337	0.705962
ENSG00000101350	993.066	0.044218	0.180443	0.245053	0.806416	0.913653
ENSG00000171456	2584.55	0.073854	0.15407	0.479355	0.631686	0.818069
ENSG00000197183	1272.78	0.347228	0.177826	1.95262	0.0508641	0.176448
ENSG00000149600	294.31	-0.470116	0.23699	-1.9837	0.0472895	0.167675
ENSG00000088305	217.079	0.446269	0.237525	1.87883	0.0602676	0.197427
ENSG00000101367	2064.84	-0.334589	0.172411	-1.94065	0.052301	0.179815
ENSG00000101391	275.261	-0.155038	0.21101	-0.734742	0.462496	0.6954
ENSG00000101400	2490.14	-1.89471	0.385875	-4.91015	9.10075099841282e-07	3.8637836731182e-05
ENSG00000078699	828.033	-0.0436499	0.169035	-0.25823	0.796229	0.908826
ENSG00000125967	616.992	-0.968938	0.254346	-3.80952	0.000139236	0.00207405
ENSG00000149609	35.427	-0.379182	0.487061	-0.77851	0.436268	0.676501
ENSG00000101412	263.671	-0.0625231	0.215588	-0.290012	0.771807	0.897291
ENSG00000101417	88.1926	-0.0286902	0.435359	-0.0659	0.947457	0.980144
ENSG00000131061	59.762	0.176685	0.358955	0.492221	0.622563	0.812449
ENSG00000101421	749.601	0.126402	0.199384	0.633964	0.526104	0.744952
ENSG00000125970	1531.89	0.117972	0.151621	0.778073	0.436526	0.676673
ENSG00000125977	701.162	0.290703	0.241053	1.20597	0.227829	0.464291
ENSG00000101440	13.9302	0.846264	0.665617	1.2714	0.203587	0.432105
ENSG00000101444	2493.31	0.130913	0.195312	0.670279	0.50268	0.725814
ENSG00000078747	1479.45	-0.135161	0.176163	-0.767249	0.442934	0.681645
ENSG00000125971	139.688	-0.217269	0.265894	-0.817128	0.413855	0.65987
ENSG00000101460	139.481	0.274314	0.289442	0.947733	0.343265	0.590618
ENSG00000101464	237.072	0.0524514	0.21176	0.247693	0.804372	0.91266
ENSG00000198646	1125.96	-0.383369	0.207823	-1.84469	0.0650829	0.207128
ENSG00000078804	1206.72	-0.900281	0.267108	-3.37048	0.000750386	0.0076041
ENSG00000131067	578.014	-0.416024	0.192216	-2.16436	0.0304369	0.123953
ENSG00000131069	731.505	-0.636025	0.252917	-2.51476	0.0119115	0.0630211
ENSG00000100983	453.278	-0.167362	0.210916	-0.793499	0.427487	0.671054
ENSG00000078814	3030.06	-2.72574	0.47304	-5.76218	8.30358551707711e-09	7.63434951878023e-07
ENSG00000100991	1754.25	0.0479191	0.164234	0.291773	0.77046	0.897092
ENSG00000088298	302.894	0.472548	0.207318	2.27934	0.0226468	0.100081
ENSG00000101000	100.753	0.830475	0.478933	1.73401	0.0829159	0.243058
ENSG00000126005	384.148	0.224738	0.190865	1.17747	0.239006	0.477267
ENSG00000125966	269.648	0.619894	0.30722	2.01775	0.0436171	0.158096
ENSG00000242372	564.928	0.255233	0.181443	1.40668	0.159521	0.371437
ENSG00000101019	693.78	-0.779995	0.219983	-3.54571	0.000391559	0.00452804
ENSG00000126001	594.768	0.021097	0.18592	0.113473	0.909655	0.960453
ENSG00000125991	1634.88	0.15659	0.166519	0.940374	0.347026	0.594796
ENSG00000061656	118.971	-0.933793	0.55402	-1.68549	0.0918946	0.261268
ENSG00000214078	1570.95	-0.0241195	0.164904	-0.146263	0.883714	0.949729
ENSG00000244462	1456.81	0.0524442	0.146092	0.358981	0.719609	0.868121
ENSG00000244005	142.645	-0.082972	0.246092	-0.337159	0.735997	0.877747
ENSG00000125995	405.963	0.0823475	0.191676	0.429618	0.667474	0.841342
ENSG00000131051	3335.74	-0.00668312	0.222999	-0.0299693	0.976092	0.991189
ENSG00000025293	721.043	-0.0977131	0.156558	-0.624135	0.532539	0.7494
ENSG00000171222	575.762	-0.162777	0.17841	-0.912376	0.361571	0.609926
ENSG00000088367	726.445	0.195491	0.185938	1.05138	0.293085	0.537943
ENSG00000131043	419.021	-0.320721	0.192009	-1.67034	0.0948518	0.266888
ENSG00000080845	1069.43	0.287961	0.197812	1.45573	0.145468	0.350491
ENSG00000101335	8422.63	-1.14822	0.328815	-3.49199	0.000479434	0.00529092
ENSG00000118707	992.649	-0.177113	0.230753	-0.767547	0.442756	0.681645
ENSG00000101084	60.7488	-0.302994	0.414426	-0.731117	0.464707	0.696559
ENSG00000101079	390.147	-0.322327	0.223564	-1.44176	0.149369	0.356855
ENSG00000149636	158.354	0.288973	0.28076	1.02925	0.303362	0.548097
ENSG00000149639	2483.12	-0.0221736	0.156789	-0.141423	0.887536	0.951039
ENSG00000101347	116.486	-0.00368968	0.289998	-0.0127231	0.989849	0.995404
ENSG00000080839	133.742	-0.112703	0.29773	-0.378542	0.705028	0.86146
ENSG00000101353	81.6307	-0.49864	0.354584	-1.40627	0.159645	0.371607
ENSG00000118705	2628.53	0.107867	0.150478	0.716828	0.47348	0.702752
ENSG00000101363	383.19	0.105484	0.206943	0.509722	0.610246	0.803876
ENSG00000197122	1417.54	0.923617	0.181119	5.09952	3.4052413724626e-07	1.74446368907374e-05
ENSG00000166619	1043.24	-0.22319	0.204192	-1.09304	0.274375	0.51693
ENSG00000053438	216.713	0.698233	0.278741	2.50495	0.0122468	0.0643538
ENSG00000132792	244.839	0.025128	0.231724	0.108439	0.913647	0.962513
ENSG00000132821	276.547	-1.12029	0.54066	-2.07208	0.0382576	0.144565
ENSG00000101407	369.724	-0.185066	0.20926	-0.884383	0.376489	0.624411
ENSG00000101413	743.612	-0.415957	0.282348	-1.47321	0.140695	0.34322
ENSG00000198959	4099.76	-0.412728	0.810149	-0.509447	0.610439	0.804018
ENSG00000170471	1494.52	-0.216754	0.204397	-1.06046	0.288937	0.533136
ENSG00000101442	103.683	-0.157944	0.28122	-0.56164	0.574361	0.778773
ENSG00000101447	142.791	0.203919	0.277957	0.733634	0.463172	0.695911
ENSG00000101452	231.224	-0.152266	0.225618	-0.674884	0.499749	0.723522
ENSG00000204103	108.313	0.789136	0.320044	2.46571	0.0136741	0.0694106
ENSG00000198900	1189.56	-0.0909062	0.18906	-0.480832	0.630636	0.8177
ENSG00000124181	2274.22	0.163517	0.16984	0.962771	0.335663	0.582938
ENSG00000174306	398.46	-0.12532	0.254785	-0.491863	0.622816	0.812646
ENSG00000132793	290.099	-0.135912	0.223088	-0.609229	0.542373	0.756124
ENSG00000183798	45.4643	-0.322494	0.515137	-0.626035	0.531292	0.748749
ENSG00000124177	1575.71	0.0219058	0.153558	0.142655	0.886563	0.950736
ENSG00000196090	188.229	-0.331294	0.623207	-0.531596	0.595006	0.79336
ENSG00000124193	1692.86	-0.30265	0.209185	-1.44681	0.147951	0.35474
ENSG00000185513	188.073	0.0106556	0.304912	0.0349466	0.972122	0.990094
ENSG00000101049	41.1353	0.637734	0.495408	1.28729	0.197994	0.424779
ENSG00000101052	272.757	0.364349	0.229729	1.586	0.11274	0.298356
ENSG00000101057	480.36	0.488439	0.208239	2.34557	0.0189979	0.0881805
ENSG00000149596	3970.16	-1.1418	0.352032	-3.24346	0.00118089	0.0107278
ENSG00000132823	354.245	-0.178985	0.188796	-0.948032	0.343113	0.590618
ENSG00000124194	19.1228	-0.167393	0.651149	-0.257073	0.797122	0.908948
ENSG00000197296	513.625	-1.28928	0.323751	-3.98232	6.82466351600062e-05	0.00118286
ENSG00000101076	1183.61	1.50546	0.390124	3.85893	0.000113886	0.00175675
ENSG00000124120	402.119	0.218824	0.214476	1.02027	0.3076	0.552376
ENSG00000132824	1554.14	-0.0766891	0.159081	-0.482075	0.629753	0.817166
ENSG00000168734	729.869	-0.258951	0.169071	-1.53161	0.125618	0.319173
ENSG00000196839	105.533	0.506327	0.283436	1.78639	0.0740357	0.225551
ENSG00000101098	152.839	-0.0146023	0.463651	-0.0314942	0.974875	0.99079
ENSG00000166913	2224.6	-0.0798284	0.18155	-0.439705	0.660151	0.836525
ENSG00000101104	405.971	-0.33283	0.247308	-1.34582	0.178362	0.398551
ENSG00000025772	513.995	-0.0927782	0.173116	-0.53593	0.592007	0.791191
ENSG00000101109	540.349	0.280185	0.179713	1.55907	0.118981	0.308694
ENSG00000124145	2207.54	1.11437	0.170975	6.51775	7.13688637920836e-11	1.37613046670208e-08
ENSG00000204070	378.237	0.170229	0.197954	0.859943	0.389821	0.637449
ENSG00000124251	49.8584	0.43371	0.370034	1.17208	0.241164	0.480411
ENSG00000244274	50.0142	-0.420623	0.43757	-0.961268	0.336417	0.583737
ENSG00000124155	1017.76	0.0926809	0.161951	0.572276	0.567135	0.773659
ENSG00000101443	119.076	2.69835	0.384215	7.02301	2.1713208550364e-12	5.9106759667589e-10
ENSG00000101457	196.467	-0.135277	0.248989	-0.543308	0.586918	0.787688
ENSG00000175063	220.22	0.192012	0.292923	0.655502	0.512144	0.732849
ENSG00000124104	318.352	-0.771997	0.258064	-2.99149	0.00277617	0.0208069
ENSG00000101473	258.435	-0.180158	0.199815	-0.901625	0.367256	0.615477
ENSG00000132801	86.0617	0.21411	0.300888	0.711593	0.476717	0.705572
ENSG00000168612	234.774	-0.455013	0.236193	-1.92645	0.0540483	0.183865
ENSG00000149634	107.58	-2.00566	0.468922	-4.27717	1.89285313630648e-05	0.000433638
ENSG00000124257	51.6142	-1.68102	0.605062	-2.77826	0.00546507	0.0349326
ENSG00000064601	890.729	-0.295611	0.179769	-1.64439	0.100095	0.27642
ENSG00000100979	1131.09	0.175064	0.333747	0.524539	0.599903	0.796403
ENSG00000100982	563.417	-0.404208	0.192005	-2.1052	0.0352741	0.136829
ENSG00000198026	524.782	0.138094	0.203898	0.677272	0.498233	0.722626
ENSG00000124140	31.9174	0.563792	0.489555	1.15164	0.249469	0.490552
ENSG00000124160	516.612	-0.310119	0.21266	-1.45829	0.144762	0.3494
ENSG00000080189	679.768	0.192921	0.162769	1.18524	0.235923	0.473857
ENSG00000062598	611.756	-0.299286	0.199054	-1.50354	0.1327	0.330215
ENSG00000198185	192.928	0.144485	0.272158	0.530884	0.595499	0.793568
ENSG00000158296	44.7514	1.50993	0.46629	3.23817	0.00120298	0.0108688
ENSG00000172315	217.964	-0.053654	0.209789	-0.255752	0.798143	0.909514
ENSG00000197496	191.599	1.57768	0.367858	4.28883	1.796197126632e-05	0.000417
ENSG00000064655	48.5013	2.83171	0.759742	3.72721	0.000193613	0.00267952
ENSG00000101040	1375.93	-0.0569297	0.167778	-0.339316	0.734371	0.876636
ENSG00000124151	844.63	0.196848	0.191878	1.0259	0.304938	0.549586
ENSG00000196562	1452.28	1.02623	0.26456	3.879	0.000104887	0.00164165
ENSG00000124126	439.492	-0.661929	0.279914	-2.36476	0.0180418	0.0848777
ENSG00000124198	2138.21	-0.649435	0.191475	-3.39174	0.000694499	0.00716843
ENSG00000124207	1163.57	0.39714	0.334393	1.18764	0.234974	0.472775
ENSG00000124214	1719.96	-0.0471231	0.195465	-0.241082	0.809491	0.91514
ENSG00000124228	314.105	0.0947138	0.191317	0.495062	0.620556	0.811434
ENSG00000124201	548.512	0.0898455	0.188583	0.476424	0.633772	0.818873
ENSG00000158445	16.7112	0.732084	0.73528	0.995653	0.319419	0.565263
ENSG00000124212	1076.42	0.442013	0.474206	0.932112	0.351279	0.599499
ENSG00000158470	1085.42	0.418749	0.182338	2.29655	0.0216443	0.0968923
ENSG00000197818	235.291	-0.160612	0.214923	-0.747297	0.454884	0.689653
ENSG00000158480	194.686	0.0355615	0.27161	0.130929	0.895832	0.955151
ENSG00000124226	576.265	-0.25674	0.212537	-1.20798	0.227054	0.463354
ENSG00000124216	31.5726	0.422117	0.466628	0.904613	0.365671	0.613784
ENSG00000244687	173.593	-0.489386	0.3203	-1.5279	0.126538	0.320805
ENSG00000240849	609.111	0.339881	0.213499	1.59196	0.111393	0.295411
ENSG00000172216	356.291	-0.00898658	0.304136	-0.0295479	0.976428	0.991314
ENSG00000196396	718.504	0.0155161	0.202377	0.0766692	0.938887	0.976006
ENSG00000042062	90.1066	-0.134056	0.313141	-0.428101	0.668578	0.841674
ENSG00000124171	803.296	-0.0874512	0.170967	-0.511509	0.608995	0.802837
ENSG00000124243	184.529	0.405283	0.231411	1.75136	0.0798846	0.237004
ENSG00000101126	2742.34	-0.021414	0.156899	-0.136482	0.89144	0.952942
ENSG00000000419	234.375	0.0283584	0.331679	0.0854994	0.931864	0.97245
ENSG00000124217	190.412	-0.319047	0.288173	-1.10714	0.268234	0.510753
ENSG00000026559	149.727	0.896752	0.374181	2.39657	0.0165491	0.0794437
ENSG00000101096	581.464	-0.158995	0.254021	-0.625916	0.53137	0.748749
ENSG00000054793	1325.51	0.97019	0.226955	4.27481	1.91300493908733e-05	0.000437533
ENSG00000101115	257.593	1.52653	0.430438	3.54645	0.000390455	0.00452101
ENSG00000020256	234.491	0.292753	0.218948	1.33709	0.181193	0.402026
ENSG00000182463	391.527	-0.330539	0.302602	-1.09232	0.274691	0.517299
ENSG00000171940	843.24	0.781542	0.198245	3.94231	8.06995512428048e-05	0.00134335
ENSG00000101132	183.913	0.103018	0.383333	0.268741	0.788129	0.904208
ENSG00000101134	67.358	-0.0153857	0.589248	-0.0261107	0.979169	0.99212
ENSG00000124098	634.239	0.381226	0.16788	2.27082	0.0231577	0.101579
ENSG00000087586	281.106	-0.549754	0.211222	-2.60274	0.00924833	0.0519186
ENSG00000101138	386.028	-0.203101	0.191478	-1.06071	0.288823	0.533058
ENSG00000022277	376.261	-0.00735427	0.210419	-0.0349506	0.972119	0.990094
ENSG00000124091	28.6182	0.0361966	0.474505	0.0762828	0.939194	0.97618
ENSG00000101144	2292.2	-0.919515	0.267559	-3.43667	0.000588902	0.00625055
ENSG00000101146	396.68	-0.366869	0.209612	-1.75023	0.0800783	0.237249
ENSG00000132819	1816.61	-1.27041	0.362861	-3.50108	0.000463369	0.00515048
ENSG00000124225	645.385	0.834067	0.279849	2.98042	0.00287853	0.0213469
ENSG00000124209	675.579	0.179821	0.182335	0.986213	0.324029	0.570078
ENSG00000124164	1046	-0.0386207	0.158785	-0.243226	0.80783	0.914549
ENSG00000198768	41.559	-0.524825	0.473139	-1.10924	0.267326	0.509792
ENSG00000124222	758.48	-0.266347	0.178665	-1.49076	0.136025	0.335961
ENSG00000254995	97.0896	-0.741395	0.328779	-2.25499	0.0241337	0.104443
ENSG00000215440	172.942	-0.0491422	0.269501	-0.182345	0.855312	0.93816
ENSG00000087460	15208.6	-0.0258685	0.190826	-0.135561	0.892168	0.953281
ENSG00000101160	362.75	0.526435	0.256397	2.0532	0.0400533	0.149444
ENSG00000101162	19.2658	0.20547	0.6788	0.302696	0.762121	0.892721
ENSG00000124172	822.669	-0.1479	0.295792	-0.500012	0.617067	0.808821
ENSG00000101166	289.372	0.0604053	0.226124	0.267133	0.789367	0.904741
ENSG00000087495	35.4484	-1.67009	0.644141	-2.59274	0.00952154	0.0529864
ENSG00000196074	11.5521	0.305427	0.676131	0.451728	0.651465	0.830894
ENSG00000196227	386.963	-0.368863	0.24311	-1.51727	0.129199	0.32508
ENSG00000132825	130.689	-0.0326619	0.329631	-0.0990861	0.92107	0.966039
ENSG00000179242	103.415	0.397062	0.510738	0.777428	0.436907	0.676961
ENSG00000130699	400.055	0.110199	0.226847	0.485783	0.627121	0.815869
ENSG00000149657	737.903	-0.041968	0.196546	-0.213527	0.830916	0.926125
ENSG00000101182	1380.54	0.248715	0.172575	1.4412	0.149527	0.35705
ENSG00000184402	697.64	-0.811831	0.177643	-4.57002	4.87673789912001e-06	0.000145599
ENSG00000101181	291.684	0.0587206	0.216014	0.271838	0.785747	0.903479
ENSG00000130703	954.809	-0.156719	0.221804	-0.706563	0.479838	0.707973
ENSG00000130706	514.464	0.0862482	0.188052	0.45864	0.646493	0.827594
ENSG00000130702	19640.9	0.706395	0.184881	3.82081	0.000133013	0.00200068
ENSG00000171858	1575.07	0.530654	0.307623	1.72501	0.0845252	0.245957
ENSG00000149679	259.657	-0.00107794	0.239439	-0.00450195	0.996408	0.998422
ENSG00000130701	77.3584	2.21336	0.475899	4.65091	3.30478032177574e-06	0.000109499
ENSG00000130700	515.06	-0.155593	0.205503	-0.757133	0.44897	0.68593
ENSG00000101189	324.874	0.0128707	0.204495	0.0629389	0.949815	0.981049
ENSG00000060491	544.52	0.612124	0.200816	3.04818	0.00230234	0.018038
ENSG00000092758	456.663	0.718342	0.365612	1.96477	0.0494412	0.173069
ENSG00000101190	134.056	0.229947	0.309577	0.742777	0.457616	0.691769
ENSG00000101191	1945.02	-0.0667979	0.160555	-0.416044	0.677378	0.848051
ENSG00000101193	1106.43	0.00125212	0.159392	0.00785565	0.993732	0.997036
ENSG00000149658	988.101	0.244255	0.160853	1.5185	0.128888	0.324569
ENSG00000101197	24.0607	-0.287297	0.625599	-0.459235	0.646065	0.827302
ENSG00000101198	235.878	2.21465	0.397601	5.57004	2.54686563507547e-08	2.03207675929614e-06
ENSG00000101199	1647.87	0.502456	0.207545	2.42095	0.0154798	0.0758314
ENSG00000075043	45.5755	0.91536	0.503664	1.8174	0.0691554	0.215459
ENSG00000101210	3484.64	-1.01688	0.523553	-1.94227	0.052104	0.179405
ENSG00000125534	800.486	0.462452	0.15917	2.90539	0.00366796	0.0258956
ENSG00000101213	25.3532	0.243125	0.644601	0.377171	0.706046	0.861727
ENSG00000130589	301.955	1.19983	0.280348	4.2798	1.87060713362298e-05	0.00042984
ENSG00000101216	318.296	-0.0514063	0.194221	-0.26468	0.791256	0.905807
ENSG00000197457	198.729	1.44631	0.346314	4.17629	2.96306791150378e-05	0.000604945
ENSG00000258366	44.557	-0.0125531	0.393829	-0.0318746	0.974572	0.99073
ENSG00000026036	75.9611	-0.134168	0.334125	-0.401549	0.688016	0.853391
ENSG00000101246	479.559	-0.165557	0.211681	-0.782109	0.434151	0.675178
ENSG00000197114	59.3843	0.41797	0.415388	1.00622	0.314311	0.559533
ENSG00000203896	21.7892	0.748434	0.531787	1.40739	0.159311	0.371274
ENSG00000125520	478.942	0.707396	0.225299	3.13981	0.00169057	0.0141216
ENSG00000130584	950.905	-0.40803	0.253709	-1.60826	0.107778	0.289865
ENSG00000101150	1551.95	-0.021834	0.148392	-0.147137	0.883024	0.949618
ENSG00000101152	1719.97	0.179846	0.180156	0.998277	0.318145	0.563944
ENSG00000198276	554.077	-0.439633	0.245444	-1.79117	0.0732656	0.223861
ENSG00000196700	1356.04	-0.193989	0.187258	-1.03595	0.300226	0.545412
ENSG00000130590	97.7795	0.0439376	0.309295	0.142057	0.887035	0.950869
ENSG00000101161	1160.52	-0.147673	0.164356	-0.898497	0.368921	0.616766
ENSG00000196421	54.9829	0.484891	0.449637	1.07841	0.280853	0.524211
ENSG00000171703	570.725	-0.0726527	0.198802	-0.365453	0.714774	0.865672
ENSG00000171700	79.7686	0.314636	0.334981	0.939264	0.347595	0.595308
ENSG00000203880	676.996	-0.049257	0.181506	-0.271379	0.7861	0.903479
ENSG00000141934	64.6104	1.90175	0.547625	3.47272	0.000515205	0.00558796
ENSG00000105556	472.433	0.154366	0.220434	0.70028	0.483753	0.710538
ENSG00000183186	101.684	1.38804	0.345037	4.02287	5.74932222162349e-05	0.00102726
ENSG00000129946	1072.29	0.287243	0.188038	1.52758	0.126616	0.320923
ENSG00000141933	183.981	0.116177	0.296789	0.391446	0.695468	0.856943
ENSG00000099804	1256.99	0.13752	0.221754	0.620146	0.535162	0.750849
ENSG00000172270	5510.17	0.0491164	0.169762	0.289324	0.772333	0.897291
ENSG00000099822	83.6734	-1.08608	0.490272	-2.21527	0.0267416	0.112706
ENSG00000099821	859.216	-0.127429	0.18328	-0.69527	0.486886	0.712795
ENSG00000070423	507.781	0.0690344	0.217098	0.317988	0.750494	0.885979
ENSG00000070404	719.351	1.04831	0.21811	4.80632	1.53732635216475e-06	5.98931518009805e-05
ENSG00000099864	821.597	0.831992	0.246538	3.3747	0.000738964	0.00752681
ENSG00000099812	52.1935	1.04639	0.44349	2.35944	0.0183025	0.0858715
ENSG00000011304	2897.75	0.807038	0.172046	4.69082	2.72112779138353e-06	9.35125606525853e-05
ENSG00000129951	747.099	1.28928	0.232819	5.53769	3.06482645632414e-08	2.32508118541793e-06
ENSG00000197766	24.8628	0.542951	0.628586	0.863766	0.387717	0.635498
ENSG00000175221	1062.75	-0.00996241	0.187796	-0.053049	0.957693	0.984247
ENSG00000198858	556.746	0.439785	0.183276	2.39958	0.0164138	0.0790676
ENSG00000116014	29.7058	0.652603	0.488384	1.33625	0.181468	0.402168
ENSG00000116017	3016.44	0.512429	0.146642	3.49442	0.000475095	0.00526396
ENSG00000065268	614.57	-0.179597	0.174072	-1.03174	0.302192	0.547259
ENSG00000116032	60.9378	0.265166	0.488874	0.542401	0.587542	0.788101
ENSG00000182087	1703.82	-0.103155	0.160551	-0.642501	0.520548	0.740533
ENSG00000064666	3750.61	0.213027	0.151782	1.40351	0.160466	0.372596
ENSG00000064687	930.753	-0.174002	0.229461	-0.758307	0.448267	0.685234
ENSG00000180448	905.276	-1.39918	0.307917	-4.54402	5.51913343607746e-06	0.000161992
ENSG00000099817	1323.91	-0.0934882	0.168981	-0.553246	0.580095	0.782573
ENSG00000167468	2022.45	-0.169422	0.154074	-1.09962	0.271499	0.514218
ENSG00000064932	733.993	0.689508	0.252717	2.72838	0.00636462	0.0390455
ENSG00000118046	1331.84	-0.0908757	0.173354	-0.524222	0.600124	0.796403
ENSG00000099625	204.123	0.223891	0.324933	0.689036	0.4908	0.716335
ENSG00000099624	1141.64	-0.609364	0.191037	-3.18976	0.00142391	0.0123938
ENSG00000167470	2962.82	0.201896	0.204857	0.985545	0.324356	0.570483
ENSG00000099622	3003.98	-0.31311	0.164951	-1.8982	0.0576702	0.191661
ENSG00000228300	187.429	0.225254	0.254851	0.883867	0.376768	0.624632
ENSG00000099617	134.57	0.798872	0.309908	2.57777	0.00994397	0.0546092
ENSG00000160953	658.594	0.318173	0.190261	1.6723	0.0944657	0.266018
ENSG00000115286	275.589	-0.777475	0.286131	-2.7172	0.00658374	0.04002
ENSG00000130005	598.442	-0.153357	0.203031	-0.755336	0.450047	0.686519
ENSG00000071626	1506.51	-0.0641146	0.172253	-0.372211	0.709736	0.863319
ENSG00000115268	2694.33	0.291045	0.15723	1.85108	0.0641581	0.205342
ENSG00000115266	232.391	0.289336	0.282543	1.02404	0.305815	0.55026
ENSG00000119559	485.014	-0.133857	0.183206	-0.730638	0.465	0.696773
ENSG00000115257	72.7821	0.960878	0.371257	2.58817	0.00964864	0.0535166
ENSG00000115255	399.072	0.212738	0.245982	0.864851	0.387121	0.635121
ENSG00000185761	219.51	-0.256665	0.261126	-0.982915	0.325649	0.572013
ENSG00000185988	25.963	-1.06507	0.536348	-1.98577	0.0470584	0.16705
ENSG00000181588	1132.28	0.964547	0.209412	4.60598	4.10531372351366e-06	0.000127722
ENSG00000071655	986.177	0.122202	0.170294	0.717593	0.473008	0.702254
ENSG00000127540	379.049	-0.584671	0.186814	-3.12969	0.0017499	0.0144891
ENSG00000071564	1749.77	0.909585	0.160615	5.66313	1.48636135210616e-08	1.28969716570561e-06
ENSG00000130270	25.2425	0.740852	0.541414	1.36837	0.171198	0.388128
ENSG00000079313	745.983	-0.0449203	0.198678	-0.226096	0.821127	0.922231
ENSG00000129911	363.671	0.0941022	0.252198	0.373128	0.709053	0.863319
ENSG00000129968	960.151	0.0323283	0.212972	0.151796	0.879348	0.947898
ENSG00000227500	691.689	0.567828	0.164055	3.46121	0.000537753	0.00578283
ENSG00000213638	104.616	0.055793	0.284689	0.195979	0.844627	0.932927
ENSG00000133275	921.563	0.421643	0.175448	2.40324	0.0162507	0.0785272
ENSG00000133243	1293.11	0.250226	0.164826	1.51812	0.128983	0.324725
ENSG00000099875	1248.75	0.516485	0.172224	2.99891	0.00270945	0.0204542
ENSG00000172081	437.377	0.275574	0.186098	1.4808	0.13866	0.339559
ENSG00000099840	26.2785	-0.035469	0.514778	-0.0689015	0.945068	0.979153
ENSG00000065000	3474.78	0.00686735	0.153826	0.0446436	0.964391	0.987526
ENSG00000104885	1792.81	-0.346268	0.268833	-1.28804	0.197731	0.424594
ENSG00000104886	1139.75	-0.19201	0.213756	-0.898267	0.369043	0.616766
ENSG00000104897	806.614	0.20925	0.186692	1.12083	0.26236	0.504131
ENSG00000104899	112.186	0.433326	0.261179	1.65912	0.0970923	0.271706
ENSG00000167476	9.94858	0.242499	0.921862	0.263053	0.79251	0.906668
ENSG00000104904	2930.55	-0.0258621	0.161372	-0.160263	0.872674	0.946039
ENSG00000130332	326.603	0.602633	0.317354	1.89893	0.0575738	0.191402
ENSG00000005206	722.397	-0.105079	0.173629	-0.605193	0.545051	0.757907
ENSG00000178297	51.2569	0.0640015	0.44237	0.144679	0.884965	0.949913
ENSG00000099800	665.005	-0.181848	0.201289	-0.903414	0.366306	0.614331
ENSG00000176619	1607.04	0.629668	0.188595	3.33874	0.000841603	0.00827481
ENSG00000099860	542.919	0.753581	0.289514	2.60292	0.00924335	0.0519186
ENSG00000176533	93.6637	-0.323964	0.3147	-1.02944	0.303273	0.548039
ENSG00000176490	68.7365	-0.132677	0.350906	-0.3781	0.705356	0.86151
ENSG00000141873	160.269	0.342305	0.253955	1.3479	0.177691	0.397501
ENSG00000104969	970.355	-0.0798123	0.207476	-0.384681	0.700473	0.85945
ENSG00000172009	613.032	0.192497	0.181301	1.06175	0.28835	0.532659
ENSG00000172006	162.808	-0.0856581	0.246619	-0.347329	0.728344	0.873391
ENSG00000186300	105.851	0.00339438	0.321019	0.0105738	0.991564	0.995947
ENSG00000175691	56.4719	-0.533083	0.378464	-1.40854	0.158971	0.37086
ENSG00000104953	65.5029	-0.605724	0.369762	-1.63815	0.101391	0.278459
ENSG00000065717	844.36	0.370256	0.170277	2.17444	0.0296722	0.121731
ENSG00000104964	2676.95	0.0427704	0.17476	0.244738	0.806659	0.913653
ENSG00000088256	1070.14	0.101263	0.198571	0.50996	0.610079	0.803809
ENSG00000125912	788.278	0.358124	0.178759	2.00338	0.045136	0.161918
ENSG00000141905	1252.06	-0.999448	0.352003	-2.83932	0.00452102	0.0303801
ENSG00000129932	130.728	0.418131	0.274165	1.52511	0.127232	0.321925
ENSG00000105325	741.682	0.402783	0.197366	2.04079	0.0412713	0.152538
ENSG00000161091	403.304	0.424808	0.257108	1.65225	0.0984828	0.273776
ENSG00000183397	43.6174	0.201374	0.398948	0.504761	0.613727	0.806474
ENSG00000064961	554.508	0.084508	0.214574	0.393842	0.693698	0.855978
ENSG00000105298	255.451	0.276342	0.220345	1.25413	0.209794	0.440431
ENSG00000186111	874.467	0.215606	0.175126	1.23115	0.218267	0.451797
ENSG00000105289	196.002	2.37511	0.305728	7.76869	7.93048015802042e-15	5.50494280168987e-12
ENSG00000011132	187.799	0.401397	0.259302	1.54799	0.121624	0.313092
ENSG00000183617	250.537	-0.462637	0.245448	-1.88486	0.0594483	0.195749
ENSG00000105278	21.9522	-0.15507	0.591337	-0.262236	0.79314	0.906962
ENSG00000077009	252.108	-2.88882	0.583815	-4.94818	7.49110644646498e-07	3.24996971238354e-05
ENSG00000167657	1563.24	-0.0302248	0.248888	-0.121439	0.903343	0.957508
ENSG00000167658	33121.4	0.143628	0.144078	0.99688	0.318823	0.564712
ENSG00000105229	487.321	0.125396	0.214615	0.58428	0.559032	0.767887
ENSG00000178951	492.41	0.323198	0.201675	1.60257	0.10903	0.292099
ENSG00000126934	1484.26	0.199398	0.155728	1.28042	0.200396	0.427883
ENSG00000077463	206.99	0.269613	0.271416	0.993357	0.320536	0.566464
ENSG00000105248	146.316	-0.445812	0.277689	-1.60544	0.108397	0.290742
ENSG00000105251	923.252	-1.71485	0.390773	-4.38836	1.14207284173976e-05	0.000287757
ENSG00000105255	83.5271	0.528222	0.493934	1.06942	0.284882	0.529149
ENSG00000178078	246.462	1.29666	0.256575	5.05373	4.33264058880497e-07	2.1329804714319e-05
ENSG00000008382	160.878	-0.100415	0.234219	-0.428721	0.668126	0.841485
ENSG00000141985	1115.17	0.314164	0.176607	1.77889	0.0752571	0.227971
ENSG00000167670	345.793	0.427029	0.206116	2.07179	0.038285	0.144589
ENSG00000167671	1092.43	-0.255621	0.181904	-1.40525	0.159947	0.371826
ENSG00000167674	743.087	0.337964	0.195477	1.72892	0.0838234	0.244839
ENSG00000167676	64.657	0.281495	0.482384	0.583551	0.559523	0.768258
ENSG00000214456	36.6045	-2.35423	0.893859	-2.63378	0.00844391	0.048521
ENSG00000171236	14.729	2.35059	0.754206	3.11664	0.00182924	0.0149872
ENSG00000167680	529.013	0.957989	0.261284	3.66646	0.000245931	0.00321907
ENSG00000185361	145.173	0.736216	0.307761	2.39217	0.016749	0.0801816
ENSG00000074842	437.319	0.630303	0.262084	2.40497	0.0161738	0.0782646
ENSG00000142002	589.807	0.0304503	0.193258	0.157563	0.874801	0.946451
ENSG00000141965	121.155	-0.0628381	0.265111	-0.237025	0.812637	0.916999
ENSG00000127666	57.1488	1.81191	0.362012	5.00511	5.58289217129905e-07	2.58357640047149e-05
ENSG00000105355	979.047	0.408907	0.238774	1.71253	0.0867997	0.250476
ENSG00000276043	310.267	0.962771	0.215247	4.47286	7.71798545818609e-06	0.000211696
ENSG00000127663	3071.72	-0.23132	0.288155	-0.802762	0.422113	0.667219
ENSG00000105426	3953.7	0.198713	0.16749	1.18642	0.235458	0.473267
ENSG00000130254	531.204	-0.269589	0.189901	-1.41963	0.155716	0.366479
ENSG00000160633	842.428	0.00349575	0.17995	0.0194262	0.984501	0.994123
ENSG00000130255	1171.1	0.273964	0.203334	1.34736	0.177865	0.397825
ENSG00000174917	292.742	-0.364535	0.206339	-1.76668	0.0772823	0.232232
ENSG00000167733	100.784	-0.249692	0.283253	-0.881517	0.378038	0.625617
ENSG00000196365	1387.45	-0.266604	0.204236	-1.30537	0.191766	0.416634
ENSG00000212123	25.6158	-0.935364	0.559095	-1.673	0.094328	0.265802
ENSG00000141994	218.855	-0.380545	0.235089	-1.61872	0.105507	0.285696
ENSG00000171119	163.452	-0.00018056	0.322616	-0.000559675	0.999553	0.999765
ENSG00000174886	306.954	-0.414952	0.196969	-2.10669	0.0351442	0.136478
ENSG00000187650	104.958	0.385556	0.301221	1.27998	0.200553	0.427956
ENSG00000105519	73.7946	0.427179	0.300855	1.41988	0.155642	0.366479
ENSG00000031823	897.278	-0.242127	0.169651	-1.42721	0.153521	0.363274
ENSG00000087903	75.4233	0.70019	0.342627	2.04359	0.040994	0.151775
ENSG00000130377	12.8629	0.113007	0.680652	0.166028	0.868135	0.94387
ENSG00000130382	1290.92	-0.227353	0.19067	-1.19239	0.23311	0.470455
ENSG00000125656	366.339	0.127068	0.220182	0.577106	0.563868	0.771689
ENSG00000125652	564.635	-0.208833	0.196008	-1.06543	0.286682	0.530496
ENSG00000125650	83.7436	0.280511	0.292186	0.960045	0.337033	0.584019
ENSG00000125651	799.836	0.195618	0.177073	1.10473	0.269276	0.511896
ENSG00000088247	3292.05	-0.0144587	0.1817	-0.0795742	0.936576	0.974651
ENSG00000125648	1082.24	-0.0632895	0.270169	-0.234259	0.814784	0.918569
ENSG00000130545	209.967	1.73285	0.441457	3.92531	8.66185889416346e-05	0.00142143
ENSG00000205744	183.986	1.60102	0.4913	3.25875	0.00111905	0.0102954
ENSG00000104833	152.774	1.64971	0.500125	3.29859	0.000971705	0.00920203
ENSG00000125730	321.617	1.51177	0.314208	4.81137	1.49901682750744e-06	5.92821346640603e-05
ENSG00000125734	566.368	0.16343	0.21642	0.755154	0.450157	0.686535
ENSG00000125733	723.105	0.210603	0.188579	1.11679	0.264085	0.506152
ENSG00000125731	226.006	1.21327	0.300289	4.04035	5.33713251847373e-05	0.000968567
ENSG00000130544	294.296	0.0346003	0.217976	0.158735	0.873878	0.946188
ENSG00000171105	1915.21	-0.261917	0.238703	-1.09725	0.272532	0.514973
ENSG00000104880	1360.83	0.941403	0.188322	4.9989	5.76579707694636e-07	2.63311055326468e-05
ENSG00000104883	44.8411	1.06363	0.477119	2.22928	0.0257953	0.109646
ENSG00000198816	467.657	0.0350628	0.170626	0.205496	0.837185	0.929662
ENSG00000090674	140.879	0.0625107	0.267791	0.233431	0.815427	0.919102
ENSG00000032444	847.509	0.595949	0.223442	2.66713	0.00765017	0.0449046
ENSG00000076826	593.44	1.48742	0.256352	5.80226	6.54260860902917e-09	6.35182065168895e-07
ENSG00000076924	611.556	-0.0186015	0.179455	-0.103655	0.917443	0.964402
ENSG00000229833	39.3112	0.386766	0.480908	0.804241	0.421258	0.666324
ENSG00000174788	10.7336	0.552907	0.786144	0.703315	0.48186	0.709694
ENSG00000076944	228.233	0.964626	0.207724	4.6438	3.42066587307262e-06	0.000110956
ENSG00000181029	46.283	0.303512	0.431049	0.704124	0.481356	0.709487
ENSG00000142459	483.909	-0.396628	0.252133	-1.57309	0.115698	0.302949
ENSG00000183248	185.751	1.49465	0.289403	5.16462	2.40931331458772e-07	1.33260943212834e-05
ENSG00000076984	538.672	-0.0681846	0.171718	-0.397072	0.691314	0.854523
ENSG00000260001	21.4333	0.783655	0.624654	1.25454	0.209645	0.44026
ENSG00000104976	156.962	0.198421	0.275928	0.719107	0.472075	0.701582
ENSG00000178531	260.386	1.24795	0.219173	5.69391	1.24159037825428e-08	1.09532072004323e-06
ENSG00000104980	549.766	-0.301302	0.200778	-1.50067	0.133441	0.331763
ENSG00000066044	1388.88	-0.136143	0.198476	-0.685943	0.492749	0.718183
ENSG00000142449	1299.4	1.63611	0.189397	8.63854	5.69344318488053e-18	7.90420717356964e-15
ENSG00000090661	596.178	0.264345	0.214358	1.23319	0.217504	0.450721
ENSG00000167775	446.78	-0.147051	0.207063	-0.710176	0.477595	0.706119
ENSG00000267855	21.2702	-0.437598	0.572247	-0.764702	0.444449	0.682781
ENSG00000233927	2013.65	0.275906	0.167727	1.64497	0.0999754	0.276323
ENSG00000186994	17.6729	0.80032	0.785446	1.01894	0.308233	0.552869
ENSG00000167772	100.636	1.57292	0.457506	3.43803	0.000585973	0.00622422
ENSG00000185236	1169.31	-0.0289188	0.186255	-0.155265	0.876612	0.946496
ENSG00000099785	276.665	0.43197	0.233266	1.85184	0.0640493	0.205215
ENSG00000099783	2062.54	0.143131	0.159759	0.89592	0.370296	0.618022
ENSG00000133246	10.8524	0.150895	0.82205	0.18356	0.854359	0.938102
ENSG00000133250	179.343	-0.454192	0.257702	-1.76247	0.0779902	0.233449
ENSG00000142347	94.5018	0.201343	0.422012	0.477103	0.633289	0.818873
ENSG00000142303	299.316	1.09648	0.295042	3.71635	0.00020212	0.00275101
ENSG00000130803	510.938	0.0729083	0.208828	0.349131	0.726991	0.872477
ENSG00000196110	91.2049	-0.0702022	0.276407	-0.253981	0.79951	0.910022
ENSG00000188321	193.287	-0.123976	0.235199	-0.527111	0.598117	0.795293
ENSG00000174652	385.975	0.103598	0.184396	0.561823	0.574236	0.77868
ENSG00000130818	544.903	0.171144	0.175067	0.977586	0.328279	0.574644
ENSG00000197961	1111.75	0.153771	0.169695	0.906158	0.364852	0.613077
ENSG00000171469	802.571	-0.0844464	0.176421	-0.478665	0.632177	0.818227
ENSG00000171466	271.915	0.69944	0.431143	1.62229	0.104741	0.284572
ENSG00000196605	240.872	-0.428479	0.210826	-2.03239	0.0421145	0.15439
ENSG00000127452	412.647	0.00997034	0.209024	0.0476995	0.961956	0.986689
ENSG00000198258	1094.89	-0.0395374	0.175023	-0.225899	0.82128	0.922329
ENSG00000127445	679.923	-0.238128	0.196174	-1.21386	0.2248	0.460636
ENSG00000105088	659.632	0.990499	0.362289	2.734	0.00625695	0.0386068
ENSG00000130813	24.4592	1.29197	0.669116	1.93086	0.0535008	0.18258
ENSG00000130812	26.1828	-0.310418	0.773088	-0.40153	0.68803	0.853391
ENSG00000130810	62.3848	-0.32899	0.396122	-0.830527	0.406241	0.651854
ENSG00000244165	61.7136	-0.278944	0.345619	-0.807085	0.419618	0.664675
ENSG00000130811	1108.12	-0.0170365	0.159182	-0.107025	0.914769	0.963105
ENSG00000130816	1479.99	-0.118813	0.152048	-0.781417	0.434557	0.675507
ENSG00000267534	315.317	0.0621343	0.23488	0.264537	0.791366	0.905807
ENSG00000105364	270.163	-0.437296	0.249595	-1.75202	0.07977	0.236887
ENSG00000090339	68.5711	1.50503	0.400531	3.7576	0.000171549	0.00245022
ENSG00000161847	415.498	-0.0566233	0.234308	-0.241662	0.809042	0.91514
ENSG00000105397	827.768	-0.131915	0.167807	-0.786112	0.431802	0.673691
ENSG00000105401	854.729	0.238505	0.188658	1.26422	0.206152	0.435286
ENSG00000065989	30.0895	1.29227	0.588305	2.1966	0.0280494	0.1168
ENSG00000079999	664.032	-0.18384	0.186064	-0.988046	0.32313	0.568956
ENSG00000130734	397.129	-0.382622	0.234084	-1.63455	0.102144	0.279807
ENSG00000129347	208.497	0.267789	0.223487	1.19823	0.230827	0.4683
ENSG00000129355	27.9518	-0.16664	0.5475	-0.304366	0.760849	0.892124
ENSG00000129354	317.317	1.90172	0.513156	3.70592	0.000210621	0.00284995
ENSG00000129353	1662.24	0.476264	0.242326	1.96539	0.0493694	0.172905
ENSG00000129351	4929.06	0.0499721	0.171268	0.291778	0.770457	0.897092
ENSG00000213339	211.841	-0.230998	0.227996	-1.01317	0.31098	0.556286
ENSG00000079805	2243.24	-0.115415	0.207848	-0.555283	0.578701	0.7813
ENSG00000099203	158.128	-0.271226	0.26242	-1.03356	0.301343	0.546297
ENSG00000142453	793.006	0.265143	0.160808	1.64882	0.0991855	0.275222
ENSG00000130733	593.374	0.869985	0.309515	2.8108	0.00494179	0.0324924
ENSG00000142444	225.622	0.277975	0.222977	1.24666	0.212524	0.443746
ENSG00000127616	3092.08	0.355662	0.149859	2.37331	0.0176292	0.0833039
ENSG00000130164	1735.83	-0.591179	0.294297	-2.00878	0.0445603	0.1606
ENSG00000161888	230.301	-0.0925632	0.296321	-0.312375	0.754756	0.888343
ENSG00000197256	1361.09	-0.548958	0.258035	-2.12746	0.0333822	0.132114
ENSG00000130158	451.736	0.82123	0.243073	3.37852	0.000728762	0.00743926
ENSG00000105514	299.759	1.25057	0.214665	5.82567	5.68834578694182e-09	5.56135947606431e-07
ENSG00000105518	111.461	-0.102424	0.290767	-0.352256	0.724646	0.871183
ENSG00000183401	46.053	-0.188999	0.402255	-0.469848	0.638464	0.821939
ENSG00000105520	229.82	0.151895	0.255019	0.595621	0.551428	0.762878
ENSG00000173928	24.0234	0.00680536	0.510012	0.0133435	0.989354	0.995147
ENSG00000187266	438.801	-0.541677	0.201212	-2.69207	0.00710111	0.0424385
ENSG00000205517	353.094	1.38104	0.312086	4.42518	9.63614079339844e-06	0.000251687
ENSG00000130175	2755.01	0.50777	0.148003	3.43081	0.000601781	0.00636778
ENSG00000161914	84.2289	0.377402	0.411615	0.916879	0.359206	0.607413
ENSG00000130159	627.024	-0.732468	0.24816	-2.95159	0.00316138	0.0230391
ENSG00000130176	2148.4	-0.812863	0.336641	-2.41463	0.0157514	0.0769715
ENSG00000130165	261.124	0.320147	0.212561	1.50614	0.132032	0.329439
ENSG00000198551	365.98	0.28	0.288798	0.969535	0.332278	0.579307
ENSG00000197933	72.5931	0.809355	0.348114	2.32497	0.0200736	0.0916716
ENSG00000197044	76.0243	0.0874274	0.352502	0.24802	0.804119	0.91258
ENSG00000177599	39.7309	0.0444361	0.403158	0.11022	0.912235	0.961858
ENSG00000171295	174.309	0.259894	0.238887	1.08793	0.276624	0.519459
ENSG00000171291	125.919	0.544774	0.377754	1.44214	0.149262	0.356724
ENSG00000198429	471.505	-0.101983	0.248496	-0.4104	0.681512	0.850543
ENSG00000196757	141.381	0.34492	0.30332	1.13715	0.255475	0.497652
ENSG00000197054	24.1966	0.461136	0.557551	0.827074	0.408195	0.653932
ENSG00000197647	69.2217	0.356423	0.355739	1.00192	0.316381	0.562397
ENSG00000223547	148.574	-0.573566	0.320513	-1.78953	0.0735303	0.224405
ENSG00000132010	13.4177	0.764935	0.784052	0.975618	0.329254	0.57597
ENSG00000257591	17.8205	0.3259	0.580652	0.561266	0.574616	0.778815
ENSG00000196646	155.352	0.28499	0.259937	1.09638	0.272912	0.515214
ENSG00000197857	260.225	-0.27015	0.211982	-1.2744	0.202521	0.430897
ENSG00000188868	36.8395	0.942593	0.500172	1.88454	0.0594923	0.19575
ENSG00000198342	28.4419	0.218855	0.469969	0.46568	0.641445	0.824172
ENSG00000196466	47.9035	1.06519	0.436264	2.44162	0.0146216	0.0728408
ENSG00000180855	89.2646	0.690244	0.322644	2.13934	0.0324084	0.129104
ENSG00000242852	15.2684	0.187477	0.665435	0.281736	0.778146	0.899672
ENSG00000249709	35.3349	0.0936005	0.4099	0.228349	0.819375	0.921374
ENSG00000188033	123.539	0.289911	0.280811	1.03241	0.301882	0.546918
ENSG00000173875	413.854	0.0936122	0.18029	0.519231	0.603599	0.798606
ENSG00000104774	644.527	0.585951	0.160955	3.64048	0.000272134	0.00346927
ENSG00000123154	46.6	0.1238	0.374431	0.330636	0.74092	0.880667
ENSG00000285589	32.3741	0.204488	0.43399	0.471181	0.637512	0.821399
ENSG00000095059	31.8902	0.13007	0.44162	0.294528	0.768354	0.896712
ENSG00000132004	130.413	0.195018	0.261849	0.744773	0.456409	0.690758
ENSG00000105576	1650.31	-0.134685	0.161838	-0.832218	0.405286	0.651211
ENSG00000123144	745.064	0.280272	0.19423	1.44299	0.149022	0.356396
ENSG00000198356	550.349	-0.352898	0.190385	-1.85361	0.0637955	0.20497
ENSG00000095066	377.651	0.530224	0.212348	2.49695	0.0125265	0.0652309
ENSG00000171223	650.318	1.0773	0.361331	2.98148	0.00286858	0.0212965
ENSG00000167815	3059.29	-0.791467	0.250011	-3.16572	0.00154697	0.0131677
ENSG00000105613	26.3023	0.908727	0.518146	1.7538	0.0794641	0.236383
ENSG00000105612	192.369	0.460289	0.288668	1.59453	0.110818	0.29456
ENSG00000105607	274.929	-0.456841	0.23514	-1.94285	0.0520346	0.179337
ENSG00000161860	21.3157	-0.561996	0.54492	-1.03134	0.302383	0.547468
ENSG00000179115	713.308	-0.410517	0.167182	-2.45551	0.0140683	0.0707135
ENSG00000179218	8310.98	0.235516	0.223789	1.0524	0.292615	0.537707
ENSG00000179262	773.031	-0.328249	0.23767	-1.38111	0.167244	0.382891
ENSG00000179271	347.492	0.116122	0.24408	0.475753	0.634251	0.819129
ENSG00000008441	119.262	0.299664	0.421348	0.711205	0.476957	0.705693
ENSG00000104903	41.3127	-0.0173206	0.499138	-0.0347011	0.972318	0.990124
ENSG00000104907	369.452	-0.207103	0.212157	-0.976179	0.328976	0.575572
ENSG00000160877	1387.26	0.436264	0.147644	2.95484	0.00312834	0.0228824
ENSG00000104915	225.549	0.543206	0.25409	2.13785	0.0325291	0.12951
ENSG00000160888	213.96	0.61745	0.297143	2.07795	0.0377135	0.143114
ENSG00000141837	27.4625	0.852763	0.893183	0.954747	0.339706	0.58681
ENSG00000104957	314.284	-0.115785	0.212509	-0.544847	0.585859	0.786938
ENSG00000037757	129.417	0.279143	0.254159	1.0983	0.272072	0.514734
ENSG00000104979	285.973	0.0257849	0.204401	0.126148	0.899615	0.956525
ENSG00000132003	239.85	0.53048	0.301506	1.75943	0.0785038	0.23438
ENSG00000132016	35.913	-0.165969	0.46723	-0.35522	0.722425	0.869502
ENSG00000132024	569.1	0.240826	0.167923	1.43414	0.151531	0.360163
ENSG00000132017	418.806	-0.00516824	0.194358	-0.0265913	0.978786	0.99212
ENSG00000132005	473.781	-0.199612	0.224809	-0.887916	0.374586	0.622722
ENSG00000104998	47.6453	1.78597	0.632016	2.82583	0.00471588	0.0314158
ENSG00000141854	36.5402	0.496252	0.464102	1.06927	0.284947	0.529149
ENSG00000141858	594.669	-0.056998	0.232097	-0.245578	0.806009	0.913601
ENSG00000072062	1691.41	-0.881802	0.310402	-2.84084	0.00449947	0.0302939
ENSG00000105011	119.013	0.0124963	0.311247	0.040149	0.967974	0.989048
ENSG00000072071	1725.06	0.107687	0.226447	0.475553	0.634393	0.819129
ENSG00000123146	34.2785	1.44136	0.532379	2.7074	0.00678128	0.0409859
ENSG00000123136	615.298	-0.327886	0.170688	-1.92097	0.0547358	0.185259
ENSG00000123143	1475.52	-0.115843	0.163699	-0.707661	0.479156	0.707447
ENSG00000123159	1548.64	0.213273	0.192214	1.10956	0.267188	0.509669
ENSG00000132002	923.86	0.0984576	0.194331	0.50665	0.612401	0.8054
ENSG00000099797	723.291	0.206257	0.192956	1.06893	0.2851	0.52915
ENSG00000099795	718.26	-0.262245	0.17091	-1.5344	0.12493	0.318474
ENSG00000160961	202.063	-0.30339	0.216783	-1.39951	0.161659	0.374646
ENSG00000105137	516.484	-0.25753	0.230661	-1.11648	0.264215	0.506224
ENSG00000105135	973.78	-0.136207	0.158746	-0.858019	0.390882	0.6385
ENSG00000074181	4025.67	1.26082	0.278835	4.52176	6.13287762925499e-06	0.000174473
ENSG00000141867	2705.41	0.0035186	0.205592	0.0171145	0.986345	0.994488
ENSG00000105127	517.958	-0.0794242	0.167216	-0.474979	0.634802	0.819505
ENSG00000011243	850.68	-0.246913	0.198506	-1.24386	0.213552	0.445022
ENSG00000011451	1039.07	0.0121418	0.162269	0.0748251	0.940354	0.976446
ENSG00000167460	5173.3	0.54484	0.180835	3.01292	0.00258748	0.019796
ENSG00000167461	312.606	0.197563	0.220647	0.895381	0.370584	0.618293
ENSG00000105058	861.785	-0.108199	0.175112	-0.617885	0.536651	0.752027
ENSG00000072958	787.013	-0.22524	0.204885	-1.09935	0.271615	0.514368
ENSG00000127528	82.639	0.0810167	0.420461	0.192685	0.847205	0.934122
ENSG00000127527	984.6	-0.605715	0.230302	-2.63009	0.00853629	0.0488698
ENSG00000105072	75.3213	0.120624	0.428181	0.281712	0.778164	0.899672
ENSG00000085872	649.667	-0.112273	0.178687	-0.628323	0.529792	0.747774
ENSG00000127526	934.952	0.231271	0.237197	0.975017	0.329552	0.576072
ENSG00000105085	83.7872	-0.0152157	0.292356	-0.0520452	0.958493	0.984551
ENSG00000214046	392.311	-0.184409	0.21372	-0.862852	0.388219	0.635871
ENSG00000072954	896.839	-2.22208	0.429752	-5.17059	2.33350018523712e-07	1.29583932286588e-05
ENSG00000127511	1347.07	-0.188423	0.221727	-0.849796	0.395438	0.64252
ENSG00000160111	118.423	1.85309	0.532166	3.48216	0.000497381	0.00543285
ENSG00000131351	101.743	0.166494	0.280197	0.594203	0.552376	0.76317
ENSG00000099331	1841.56	0.401859	0.192434	2.08829	0.0367717	0.140712
ENSG00000053501	118.92	0.0324726	0.286236	0.113447	0.909676	0.960453
ENSG00000099330	107.998	0.592543	0.282275	2.09917	0.0358019	0.138297
ENSG00000160113	1261.64	0.49596	0.162382	3.05428	0.00225604	0.0177655
ENSG00000105393	241.48	0.203086	0.26243	0.773867	0.439009	0.678856
ENSG00000160117	19.5663	0.255427	0.591467	0.431853	0.665848	0.840284
ENSG00000127220	220.586	0.205691	0.244652	0.84075	0.400488	0.646735
ENSG00000130312	451.065	-0.847829	0.240284	-3.52845	0.000418006	0.00474115
ENSG00000130311	772.059	0.116744	0.199943	0.583884	0.559298	0.768053
ENSG00000074855	379.276	0.350196	0.222519	1.57378	0.115538	0.302754
ENSG00000130299	222.473	0.151075	0.225197	0.670858	0.502311	0.725584
ENSG00000130300	47.4471	0.398301	0.522572	0.762193	0.445945	0.683867
ENSG00000130303	63.6497	0.140594	0.508364	0.276561	0.782117	0.90166
ENSG00000141971	346.614	0.247574	0.191559	1.29241	0.196214	0.422706
ENSG00000130304	215.681	0.206778	0.266655	0.775452	0.438073	0.678047
ENSG00000130313	493.211	0.243813	0.173385	1.40619	0.159667	0.371607
ENSG00000130309	1145.83	0.332008	0.180394	1.84046	0.0657006	0.208437
ENSG00000130479	498.932	0.14865	0.216351	0.687079	0.492033	0.717606
ENSG00000105639	49.6935	2.02235	0.722652	2.79851	0.00513395	0.0334466
ENSG00000105640	4471.33	0.388859	0.166593	2.33418	0.0195861	0.0900318
ENSG00000007080	329.649	0.169397	0.223657	0.757396	0.448812	0.685886
ENSG00000105642	50.5025	0.665608	0.824005	0.807772	0.419222	0.66439
ENSG00000105643	51.805	0.119381	0.636122	0.18767	0.851135	0.936373
ENSG00000099308	183.775	0.384372	0.239988	1.60163	0.109237	0.292271
ENSG00000254858	147.005	-0.529914	0.262221	-2.02087	0.0432931	0.157386
ENSG00000105649	75.8211	-1.10307	0.415939	-2.65199	0.00800181	0.0464419
ENSG00000130518	60.8109	1.17346	0.471963	2.48634	0.0129065	0.0665604
ENSG00000130522	2086.43	0.569664	0.202355	2.81517	0.00487509	0.032183
ENSG00000130520	771.952	0.410744	0.176426	2.32814	0.0199046	0.0911998
ENSG00000130517	1111.26	0.0511207	0.207388	0.246498	0.805297	0.913362
ENSG00000130513	311.927	1.34956	0.294395	4.58417	4.55794305893496e-06	0.000138155
ENSG00000130511	709.362	0.160397	0.172147	0.931743	0.351469	0.599499
ENSG00000105655	4161.26	-0.152219	0.151347	-1.00576	0.314531	0.559638
ENSG00000105656	279.81	0.00475449	0.250659	0.018968	0.984867	0.994239
ENSG00000105701	2845.81	0.226983	0.19126	1.18677	0.235316	0.473121
ENSG00000105700	370.229	0.101626	0.207645	0.48942	0.624544	0.81383
ENSG00000221983	2693.74	0.303885	0.168255	1.8061	0.0709032	0.21855
ENSG00000006016	130.704	2.2176	0.40289	5.50424	3.70758824937897e-08	2.73589059218821e-06
ENSG00000006015	249.12	0.110656	0.213506	0.51828	0.604263	0.799103
ENSG00000105696	58.2812	0.741446	0.522857	1.41807	0.156172	0.366856
ENSG00000167487	151.945	0.308981	0.274447	1.12583	0.260236	0.501994
ENSG00000105662	488.419	-0.2974	0.224927	-1.32221	0.186099	0.408917
ENSG00000005007	1908.66	0.15645	0.20436	0.765561	0.443937	0.682227
ENSG00000223802	45.0736	-0.174142	0.394138	-0.441829	0.658613	0.835941
ENSG00000105669	933.967	0.131838	0.166905	0.789899	0.429587	0.672189
ENSG00000105671	511.49	-0.212123	0.177341	-1.19613	0.231645	0.469048
ENSG00000051128	212.102	0.447295	0.241765	1.85012	0.0642958	0.205529
ENSG00000064607	1857.61	-0.431863	0.193663	-2.22997	0.0257491	0.109505
ENSG00000105676	409.203	-0.361804	0.20096	-1.80038	0.0718004	0.220581
ENSG00000181035	182.785	-0.162057	0.224735	-0.721101	0.470847	0.700876
ENSG00000064545	222.106	0.237251	0.23853	0.994635	0.319914	0.565779
ENSG00000254901	145.553	-0.344085	0.275375	-1.24951	0.211477	0.442626
ENSG00000064490	265.452	0.244631	0.19856	1.23203	0.217939	0.451387
ENSG00000184162	67.2613	0.469574	0.365711	1.284	0.199141	0.42653
ENSG00000213996	15.965	-0.0704376	0.617856	-0.114003	0.909235	0.960365
ENSG00000105705	383.457	-0.124921	0.211404	-0.590912	0.55458	0.764686
ENSG00000129933	1212.37	-0.0494466	0.172984	-0.285845	0.774997	0.898412
ENSG00000167491	1557.73	0.327516	0.183963	1.78033	0.0750213	0.227653
ENSG00000178093	29.2354	0.705057	0.547186	1.28851	0.197567	0.424572
ENSG00000186010	62.7788	-0.0127043	0.332952	-0.0381567	0.969563	0.98931
ENSG00000258674	11.6888	0.0818822	0.71942	0.113817	0.909383	0.960365
ENSG00000250067	68.8174	-0.619099	0.351335	-1.76213	0.078047	0.233468
ENSG00000160161	54.0093	0.452124	0.475936	0.949967	0.342129	0.589449
ENSG00000064547	173.169	0.686952	0.244404	2.81072	0.00494302	0.0324924
ENSG00000089639	232.27	0.959835	0.206925	4.63856	3.50838947117857e-06	0.000113009
ENSG00000105726	1075.99	0.123228	0.14777	0.833917	0.404328	0.650363
ENSG00000181896	124.335	0.281212	0.321076	0.87584	0.381117	0.628241
ENSG00000105708	89.4914	0.249549	0.315394	0.79123	0.42881	0.671912
ENSG00000081665	452.138	0.227601	0.213532	1.06589	0.286476	0.530356
ENSG00000256771	239.461	-0.31152	0.224723	-1.38624	0.165674	0.380425
ENSG00000184635	138.266	-0.0420131	0.281157	-0.149429	0.881215	0.948678
ENSG00000197124	89.2935	0.00574047	0.295768	0.0194087	0.984515	0.994123
ENSG00000213988	96.5918	-0.136421	0.297054	-0.459244	0.646059	0.827302
ENSG00000256229	166.656	0.73928	0.290389	2.54583	0.0109019	0.0587541
ENSG00000237440	374.895	0.532359	0.230784	2.30674	0.0210694	0.0950315
ENSG00000188171	285.035	0.124344	0.20933	0.594007	0.552508	0.76317
ENSG00000160229	144.081	0.282075	0.259047	1.0889	0.276199	0.518944
ENSG00000105750	91.9629	0.244313	0.395857	0.617176	0.537119	0.752227
ENSG00000118620	174.278	0.347845	0.298898	1.16376	0.244523	0.484543
ENSG00000160352	581.433	0.510121	0.239354	2.13125	0.0330688	0.131317
ENSG00000196705	1047.28	-0.242136	0.196659	-1.23125	0.218229	0.451786
ENSG00000182141	360.878	0.243572	0.28259	0.861927	0.388728	0.636404
ENSG00000172687	168.807	0.188812	0.231033	0.817251	0.413785	0.65987
ENSG00000196268	323.316	-0.401881	0.205443	-1.95616	0.0504461	0.17548
ENSG00000197013	146.218	-0.0921569	0.26689	-0.3453	0.729869	0.874269
ENSG00000197020	171.002	0.663757	0.258481	2.56792	0.0102311	0.0557672
ENSG00000198521	579.082	0.288755	0.250827	1.15121	0.249645	0.490632
ENSG00000183850	76.0492	0.719329	0.434051	1.65725	0.0974699	0.272323
ENSG00000196081	61.9973	0.92478	0.426912	2.16621	0.0302953	0.123643
ENSG00000167232	2734.27	-0.385235	0.208631	-1.84648	0.064822	0.206598
ENSG00000197372	181.778	0.456086	0.292631	1.55857	0.119098	0.308864
ENSG00000196172	113.181	0.420538	0.380419	1.10546	0.26896	0.511539
ENSG00000213096	611.015	-0.0806893	0.215479	-0.374464	0.708059	0.863188
ENSG00000169021	1215.8	-0.725533	0.180993	-4.00862	6.10734011190606e-05	0.00107599
ENSG00000105171	179.674	0.299896	0.25053	1.19705	0.231289	0.46869
ENSG00000166289	32.2369	1.33901	0.474922	2.81944	0.00481075	0.031884
ENSG00000131943	442.012	0.0103251	0.188603	0.0547453	0.956341	0.983838
ENSG00000105173	92.7353	0.33899	0.317082	1.06909	0.285028	0.52915
ENSG00000105176	613.751	0.283629	0.260075	1.09057	0.275463	0.518121
ENSG00000121297	165.493	0.215043	0.541636	0.397024	0.69135	0.854523
ENSG00000168813	617.251	-0.270934	0.19768	-1.37057	0.170509	0.387268
ENSG00000178904	909.534	-0.0739715	0.208415	-0.354924	0.722646	0.869516
ENSG00000105185	221.128	-0.401964	0.256987	-1.56414	0.117784	0.306675
ENSG00000105186	480.265	0.457745	0.240695	1.90176	0.0572023	0.190853
ENSG00000186326	17.4121	0.0112075	0.670597	0.0167127	0.986666	0.994488
ENSG00000213965	47.3074	0.862467	0.664152	1.2986	0.194082	0.419432
ENSG00000121289	354.98	0.364301	0.205817	1.77003	0.0767228	0.2309
ENSG00000131944	39.5579	0.407934	0.41763	0.976782	0.328677	0.575195
ENSG00000131941	720.869	0.198928	0.164885	1.20646	0.227639	0.464138
ENSG00000076650	187.839	-0.21457	0.235663	-0.910494	0.362562	0.610633
ENSG00000166359	38.4528	-0.599816	0.415527	-1.44351	0.148878	0.356309
ENSG00000130881	509.704	0.358269	0.216206	1.65707	0.0975047	0.272356
ENSG00000245848	113.519	1.49502	0.323368	4.62327	3.77734052697466e-06	0.000119184
ENSG00000153879	712.669	-0.315571	0.209155	-1.50879	0.131353	0.328393
ENSG00000124299	650.655	-0.126031	0.193803	-0.650302	0.515497	0.736129
ENSG00000153885	886.181	-0.107588	0.176518	-0.609505	0.54219	0.756105
ENSG00000257103	1344.42	-0.138008	0.184357	-0.748589	0.454105	0.6893
ENSG00000166398	876.885	-0.24631	0.197253	-1.2487	0.211774	0.442628
ENSG00000105220	5326.28	-1.64718	0.348113	-4.73174	2.22605985531696e-06	7.97479106298805e-05
ENSG00000126249	27.9749	0.284466	0.482385	0.589707	0.555387	0.765415
ENSG00000126261	1132.3	0.009014	0.2555	0.0352799	0.971857	0.990094
ENSG00000142279	834.103	0.0294364	0.163928	0.179569	0.857491	0.939437
ENSG00000205209	26.1118	-1.0138	0.546639	-1.85461	0.0636515	0.204554
ENSG00000089335	576.681	-0.514077	0.207959	-2.47202	0.0134353	0.0685995
ENSG00000197841	263.078	-0.959712	0.226341	-4.24011	2.23414227551415e-05	0.000487682
ENSG00000153896	102.136	-0.361085	0.291275	-1.23967	0.215097	0.447236
ENSG00000168661	48.9861	-0.283903	0.410489	-0.691622	0.489175	0.714789
ENSG00000180884	173.965	0.864983	0.25565	3.38347	0.000715768	0.00733448
ENSG00000089351	1487.52	0.423663	0.169373	2.50136	0.0123718	0.0647165
ENSG00000105711	47.2982	0.257459	0.496417	0.518635	0.604015	0.798884
ENSG00000105707	508.056	0.942962	0.324585	2.90513	0.00367097	0.0258956
ENSG00000153902	70.3092	-0.787415	0.398844	-1.97424	0.048354	0.170337
ENSG00000089327	86.6175	0.949586	0.640088	1.48353	0.137935	0.33851
ENSG00000105699	1229.3	0.887202	0.157967	5.6164	1.94981931121986e-08	1.62091865255481e-06
ENSG00000105698	1093.24	-0.362977	0.210453	-1.72474	0.0845738	0.246047
ENSG00000161249	551.826	0.0459188	0.207444	0.221355	0.824816	0.924207
ENSG00000105677	462.115	-0.0413168	0.188283	-0.21944	0.826308	0.924881
ENSG00000249115	190.227	0.16396	0.226269	0.724627	0.468681	0.69961
ENSG00000126254	701.216	-0.0420211	0.181499	-0.231522	0.816909	0.920175
ENSG00000126267	1750.02	-0.802164	0.183159	-4.37961	1.18889373419687e-05	0.000295796
ENSG00000011590	22.2723	0.0194005	0.560356	0.0346217	0.972381	0.990124
ENSG00000272333	1428.93	-0.0709124	0.175854	-0.403245	0.686768	0.852961
ENSG00000161265	48.5582	-0.634637	0.38448	-1.65064	0.0988126	0.274363
ENSG00000205155	111.686	0.228152	0.32076	0.711286	0.476907	0.705693
ENSG00000267796	26.0374	0.67888	0.49273	1.37779	0.168267	0.38393
ENSG00000004776	38.138	0.684957	0.590449	1.16006	0.246024	0.486476
ENSG00000167595	392.569	0.038616	0.188889	0.204438	0.838012	0.929985
ENSG00000004777	212.053	-0.233502	0.221155	-1.05583	0.291047	0.535676
ENSG00000161270	90.7401	-0.270707	0.74391	-0.363898	0.715934	0.866171
ENSG00000105290	468.176	0.405671	0.300145	1.35159	0.176508	0.395745
ENSG00000167604	55.8217	0.674788	0.344819	1.95694	0.050355	0.175293
ENSG00000126243	266.666	0.129212	0.222499	0.580733	0.56142	0.769721
ENSG00000205138	140.837	0.101591	0.244606	0.415325	0.677904	0.848557
ENSG00000181392	33.8436	1.37882	0.5145	2.67992	0.00736408	0.0436742
ENSG00000239382	29.9016	0.3158	0.443518	0.712034	0.476444	0.705318
ENSG00000105270	390.452	0.485166	0.278607	1.7414	0.0816141	0.240409
ENSG00000161277	83.7756	-0.096099	0.314221	-0.305832	0.759732	0.891744
ENSG00000075702	172.923	-0.0111878	0.248871	-0.0449544	0.964144	0.987526
ENSG00000105258	82.5197	0.0685197	0.298278	0.229717	0.818311	0.920932
ENSG00000105254	512.097	0.249575	0.176702	1.41241	0.157831	0.36938
ENSG00000126247	2254.21	-0.143125	0.142984	-1.00099	0.316832	0.562651
ENSG00000161281	22.4987	-0.0145714	0.514095	-0.0283439	0.977388	0.991731
ENSG00000196357	48.7036	0.636411	0.444447	1.43192	0.152168	0.360952
ENSG00000167635	778.565	0.287153	0.255416	1.12426	0.260905	0.502726
ENSG00000142065	194.279	0.580102	0.25262	2.29634	0.0216564	0.0968923
ENSG00000181007	151.998	-0.197922	0.234232	-0.844982	0.398121	0.644898
ENSG00000186017	149.552	-0.349904	0.268236	-1.30446	0.192075	0.416967
ENSG00000254004	350.754	0.224125	0.22567	0.993152	0.320636	0.566464
ENSG00000186020	268.551	-0.462715	0.25024	-1.84908	0.0644463	0.205901
ENSG00000161298	272.053	-0.935306	0.279142	-3.35065	0.000806233	0.00804668
ENSG00000197808	91.4361	-0.07214	0.278853	-0.258702	0.795865	0.908709
ENSG00000189042	125.497	0.257813	0.335162	0.76922	0.441763	0.681265
ENSG00000267041	468.583	-0.798483	0.201468	-3.96332	7.39134732786668e-05	0.00126217
ENSG00000197863	98.7439	-0.349794	0.295089	-1.18538	0.235865	0.473857
ENSG00000251247	82.2478	0.0282344	0.319858	0.0882715	0.929661	0.971727
ENSG00000185869	45.5579	0.093208	0.379688	0.245486	0.80608	0.913601
ENSG00000198453	90.3629	-0.0386317	0.301422	-0.128165	0.898019	0.955849
ENSG00000197050	59.9922	0.139668	0.354599	0.393876	0.693673	0.855978
ENSG00000196967	86.2236	-0.336219	0.316777	-1.06137	0.28852	0.532862
ENSG00000245680	91.6431	0.187344	0.302999	0.618298	0.536379	0.751751
ENSG00000188283	132.722	-0.358912	0.33137	-1.08312	0.278757	0.521982
ENSG00000181666	348.68	-0.192915	0.245542	-0.785669	0.432061	0.673891
ENSG00000189164	72.7109	-0.38448	0.351391	-1.09417	0.273882	0.516337
ENSG00000196437	85.6579	-0.271508	0.358004	-0.758393	0.448216	0.685231
ENSG00000171827	127.109	0.120342	0.250458	0.480489	0.63088	0.817787
ENSG00000188227	248.578	-0.261348	0.232028	-1.12636	0.260011	0.501841
ENSG00000180479	73.9127	-0.18753	0.30155	-0.621885	0.534017	0.750533
ENSG00000120784	300.514	0.146178	0.221899	0.658757	0.510052	0.731262
ENSG00000198182	113.886	-0.0208639	0.286113	-0.0729217	0.941868	0.976919
ENSG00000189144	89.6885	-0.433272	0.318502	-1.36034	0.173721	0.391678
ENSG00000105738	1775.88	0.737456	0.302039	2.44159	0.0146227	0.0728408
ENSG00000011332	37.0111	0.303665	0.447464	0.678636	0.497368	0.722201
ENSG00000167642	1446.43	1.2473	0.247786	5.03379	4.808639495531e-07	2.3100016068139e-05
ENSG00000167641	132.785	0.767741	0.428529	1.79158	0.073201	0.223844
ENSG00000167645	344.872	0.317527	0.255889	1.24088	0.214651	0.446509
ENSG00000099337	450.696	0.643077	0.394902	1.62845	0.10343	0.281884
ENSG00000099338	200.88	0.326429	0.27342	1.19388	0.232526	0.469635
ENSG00000099341	1113.87	-0.0269407	0.168331	-0.160045	0.872845	0.946039
ENSG00000179168	20.508	0.302198	0.562988	0.536776	0.591422	0.790709
ENSG00000188766	87.8285	0.821588	0.401195	2.04785	0.0405744	0.150733
ENSG00000130244	84.0109	0.609596	0.301013	2.02515	0.0428523	0.156146
ENSG00000196218	24.5117	-1.7457	0.698683	-2.49855	0.0124702	0.0650584
ENSG00000178982	1739.83	-0.71725	0.214978	-3.33638	0.000848772	0.00833935
ENSG00000130402	5949.66	0.60987	0.170191	3.58344	0.000339103	0.00409371
ENSG00000182472	67.8548	0.924052	0.345935	2.67117	0.0075587	0.0444839
ENSG00000104823	630.517	-0.130328	0.213008	-0.611845	0.54064	0.754854
ENSG00000104824	1918.53	-0.0677183	0.176297	-0.384115	0.700893	0.859593
ENSG00000187994	29.875	0.577687	0.508751	1.1355	0.256166	0.498159
ENSG00000068903	483.862	-0.382384	0.200564	-1.90654	0.0565803	0.189278
ENSG00000104825	195.244	0.183544	0.224509	0.817536	0.413622	0.65987
ENSG00000104835	64.4004	0.046587	0.339734	0.137128	0.89093	0.952764
ENSG00000128626	307.983	-0.3788	0.195497	-1.93762	0.0526694	0.180814
ENSG00000269190	363.906	0.57271	0.266701	2.14738	0.0317627	0.127838
ENSG00000161243	52.9455	0.468293	0.439555	1.06538	0.286704	0.530496
ENSG00000130669	1396.04	0.10875	0.172584	0.63013	0.52861	0.746712
ENSG00000188505	106.458	0.535819	0.48768	1.09871	0.271895	0.514734
ENSG00000128011	206.339	0.314274	0.331896	0.946903	0.343688	0.590888
ENSG00000179134	1814.94	-0.269597	0.217174	-1.24139	0.214462	0.44625
ENSG00000006712	637.809	-0.251274	0.195371	-1.28614	0.198395	0.425378
ENSG00000063322	574.447	-0.123456	0.205268	-0.60144	0.547547	0.760174
ENSG00000128016	231.065	0.752086	0.261116	2.88027	0.00397335	0.0275672
ENSG00000090924	2415.78	-0.0404956	0.175145	-0.231212	0.81715	0.920222
ENSG00000105193	3429.52	0.0913859	0.173188	0.527668	0.59773	0.795065
ENSG00000196235	1829.75	-0.00485851	0.155805	-0.0311833	0.975123	0.99082
ENSG00000105197	816.601	-0.199189	0.205186	-0.970774	0.331661	0.578696
ENSG00000090932	15.9942	-0.453701	0.717226	-0.632578	0.52701	0.74549
ENSG00000186838	16.5089	1.13525	0.661717	1.71562	0.0862322	0.249305
ENSG00000176401	26.1559	-0.269651	0.531551	-0.507292	0.61195	0.804975
ENSG00000176396	196.965	-0.0860083	0.243915	-0.352616	0.724376	0.871084
ENSG00000105204	473.344	0.157474	0.201315	0.782223	0.434083	0.675178
ENSG00000105202	808.888	0.188826	0.228304	0.827085	0.408189	0.653932
ENSG00000275395	24.4282	0.353367	0.506726	0.697353	0.485582	0.711862
ENSG00000013275	842.011	-0.196939	0.18377	-1.07166	0.283872	0.527858
ENSG00000187187	99.5467	-0.728661	0.276839	-2.63208	0.00848644	0.0486446
ENSG00000128000	472.651	-0.645233	0.196688	-3.28049	0.00103625	0.00968776
ENSG00000197782	234.564	-0.0500211	0.216206	-0.231359	0.817036	0.920222
ENSG00000130758	219.064	0.371719	0.292202	1.27213	0.203327	0.431684
ENSG00000105221	1771.97	-0.0414797	0.164403	-0.252306	0.800805	0.910754
ENSG00000160392	297.239	-0.267904	0.264115	-1.01435	0.310417	0.555494
ENSG00000105223	4683.72	0.528878	0.176495	2.99656	0.00273048	0.0205794
ENSG00000160396	16.3896	1.02776	0.80782	1.27226	0.203279	0.431684
ENSG00000105227	104.33	0.43143	0.346619	1.24468	0.213249	0.444784
ENSG00000197019	146.671	0.371119	0.365251	1.01607	0.309598	0.554456
ENSG00000167565	450.478	-0.279397	0.249809	-1.11844	0.263378	0.505456
ENSG00000090013	134.528	0.134365	0.413618	0.324854	0.745292	0.883669
ENSG00000160410	343.481	0.563294	0.242647	2.32146	0.020262	0.092138
ENSG00000090006	1019.32	0.128394	0.342485	0.374891	0.707742	0.862965
ENSG00000105245	260.388	0.795676	0.352159	2.25942	0.0238573	0.103633
ENSG00000123815	640.653	-0.256175	0.167328	-1.53097	0.125777	0.319401
ENSG00000086544	423.687	0.561109	0.238009	2.35751	0.018398	0.086261
ENSG00000188493	342.698	-0.435835	0.218835	-1.99161	0.0464135	0.165517
ENSG00000077312	381.185	0.312088	0.202467	1.54142	0.123213	0.315895
ENSG00000167578	12.1876	0.0353598	0.662297	0.0533897	0.957421	0.984247
ENSG00000269858	227.774	0.183319	0.233695	0.784437	0.432784	0.674316
ENSG00000198077	20.4777	-0.478121	0.635336	-0.752549	0.451721	0.687411
ENSG00000167600	155.922	1.61693	0.398024	4.06239	4.85728809755878e-05	0.000894347
ENSG00000167601	1677.71	0.863246	0.301654	2.8617	0.00421369	0.0287322
ENSG00000105323	3166.5	0.0572684	0.160841	0.356055	0.721799	0.869502
ENSG00000105329	1161.83	0.726718	0.192884	3.76764	0.000164799	0.00237666
ENSG00000142039	493.586	0.0600631	0.223462	0.268785	0.788096	0.904208
ENSG00000142046	44.9335	-0.300758	0.375629	-0.800678	0.423318	0.667684
ENSG00000123810	50.4805	0.546763	0.366933	1.49009	0.136201	0.336216
ENSG00000077348	134.558	-0.218658	0.275738	-0.79299	0.427783	0.671185
ENSG00000177191	79.5079	0.0409854	0.373139	0.109839	0.912537	0.961871
ENSG00000105341	822.245	-0.453269	0.2277	-1.99064	0.0465203	0.165813
ENSG00000105372	6406.41	0.719089	0.236882	3.03564	0.00240028	0.0185955
ENSG00000076928	742.119	0.317545	0.198945	1.59614	0.110457	0.293905
ENSG00000105404	128.998	0.660184	0.369613	1.78615	0.0740749	0.225572
ENSG00000105737	69.3785	1.97173	0.742734	2.6547	0.007938	0.0461875
ENSG00000105732	294.938	0.0506434	0.234542	0.215925	0.829046	0.925676
ENSG00000160570	252.717	0.180488	0.235255	0.767201	0.442962	0.681645
ENSG00000167625	241.22	0.343789	0.209117	1.644	0.100176	0.276434
ENSG00000105723	439.549	0.32074	0.206842	1.55065	0.120986	0.312086
ENSG00000105722	1034.86	0.209962	0.174413	1.20382	0.22866	0.465485
ENSG00000079432	1945.71	-0.119487	0.217286	-0.549907	0.582383	0.784785
ENSG00000079462	282.574	0.476315	0.218528	2.17965	0.0292834	0.1206
ENSG00000105429	3536.95	-0.17638	0.182303	-0.967513	0.333288	0.580556
ENSG00000079435	141.059	-0.301178	0.283416	-1.06267	0.287932	0.5322
ENSG00000079385	65.3498	0.812918	0.471133	1.72545	0.0844456	0.245835
ENSG00000176531	294.817	0.395134	0.26323	1.5011	0.13333	0.331547
ENSG00000105755	81.8653	0.877068	0.427495	2.05164	0.0402043	0.14976
ENSG00000176472	21.3253	0.436732	0.585746	0.7456	0.455909	0.690472
ENSG00000073050	305.556	-0.0349618	0.219209	-0.159491	0.873282	0.946188
ENSG00000234465	18.6184	0.181466	0.564815	0.321284	0.747995	0.885585
ENSG00000167378	1805.14	0.0460857	0.24827	0.185627	0.852737	0.93713
ENSG00000124444	120.432	0.0176944	0.285121	0.0620593	0.950516	0.981408
ENSG00000226763	17.8602	0.0560581	0.571639	0.0980654	0.92188	0.966359
ENSG00000131116	323.053	0.108839	0.214067	0.508436	0.611147	0.80466
ENSG00000105767	561.384	0.901044	0.24312	3.70617	0.00021042	0.00284995
ENSG00000011422	71.627	1.83325	0.670477	2.73425	0.00625233	0.0385954
ENSG00000105771	506.432	-0.190409	0.216693	-0.878701	0.379563	0.62671
ENSG00000167637	194.82	-0.434413	0.223692	-1.94202	0.0521352	0.17942
ENSG00000176222	46.283	-0.717045	0.395838	-1.81146	0.0700697	0.217283
ENSG00000124459	226.771	-0.1622	0.209204	-0.775316	0.438153	0.678047
ENSG00000159905	56.8948	0.189344	0.379692	0.498678	0.618006	0.809566
ENSG00000204920	64.1731	0.304519	0.361905	0.841433	0.400106	0.646645
ENSG00000159882	56.6811	0.445975	0.456297	0.977378	0.328382	0.574751
ENSG00000159885	29.8865	0.530444	0.499618	1.0617	0.288372	0.532659
ENSG00000178386	20.0411	0.512732	0.56813	0.902491	0.366796	0.615078
ENSG00000186026	33.6622	-0.199565	0.510967	-0.390564	0.69612	0.857017
ENSG00000267680	123.62	0.375882	0.272005	1.38189	0.167004	0.382595
ENSG00000256294	80.9923	-0.0101368	0.326529	-0.0310443	0.975234	0.99082
ENSG00000263002	190.87	-0.332452	0.249646	-1.33169	0.182961	0.404596
ENSG00000167380	313.735	-0.145234	0.190056	-0.764168	0.444767	0.68315
ENSG00000131115	171.38	-0.162263	0.244871	-0.662648	0.507556	0.729242
ENSG00000159917	129.225	0.0773763	0.30862	0.250717	0.802033	0.911255
ENSG00000159915	76.8206	-0.583144	0.357763	-1.62997	0.103107	0.281392
ENSG00000062370	87.1547	0.168609	0.336438	0.501158	0.61626	0.808193
ENSG00000267508	25.3658	0.0812222	0.51709	0.157076	0.875185	0.946496
ENSG00000167384	177.416	-0.0251563	0.306252	-0.0821424	0.934533	0.974027
ENSG00000073008	1507.85	-0.0894567	0.190123	-0.47052	0.637984	0.821626
ENSG00000186567	340.206	-0.332252	0.227707	-1.45912	0.144531	0.349062
ENSG00000213892	17.0575	-1.39075	0.771017	-1.80378	0.0712653	0.219471
ENSG00000069399	119.756	1.2056	0.399665	3.01652	0.00255698	0.0195908
ENSG00000142273	87.8025	2.1934	0.491506	4.46262	8.09648035119565e-06	0.000218553
ENSG00000187244	4600.1	-0.0908378	0.204931	-0.443261	0.657577	0.835079
ENSG00000130202	2884.37	0.565129	0.150373	3.75818	0.000171155	0.00244865
ENSG00000130204	1082.84	-0.521439	0.198013	-2.63336	0.00845437	0.0485529
ENSG00000130203	7851.72	0.826675	0.279568	2.95697	0.00310677	0.0227606
ENSG00000130208	93.3815	1.5161	0.38504	3.93752	8.2326835925537e-05	0.00136552
ENSG00000104853	1375.89	-0.255245	0.188115	-1.35685	0.174827	0.392866
ENSG00000104856	124.583	1.21054	0.274502	4.40994	1.03398279056683e-05	0.000264848
ENSG00000104859	490.954	0.00726671	0.182951	0.0397195	0.968317	0.989048
ENSG00000170684	12.4124	0.926863	0.709228	1.30686	0.19126	0.415859
ENSG00000142252	25.9781	-0.484711	0.560556	-0.864696	0.387205	0.635185
ENSG00000007047	1179.96	-0.178436	0.212153	-0.841074	0.400307	0.646649
ENSG00000104866	715.875	0.100902	0.157602	0.640235	0.52202	0.741554
ENSG00000179846	46.68	-0.196307	0.487026	-0.403072	0.686895	0.853043
ENSG00000007255	241.043	0.052247	0.238287	0.21926	0.826447	0.924881
ENSG00000189114	125.281	0.201724	0.267339	0.754564	0.45051	0.686662
ENSG00000283632	16.0193	0.355695	0.630706	0.563963	0.57278	0.777844
ENSG00000104879	3117.79	-3.17127	0.934705	-3.3928	0.000691809	0.00715626
ENSG00000104892	43.5009	1.46465	0.518775	2.82329	0.0047534	0.0315597
ENSG00000104884	622.969	-0.171898	0.207543	-0.828252	0.407528	0.653466
ENSG00000104881	591.593	0.387271	0.28836	1.34301	0.179267	0.399555
ENSG00000117877	33.8967	0.165297	0.447465	0.369407	0.711824	0.864136
ENSG00000012061	572.253	-0.296166	0.208498	-1.42047	0.155469	0.366386
ENSG00000125740	101.557	1.01739	0.489395	2.07888	0.0376284	0.142926
ENSG00000125744	210.348	0.272965	0.307528	0.88761	0.374751	0.622775
ENSG00000125753	1434.66	0.388573	0.218696	1.77677	0.0756062	0.228481
ENSG00000125741	729.631	-0.462675	0.214889	-2.15309	0.0313118	0.126587
ENSG00000125746	182.884	0.373224	0.285077	1.30921	0.190464	0.415039
ENSG00000010310	231.746	0.603823	0.296034	2.03971	0.0413789	0.152714
ENSG00000125743	977.377	0.558089	0.280657	1.98851	0.0467558	0.166329
ENSG00000011478	202.215	-0.0527188	0.282277	-0.186763	0.851847	0.936505
ENSG00000177051	420.141	-0.291166	0.231473	-1.25788	0.208434	0.438903
ENSG00000177045	238.924	-0.166924	0.299052	-0.558179	0.576722	0.780178
ENSG00000104936	1550.66	-0.644571	0.375113	-1.71834	0.085735	0.248305
ENSG00000185800	1046.17	-0.337144	0.224224	-1.5036	0.132684	0.330215
ENSG00000125755	1360.59	0.0377979	0.156869	0.240951	0.809593	0.91514
ENSG00000170608	107.501	1.58819	0.401164	3.95895	7.5279479370691e-05	0.00127506
ENSG00000170604	593.426	0.091807	0.187374	0.489967	0.624157	0.813412
ENSG00000176182	122.494	0.305039	0.261725	1.16549	0.24382	0.483564
ENSG00000104983	82.8187	0.385794	0.31976	1.20651	0.22762	0.464138
ENSG00000124440	1523.33	-1.50934	0.283904	-5.31637	1.0585511232351e-07	6.74614737446776e-06
ENSG00000011485	874.922	-0.368972	0.226522	-1.62886	0.103343	0.28181
ENSG00000169515	945.726	-0.477862	0.170197	-2.8077	0.00498971	0.0327064
ENSG00000182013	771.693	-0.440334	0.170466	-2.58311	0.00979129	0.0539844
ENSG00000204851	54.9994	0.415269	0.462226	0.898411	0.368966	0.616766
ENSG00000160014	3461	0.101074	0.159456	0.633868	0.526167	0.744952
ENSG00000160013	18.8152	0.137105	0.814929	0.168241	0.866393	0.943422
ENSG00000197380	1368.02	-1.17824	0.231887	-5.08109	3.75267745543684e-07	1.87121831468131e-05
ENSG00000105287	487.407	0.633602	0.17194	3.68502	0.000228684	0.0030294
ENSG00000090372	1596.01	-0.00876909	0.161149	-0.0544161	0.956604	0.983962
ENSG00000181027	449.212	-0.222522	0.188136	-1.18277	0.236899	0.475132
ENSG00000105281	905.573	0.572014	0.218079	2.62296	0.00871682	0.0496576
ENSG00000042753	589.08	0.315749	0.170074	1.85654	0.0633769	0.203908
ENSG00000160007	3315.4	-0.286556	0.202474	-1.41528	0.156988	0.368028
ENSG00000130751	36.517	0.0399351	0.465473	0.0857947	0.93163	0.97245
ENSG00000130748	190.934	0.984792	0.315564	3.12074	0.00180397	0.0148192
ENSG00000130749	1062.99	0.210319	0.168583	1.24756	0.212191	0.443317
ENSG00000142230	1524.77	0.303894	0.174697	1.73955	0.0819379	0.241005
ENSG00000105327	206.096	0.964447	0.321299	3.00171	0.00268465	0.0203222
ENSG00000105321	255.41	0.168821	0.272976	0.618446	0.536282	0.751736
ENSG00000257704	116.937	0.429742	0.312732	1.37415	0.169394	0.386029
ENSG00000134815	393.638	-0.135945	0.188232	-0.722222	0.470158	0.700671
ENSG00000105419	669.236	0.0055886	0.255086	0.0219087	0.982521	0.993775
ENSG00000118162	87.5034	0.0600784	0.302375	0.198688	0.842507	0.931967
ENSG00000105402	600.76	-0.339874	0.213535	-1.59165	0.111462	0.295537
ENSG00000063169	602.085	0.279874	0.175359	1.59601	0.110487	0.293905
ENSG00000024422	418.066	0.779219	0.355255	2.19341	0.028278	0.117399
ENSG00000105373	1939.33	0.358914	0.179174	2.00316	0.0451606	0.161965
ENSG00000178980	3170.68	-0.775239	0.316484	-2.44954	0.0143039	0.0716126
ENSG00000105499	178.498	-0.0514467	0.384283	-0.133877	0.8935	0.954022
ENSG00000105486	357.806	0.589612	0.224406	2.62744	0.00860306	0.0491103
ENSG00000185453	107.077	0.622224	0.321386	1.93607	0.0528596	0.181152
ENSG00000105483	382.365	-0.257809	0.20589	-1.25217	0.210509	0.441332
ENSG00000178150	24.357	0.0805287	0.539462	0.149276	0.881336	0.948678
ENSG00000105479	12.2781	0.979554	0.749391	1.30713	0.191167	0.415844
ENSG00000142227	175.218	-0.400319	0.272781	-1.46754	0.142228	0.345713
ENSG00000161558	122.778	-0.474576	0.28896	-1.64236	0.100515	0.277095
ENSG00000105438	2050.39	0.524409	0.171348	3.06049	0.00220978	0.017489
ENSG00000105464	100.811	0.697486	0.535813	1.30173	0.193008	0.418023
ENSG00000105447	407.426	-0.0376705	0.191122	-0.197102	0.843748	0.932497
ENSG00000182324	24.8119	0.249261	0.604371	0.412431	0.680023	0.849404
ENSG00000105443	1304.45	0.117088	0.178134	0.657305	0.510985	0.73169
ENSG00000142235	144.5	1.22639	0.351886	3.48519	0.000491792	0.00538875
ENSG00000105523	22.8504	1.34574	0.626969	2.14643	0.0318388	0.127838
ENSG00000063177	4862.14	0.207885	0.147783	1.40669	0.159518	0.371437
ENSG00000063176	642.712	0.740731	0.305577	2.42404	0.0153491	0.0753771
ENSG00000105516	73.8118	-0.121572	0.322333	-0.377162	0.706053	0.861727
ENSG00000063180	151.711	0.604517	0.404715	1.49368	0.135258	0.334781
ENSG00000176920	40.5447	1.05539	0.479728	2.19996	0.0278094	0.116009
ENSG00000176909	27.4871	0.0754001	0.460005	0.163911	0.869801	0.944501
ENSG00000105538	15.7723	0.835971	0.649229	1.28764	0.197872	0.424594
ENSG00000174951	34.2593	1.65216	0.518654	3.18548	0.00144515	0.0125316
ENSG00000105552	517.204	-0.152533	0.206033	-0.740331	0.459099	0.692515
ENSG00000087076	221.875	-0.0793858	0.366903	-0.216367	0.828701	0.925581
ENSG00000105559	223.492	0.524179	0.348622	1.50357	0.132691	0.330215
ENSG00000087074	994.806	-0.261398	0.246753	-1.05935	0.289439	0.533566
ENSG00000104805	2019.34	0.0241669	0.142017	0.170169	0.864877	0.943063
ENSG00000104808	16.1522	-0.388219	0.673874	-0.576101	0.564547	0.771798
ENSG00000087088	490.654	0.733498	0.2142	3.42436	0.000616242	0.00650741
ENSG00000087086	5963.32	0.707329	0.242034	2.92244	0.00347304	0.0248794
ENSG00000104812	1913.88	-1.08042	0.347495	-3.10918	0.00187605	0.0152847
ENSG00000183207	917.271	-0.060445	0.208017	-0.290577	0.771375	0.897251
ENSG00000196337	24.8347	0.246291	0.638982	0.385443	0.699909	0.859049
ENSG00000225950	58.2053	0.297819	0.607049	0.490601	0.623709	0.813102
ENSG00000104848	36.7426	-1.08965	0.629744	-1.73031	0.0835756	0.244321
ENSG00000104852	2228.33	-0.33794	0.165895	-2.03707	0.0416428	0.153187
ENSG00000104863	64.7292	-0.688623	0.345364	-1.9939	0.0461628	0.164835
ENSG00000177380	131.858	-0.30909	0.34388	-0.898832	0.368742	0.616766
ENSG00000130528	933.238	-2.03715	0.400957	-5.0807	3.7603719991289e-07	1.87121831468131e-05
ENSG00000130529	669.837	-0.707346	0.278872	-2.53645	0.0111983	0.0600253
ENSG00000063127	188.483	0.264699	0.281836	0.939194	0.347631	0.595308
ENSG00000104894	308.228	0.52202	0.272273	1.91727	0.0552039	0.186147
ENSG00000074219	1122.72	0.368253	0.156056	2.35974	0.0182878	0.0858315
ENSG00000104901	18.6926	-0.0227628	0.734407	-0.0309948	0.975274	0.99082
ENSG00000104872	542.591	0.0390269	0.184581	0.211436	0.832547	0.927108
ENSG00000161618	254.509	0.289499	0.222551	1.30082	0.193319	0.418371
ENSG00000142541	15171.6	0.532627	0.234444	2.27187	0.0230945	0.101398
ENSG00000142534	3168.84	0.434649	0.251771	1.72637	0.0842818	0.245506
ENSG00000104870	683.644	0.616117	0.225785	2.72877	0.00635704	0.0390163
ENSG00000142552	87.5189	1.2451	0.348975	3.56787	0.000359889	0.00427072
ENSG00000142546	555.677	-0.148859	0.16901	-0.880771	0.378442	0.625857
ENSG00000126460	47.3861	2.12283	0.497616	4.26599	1.99014744088465e-05	0.000451458
ENSG00000126464	1520.54	0.0934922	0.191927	0.487124	0.62617	0.815184
ENSG00000126458	297.011	0.104438	0.305572	0.341779	0.732517	0.875778
ENSG00000126461	1597.57	0.196578	0.2046	0.960787	0.336659	0.58385
ENSG00000126456	451.33	0.465242	0.201354	2.31057	0.0208564	0.094285
ENSG00000126453	193.98	0.344362	0.243462	1.41444	0.157233	0.36831
ENSG00000126457	1845.61	-0.187633	0.150989	-1.24269	0.213983	0.445519
ENSG00000224420	14.6651	0.694382	0.637436	1.08933	0.276006	0.518791
ENSG00000169169	298.637	0.60288	0.301659	1.99855	0.0456574	0.163324
ENSG00000196961	1843.65	0.10467	0.180157	0.580997	0.561243	0.769706
ENSG00000010361	145.379	0.0246414	0.263035	0.0936808	0.925363	0.968635
ENSG00000104973	790.933	0.279622	0.201485	1.38781	0.165195	0.379754
ENSG00000104960	1384.59	0.0497937	0.15553	0.320154	0.748851	0.885585
ENSG00000039650	414.8	-0.0537788	0.192365	-0.279566	0.779811	0.900525
ENSG00000204673	634.866	0.0838235	0.206208	0.406499	0.684376	0.852251
ENSG00000104946	517.629	-0.351601	0.224366	-1.56709	0.117095	0.305517
ENSG00000213024	637.653	0.148347	0.194425	0.763001	0.445463	0.683578
ENSG00000169136	255.443	-0.579399	0.35979	-1.61038	0.107315	0.289013
ENSG00000105053	336.52	-0.039929	0.232052	-0.172069	0.863383	0.942129
ENSG00000142528	139.189	0.32146	0.26181	1.22784	0.219507	0.453687
ENSG00000105357	660.078	2.29442	0.29587	7.75483	8.84622659467681e-15	5.84819827685229e-12
ENSG00000131398	454.801	0.165547	0.373404	0.443345	0.657516	0.835079
ENSG00000131408	498.435	0.124935	0.200428	0.623342	0.53306	0.749719
ENSG00000131400	12.2883	0.562255	0.795742	0.706579	0.479828	0.707973
ENSG00000062822	634.381	0.151487	0.184783	0.819812	0.412323	0.658721
ENSG00000142530	36.1173	0.167231	0.475417	0.351757	0.725021	0.871468
ENSG00000161671	12713.3	-1.72947	0.354761	-4.87503	1.08789555344505e-06	4.48167773545331e-05
ENSG00000161677	126.532	-0.00998267	0.29527	-0.0338086	0.97303	0.990365
ENSG00000204653	27.7304	1.62987	0.545277	2.98907	0.00279826	0.0209286
ENSG00000131409	285.091	0.445256	0.391947	1.13601	0.255952	0.497882
ENSG00000235034	35.3981	-0.444599	0.573029	-0.775876	0.437822	0.678047
ENSG00000161681	82.6577	0.706276	0.45396	1.55581	0.119753	0.310058
ENSG00000105472	48.3733	-0.141727	0.410123	-0.345571	0.729665	0.874251
ENSG00000261341	14.1573	0.13309	0.618511	0.215178	0.829629	0.92569
ENSG00000142513	48.1373	0.624625	0.544094	1.14801	0.250964	0.492143
ENSG00000167755	80.098	1.30503	0.506705	2.57552	0.0100091	0.0548736
ENSG00000142544	95.3316	0.0711714	0.278697	0.255372	0.798435	0.909517
ENSG00000142549	203.082	1.41626	0.336693	4.20638	2.59496425498184e-05	0.000548339
ENSG00000186806	94.4329	0.9279	0.314311	2.95217	0.00315549	0.0230085
ENSG00000105379	287.177	-0.222403	0.262346	-0.847748	0.396578	0.643715
ENSG00000105492	44.5447	0.806861	0.673808	1.19746	0.231126	0.46869
ENSG00000105497	198.957	-0.227015	0.210918	-1.07632	0.281786	0.525317
ENSG00000182310	280.904	0.0418334	0.24743	0.169072	0.86574	0.943298
ENSG00000105509	21.7481	-0.0603144	0.539611	-0.111774	0.911003	0.960907
ENSG00000161551	226.058	-0.328948	0.281516	-1.16849	0.24261	0.482059
ENSG00000198093	166.156	0.1842	0.275643	0.668254	0.503971	0.726172
ENSG00000176024	115.465	0.150479	0.274617	0.547962	0.583718	0.785673
ENSG00000256683	98.2536	-0.298511	0.344399	-0.866759	0.386074	0.633629
ENSG00000197619	113.525	0.376799	0.296985	1.26875	0.204532	0.433381
ENSG00000142556	276.233	-0.0775075	0.207607	-0.373338	0.708897	0.863319
ENSG00000256087	267.011	0.167306	0.224742	0.744438	0.456612	0.69099
ENSG00000197608	191.343	0.322594	0.282243	1.14297	0.253052	0.494596
ENSG00000204611	162.112	0.147969	0.238308	0.620914	0.534656	0.750711
ENSG00000196267	64.6951	0.335465	0.364791	0.919607	0.357778	0.605957
ENSG00000105568	4218.11	-0.292775	0.220171	-1.32976	0.183597	0.405327
ENSG00000196214	277.984	0.0598582	0.205599	0.291141	0.770944	0.897251
ENSG00000198464	327.163	-0.338204	0.205982	-1.64191	0.100609	0.277171
ENSG00000167554	106.283	-0.487186	0.296061	-1.64556	0.0998552	0.276323
ENSG00000221923	213.472	-0.524451	0.224874	-2.3322	0.01969	0.0904254
ENSG00000167555	165.467	-0.79251	0.319377	-2.48142	0.0130859	0.0672611
ENSG00000258405	24.1635	-0.324004	0.675275	-0.47981	0.631362	0.818042
ENSG00000198482	409.025	-0.50463	0.234683	-2.15026	0.0315345	0.127191
ENSG00000167562	220.562	-0.075724	0.232393	-0.325845	0.744542	0.883158
ENSG00000167766	708.464	-0.0251775	0.250186	-0.100635	0.91984	0.965708
ENSG00000269825	345.406	0.0280916	0.232174	0.120994	0.903696	0.957597
ENSG00000213020	871.255	-0.594352	0.228532	-2.60074	0.00930236	0.0521796
ENSG00000189190	148.531	0.242467	0.29994	0.808385	0.418869	0.664066
ENSG00000198538	351.559	0.146212	0.220723	0.662422	0.507701	0.729347
ENSG00000204604	412.661	-0.292257	0.182516	-1.60127	0.109318	0.292271
ENSG00000182986	782.84	-0.429148	0.189225	-2.26792	0.0233339	0.101966
ENSG00000213793	174.612	0.253853	0.239288	1.06087	0.28875	0.53305
ENSG00000180257	106.967	0.30742	0.318291	0.965845	0.334122	0.581555
ENSG00000170949	1106.08	-0.419532	0.237262	-1.76822	0.0770241	0.231656
ENSG00000170954	223.733	-0.267686	0.210411	-1.27221	0.2033	0.431684
ENSG00000197937	247.297	0.347614	0.212	1.63969	0.10107	0.277909
ENSG00000197497	48.233	0.863537	0.45206	1.91023	0.0561039	0.188274
ENSG00000197928	326.498	-0.309085	0.269717	-1.14596	0.251812	0.492936
ENSG00000213799	182.574	0.483727	0.342929	1.41058	0.15837	0.370143
ENSG00000203326	225.164	0.273205	0.300339	0.909654	0.363005	0.611157
ENSG00000196417	480.932	0.313713	0.246154	1.27446	0.202501	0.430897
ENSG00000160336	575.877	0.268537	0.205942	1.30394	0.192253	0.416967
ENSG00000198346	337.882	-0.000409153	0.299709	-0.00136517	0.998911	0.999411
ENSG00000130844	167.943	0.0571481	0.265656	0.21512	0.829673	0.92569
ENSG00000179820	2428.49	-0.0922205	0.212739	-0.433492	0.664658	0.839327
ENSG00000126583	27.9732	0.380775	0.545527	0.697994	0.485181	0.711706
ENSG00000142408	16.4161	0.180818	0.873739	0.206948	0.836051	0.928997
ENSG00000130433	47.1355	-1.20378	0.795911	-1.51246	0.130417	0.326937
ENSG00000170906	289.181	-0.304638	0.211738	-1.43875	0.150221	0.358151
ENSG00000105619	96.8888	0.210944	0.30041	0.702188	0.482562	0.709833
ENSG00000105618	307.274	0.011432	0.248466	0.0460104	0.963302	0.987121
ENSG00000088038	692.56	-0.00419725	0.166962	-0.0251389	0.979944	0.992586
ENSG00000105617	50.1501	0.234128	0.417653	0.56058	0.575084	0.778916
ENSG00000167608	383.618	1.25027	0.286668	4.36138	1.29243021212621e-05	0.000318135
ENSG00000125505	1011.16	0.771331	0.199448	3.86733	0.000110032	0.00170679
ENSG00000170892	490.51	0.294935	0.249601	1.18162	0.237355	0.475635
ENSG00000170889	5353.14	0.343527	0.198967	1.72655	0.0842485	0.245502
ENSG00000167614	134.986	0.609713	0.444995	1.37016	0.170638	0.387339
ENSG00000167615	2457.78	-0.261159	0.167284	-1.56117	0.118483	0.307788
ENSG00000275183	49.4086	1.28	0.44299	2.88946	0.00385906	0.0269494
ENSG00000167617	122.73	1.49148	0.654173	2.27995	0.0226105	0.100058
ENSG00000160439	326.087	-0.382347	0.299429	-1.27692	0.20163	0.429461
ENSG00000131037	372.059	1.34212	0.282427	4.75207	2.01342307808732e-06	7.41441713344463e-05
ENSG00000125503	186.825	0.640937	0.270662	2.36804	0.0178826	0.0843289
ENSG00000105048	95.2628	-0.00165772	0.407899	-0.00406405	0.996757	0.9987
ENSG00000129991	230.646	-3.2594	0.700995	-4.64967	3.32460052029887e-06	0.000109532
ENSG00000167646	23.8493	-0.947974	0.705357	-1.34396	0.17896	0.399374
ENSG00000080031	98.7498	0.884594	0.370581	2.38705	0.0169843	0.0809727
ENSG00000180089	62.4193	1.25269	0.570964	2.19399	0.028236	0.11726
ENSG00000105063	1791.53	-0.101208	0.178062	-0.568386	0.569773	0.775915
ENSG00000133265	483.468	-0.363057	0.18194	-1.99547	0.0459917	0.164393
ENSG00000160469	410.992	0.3339	0.188192	1.77425	0.0760216	0.229395
ENSG00000133247	295.295	0.345813	0.198469	1.7424	0.0814389	0.240097
ENSG00000095752	99.6559	1.29803	0.391916	3.31201	0.000926284	0.00888708
ENSG00000233493	26.5267	1.26289	0.555701	2.27261	0.0230494	0.101264
ENSG00000108107	2697.08	0.485924	0.188019	2.58444	0.00975375	0.0538629
ENSG00000108106	609.546	0.147116	0.196477	0.74877	0.453996	0.68921
ENSG00000063241	431.9	-0.202074	0.188893	-1.06978	0.284717	0.529005
ENSG00000197483	202.172	-0.173087	0.24517	-0.705987	0.480196	0.708359
ENSG00000090971	431.419	0.268641	0.247239	1.08657	0.277229	0.520094
ENSG00000179954	120.847	0.381042	0.561819	0.678229	0.497627	0.722353
ENSG00000187550	33.6736	-0.787328	0.697657	-1.12853	0.259096	0.501085
ENSG00000218891	460.874	0.522624	0.231804	2.2546	0.0241584	0.104443
ENSG00000179943	345.014	-0.106312	0.215155	-0.49412	0.621222	0.811621
ENSG00000171443	61.6149	-0.0504189	0.334946	-0.150528	0.880348	0.948386
ENSG00000261221	513.809	-0.167543	0.226413	-0.739986	0.459309	0.692515
ENSG00000179922	170.91	-0.132009	0.2449	-0.539033	0.589864	0.789471
ENSG00000213015	288.777	-0.0126333	0.198977	-0.0634913	0.949375	0.980814
ENSG00000171425	288.316	0.334867	0.249269	1.34339	0.179144	0.39951
ENSG00000173581	223.952	0.142101	0.241716	0.587886	0.556609	0.766151
ENSG00000063244	1728.99	0.0174702	0.159096	0.109809	0.912561	0.961871
ENSG00000063245	1882.2	0.207778	0.16399	1.26702	0.205149	0.433696
ENSG00000142409	439.845	0.0247688	0.218489	0.113364	0.909742	0.960453
ENSG00000167685	697.8	0.335982	0.19835	1.69388	0.0902873	0.257597
ENSG00000131848	107.184	-0.491404	0.301904	-1.62768	0.103593	0.282115
ENSG00000267710	102.019	-0.66026	0.358505	-1.8417	0.0655184	0.208097
ENSG00000018869	75.4383	-0.370137	0.324987	-1.13893	0.254733	0.496693
ENSG00000198440	88.9013	-0.425331	0.284975	-1.49252	0.135562	0.335175
ENSG00000196867	39.7425	-1.60585	0.70211	-2.28718	0.0221854	0.0985915
ENSG00000197016	153.798	-0.45224	0.262473	-1.723	0.0848887	0.246705
ENSG00000197951	259.052	0.389131	0.247336	1.57329	0.115652	0.302886
ENSG00000083844	854.75	0.280909	0.168922	1.66296	0.0963211	0.270092
ENSG00000204524	611.494	-0.12363	0.201018	-0.61502	0.538542	0.75314
ENSG00000197714	1134.44	0.0766339	0.178925	0.428302	0.668431	0.841632
ENSG00000178229	236.228	-0.0905885	0.230546	-0.39293	0.694371	0.856354
ENSG00000131845	243.444	-0.182703	0.208758	-0.875188	0.381472	0.628602
ENSG00000152433	52.4702	0.18153	0.363975	0.498744	0.61796	0.809566
ENSG00000256060	40.1019	0.189061	0.456908	0.413783	0.679033	0.848967
ENSG00000188785	269.02	-0.123008	0.237886	-0.517089	0.605094	0.799973
ENSG00000186272	114.584	-0.494297	0.300507	-1.64487	0.099996	0.276323
ENSG00000186230	169.164	0.271274	0.234602	1.15632	0.247552	0.488352
ENSG00000178201	27.6688	-0.3335	0.465547	-0.716361	0.473768	0.703059
ENSG00000197128	328.694	-0.154499	0.206154	-0.749433	0.453596	0.688904
ENSG00000105136	131.12	-0.150159	0.25208	-0.595681	0.551388	0.762878
ENSG00000152439	86.9506	0.100158	0.308185	0.324992	0.745187	0.88362
ENSG00000121406	245.613	-0.0132985	0.242643	-0.0548068	0.956292	0.983838
ENSG00000251369	260.98	-0.362594	0.210856	-1.71963	0.0855002	0.24786
ENSG00000083817	106.592	-0.204856	0.282754	-0.724501	0.468758	0.69961
ENSG00000171649	232.18	0.0884565	0.248571	0.35586	0.721946	0.869502
ENSG00000183647	96.0301	-0.0902001	0.297768	-0.302921	0.76195	0.892671
ENSG00000213762	512.244	-0.142749	0.215607	-0.662082	0.507919	0.729509
ENSG00000121417	276.797	-0.221849	0.197853	-1.12128	0.262168	0.50404
ENSG00000204519	238.314	-0.178518	0.223929	-0.797209	0.425329	0.669296
ENSG00000179909	601.976	-0.11233	0.197587	-0.568507	0.569691	0.775915
ENSG00000083814	134.466	-0.052895	0.254782	-0.207609	0.835534	0.928646
ENSG00000152443	412.796	-0.240873	0.178551	-1.34905	0.177322	0.397155
ENSG00000083828	433.134	-0.509833	0.21726	-2.34665	0.0189433	0.0880596
ENSG00000178935	392.78	-0.326302	0.217994	-1.49684	0.134435	0.333463
ENSG00000269343	628.602	-0.229944	0.205861	-1.11699	0.263999	0.506152
ENSG00000204514	791.285	-0.398091	0.195088	-2.04057	0.0412934	0.152538
ENSG00000198466	1009.49	-0.0718597	0.150222	-0.478356	0.632397	0.818261
ENSG00000173480	346.809	0.0555667	0.186026	0.298703	0.765166	0.894866
ENSG00000196724	238.819	-0.167218	0.296831	-0.563345	0.5732	0.778005
ENSG00000152454	154.36	0.00166994	0.301881	0.00553179	0.995586	0.997825
ENSG00000177025	26.1143	-0.375715	0.554933	-0.677047	0.498376	0.722758
ENSG00000166704	334.899	-0.0124369	0.202272	-0.0614859	0.950972	0.981539
ENSG00000176293	49.802	0.874531	0.443449	1.97211	0.0485969	0.170933
ENSG00000121413	379.833	0.173548	0.236056	0.735197	0.46222	0.695295
ENSG00000181894	229.748	0.285885	0.225604	1.26719	0.205086	0.433696
ENSG00000171606	427.67	0.0781679	0.266884	0.292891	0.769605	0.897092
ENSG00000198131	541.968	-0.33881	0.197978	-1.71136	0.0870153	0.250889
ENSG00000278129	665.123	-0.325641	0.233752	-1.3931	0.163588	0.377008
ENSG00000142396	75.9965	0.182702	0.371226	0.49216	0.622607	0.812449
ENSG00000182318	109.798	-0.278106	0.330256	-0.842093	0.399736	0.646366
ENSG00000121410	19.8303	-0.184243	0.575847	-0.319951	0.749006	0.885585
ENSG00000174586	82.1611	-0.101523	0.347871	-0.291841	0.770408	0.897092
ENSG00000152475	79.3607	0.217856	0.312745	0.696592	0.486058	0.712327
ENSG00000083845	4011.57	0.2239	0.14923	1.50037	0.133519	0.331838
ENSG00000171574	225.985	-0.349041	0.212183	-1.645	0.0999698	0.276323
ENSG00000131849	44.5252	-0.314905	0.373101	-0.844021	0.398658	0.645276
ENSG00000249471	87.7898	0.0560844	0.282204	0.198737	0.842468	0.931967
ENSG00000083812	257.844	-0.200168	0.227634	-0.879339	0.379217	0.626523
ENSG00000083838	130.579	-0.0152327	0.247868	-0.0614552	0.950997	0.981539
ENSG00000083807	51.377	0.154615	0.425134	0.363685	0.716093	0.866276
ENSG00000119574	243.198	-0.0174267	0.215597	-0.0808298	0.935577	0.974597
ENSG00000130726	5255.91	0.0768309	0.137017	0.560741	0.574974	0.778916
ENSG00000130724	527.366	0.0335422	0.190857	0.175745	0.860494	0.940585
ENSG00000130725	622	-0.24432	0.197205	-1.23892	0.215376	0.447749
ENSG00000099326	475.299	-0.144436	0.196817	-0.733862	0.463033	0.695849
ENSG00000129824	381.243	0.315296	0.309317	1.01933	0.308047	0.552748
ENSG00000067646	490.255	-0.21775	0.198255	-1.09834	0.272058	0.514734
ENSG00000114374	1999.77	-0.0411396	0.14228	-0.289146	0.77247	0.897291
ENSG00000067048	1148.9	0.0194331	0.253376	0.0766966	0.938865	0.976006
ENSG00000183878	932.36	-0.133691	0.188952	-0.707542	0.47923	0.707447
ENSG00000165246	433.221	0.830483	0.267469	3.10497	0.00190299	0.0154679
ENSG00000012817	1104.57	-0.439905	0.19647	-2.23904	0.0251533	0.107558
ENSG00000198692	260.676	-0.610141	0.240441	-2.53759	0.0111619	0.0598765
ENSG00000177663	219.395	0.812496	0.207915	3.90782	9.31309057756252e-05	0.00150868
ENSG00000183307	82.8784	-0.711935	0.430596	-1.65337	0.0982551	0.273439
ENSG00000069998	577.582	-0.650508	0.254266	-2.55838	0.0105162	0.0569189
ENSG00000093072	21.5991	0.748949	0.528445	1.41727	0.156404	0.367094
ENSG00000099954	942.11	-0.0960379	0.278567	-0.344757	0.730277	0.874682
ENSG00000182902	40.5511	0.109322	0.406733	0.268782	0.788098	0.904208
ENSG00000131100	857.589	-0.00890607	0.153978	-0.0578399	0.953876	0.983162
ENSG00000099968	765.472	-0.287255	0.187071	-1.53554	0.124652	0.318115
ENSG00000015475	284.708	0.87785	0.276595	3.17377	0.00150473	0.0129031
ENSG00000243156	2593.16	-0.577886	0.288814	-2.00089	0.0454038	0.162669
ENSG00000215193	945.89	0.0290778	0.201596	0.144239	0.885312	0.950049
ENSG00000275793	17.028	0.584794	0.632877	0.924025	0.355473	0.603503
ENSG00000183628	34.191	-0.366284	0.458968	-0.79806	0.424836	0.668826
ENSG00000070413	1986.56	0.239257	0.157138	1.52259	0.127861	0.322863
ENSG00000100056	224.951	-0.115712	0.206553	-0.560205	0.57534	0.779111
ENSG00000100075	1129.52	0.40572	0.170529	2.37918	0.0173512	0.0823261
ENSG00000070371	234.397	-0.148667	0.259503	-0.572889	0.56672	0.773246
ENSG00000100084	140.79	0.0578619	0.311408	0.185807	0.852596	0.937106
ENSG00000242259	394.907	-0.501513	0.227714	-2.20238	0.0276382	0.115478
ENSG00000185608	165.214	0.109839	0.296868	0.369991	0.711389	0.864004
ENSG00000070010	362.814	0.287912	0.180836	1.59212	0.111357	0.295398
ENSG00000093009	101.925	0.255993	0.408577	0.626548	0.530956	0.748655
ENSG00000184702	49.3054	-0.665733	0.470702	-1.41434	0.157262	0.36831
ENSG00000184058	242.379	0.991592	0.232493	4.26505	1.99860680033453e-05	0.000452637
ENSG00000185838	56.2658	1.28281	0.476607	2.69154	0.00711222	0.0424866
ENSG00000215012	583.495	0.436469	0.176549	2.47223	0.0134272	0.0685935
ENSG00000184470	31.9194	0.663801	0.555387	1.1952	0.232007	0.469254
ENSG00000093010	124.504	1.5226	0.409764	3.7158	0.00020256	0.00275431
ENSG00000099889	872.502	-0.16752	0.27896	-0.600514	0.548164	0.760341
ENSG00000183597	242.731	-0.417223	0.281774	-1.4807	0.138687	0.339559
ENSG00000128191	634.305	0.0802185	0.16497	0.48626	0.626783	0.815829
ENSG00000099899	370.621	0.00613149	0.181873	0.0337131	0.973106	0.990369
ENSG00000099901	536.522	0.569633	0.245	2.32503	0.0200704	0.0916716
ENSG00000099904	661.984	-0.268379	0.175425	-1.52988	0.126047	0.319793
ENSG00000040608	48.4998	0.875145	0.368033	2.37789	0.0174118	0.0824795
ENSG00000128185	393.664	-0.0840703	0.19415	-0.433017	0.665002	0.839598
ENSG00000185252	324.926	0.515106	0.193923	2.65624	0.00790171	0.0460149
ENSG00000244486	630.275	0.056718	0.181781	0.312012	0.755031	0.888464
ENSG00000099910	416.041	-0.0898383	0.193119	-0.465196	0.641791	0.824388
ENSG00000099917	1185.25	0.307547	0.178994	1.71819	0.0857613	0.248305
ENSG00000241973	2399.02	-0.360804	0.219752	-1.64187	0.100618	0.277171
ENSG00000099937	146.908	0.504327	0.386676	1.30426	0.192144	0.416967
ENSG00000099940	389.763	-0.167159	0.202998	-0.823454	0.41025	0.65639
ENSG00000099942	1802.63	-0.0970559	0.199237	-0.487137	0.626161	0.815184
ENSG00000183773	16.2457	0.582062	0.809409	0.71912	0.472067	0.701582
ENSG00000099949	259.907	0.0429066	0.21454	0.199994	0.841485	0.931532
ENSG00000184436	254.975	-0.121946	0.238267	-0.511803	0.608789	0.802642
ENSG00000099957	46.776	-1.17922	0.419762	-2.80926	0.00496549	0.0325784
ENSG00000169635	1064.55	0.661951	0.170289	3.88722	0.000101401	0.00160336
ENSG00000206140	20.7883	0.317236	0.727615	0.435994	0.662841	0.838013
ENSG00000185651	903.259	-0.0588259	0.185198	-0.317639	0.750759	0.88612
ENSG00000161179	213.155	0.81492	0.224948	3.6227	0.000291542	0.00363041
ENSG00000128228	109.651	0.126023	0.408963	0.308153	0.757966	0.890785
ENSG00000100023	660.663	0.0984492	0.187652	0.524636	0.599836	0.796403
ENSG00000100027	122.257	0.0436984	0.29351	0.148882	0.881647	0.948781
ENSG00000100030	2073.42	-0.387644	0.20506	-1.8904	0.0587049	0.194048
ENSG00000100034	573.118	0.16084	0.182437	0.88162	0.377982	0.6256
ENSG00000100038	21.314	-0.155958	0.588728	-0.264906	0.791082	0.905706
ENSG00000275004	164.669	-0.840643	0.229951	-3.65574	0.000256439	0.00331793
ENSG00000128266	121.076	0.842955	0.329271	2.56007	0.0104652	0.0566648
ENSG00000100228	72.9663	0.919644	0.32866	2.79816	0.00513951	0.0334671
ENSG00000186716	1927.2	0.466272	0.15316	3.04435	0.00233182	0.0182073
ENSG00000159496	37.3861	0.0953235	0.411522	0.231637	0.81682	0.920149
ENSG00000187792	292.689	-0.271638	0.198997	-1.36504	0.17224	0.389422
ENSG00000169314	51.3539	-1.59134	0.389686	-4.08366	4.43324059548311e-05	0.00082947
ENSG00000250479	660.916	-1.69255	0.353882	-4.78281	1.72863500600529e-06	6.57496980503327e-05
ENSG00000099953	748.903	0.187546	0.319403	0.587179	0.557084	0.7663
ENSG00000099956	1352.81	-0.160278	0.14813	-1.08201	0.279247	0.522378
ENSG00000099958	23.0157	-1.24165	0.531885	-2.33444	0.0195726	0.0900056
ENSG00000133460	267.25	-0.520726	0.246634	-2.11133	0.0347441	0.135568
ENSG00000099974	51.6745	-0.867492	0.460448	-1.88402	0.0595629	0.195779
ENSG00000099991	1715.69	-0.320348	0.224337	-1.42797	0.1533	0.36306
ENSG00000099994	114.392	0.653634	0.506137	1.29142	0.196559	0.423013
ENSG00000099998	56.9744	0.33878	0.643516	0.526451	0.598575	0.795826
ENSG00000100014	579.087	-0.223473	0.196427	-1.13769	0.255249	0.497552
ENSG00000128271	17.5809	0.0462077	0.634515	0.0728237	0.941946	0.976919
ENSG00000100024	25.2795	-1.21688	0.618867	-1.96629	0.0492646	0.172582
ENSG00000138867	1470.3	-0.213461	0.194017	-1.10022	0.271236	0.513931
ENSG00000100028	636.796	-0.439575	0.213412	-2.05975	0.0394224	0.14756
ENSG00000178026	180.787	0.178234	0.289028	0.616665	0.537456	0.752394
ENSG00000100031	29.1607	0.457109	0.484138	0.944171	0.345082	0.592478
ENSG00000167037	15.5861	1.31943	0.797426	1.65461	0.0980041	0.273256
ENSG00000197077	1833.49	0.0362078	0.214403	0.168877	0.865893	0.943298
ENSG00000100077	572.927	-0.307741	0.24553	-1.25338	0.210069	0.440676
ENSG00000133454	4302.15	-1.70045	0.453568	-3.74905	0.000177507	0.00250945
ENSG00000128203	43.5465	0.278915	0.504958	0.552354	0.580706	0.783245
ENSG00000100099	487.347	0.238937	0.175421	1.36207	0.173175	0.390733
ENSG00000100104	153.587	-0.0480841	0.240155	-0.200221	0.841308	0.931532
ENSG00000100109	327.688	0.182777	0.196798	0.928752	0.353018	0.601269
ENSG00000128294	400.516	0.244879	0.250338	0.978192	0.32798	0.574499
ENSG00000169184	1129.37	0.275242	0.267723	1.02808	0.30391	0.54851
ENSG00000180957	1009.65	-0.467176	0.231484	-2.01818	0.0435721	0.158096
ENSG00000100154	1467.69	-0.677748	0.273504	-2.47802	0.0132115	0.0677937
ENSG00000183765	108.942	0.240905	0.265512	0.907322	0.364236	0.612475
ENSG00000100209	62.8939	-0.00222573	0.365036	-0.0060973	0.995135	0.99765
ENSG00000159873	627.999	-0.228035	0.213668	-1.06724	0.285863	0.529765
ENSG00000100219	1406.75	0.179362	0.17331	1.03492	0.300705	0.545853
ENSG00000183579	591.895	0.194728	0.187283	1.03975	0.298454	0.543871
ENSG00000183762	379.904	0.647533	0.307544	2.1055	0.0352479	0.136803
ENSG00000186998	120.826	1.29022	0.319717	4.03552	5.448233997791e-05	0.000987439
ENSG00000100263	312.279	0.103294	0.238488	0.43312	0.664928	0.839581
ENSG00000182944	2769.91	0.0482433	0.162264	0.297313	0.766227	0.895492
ENSG00000185340	297.84	0.059686	0.215802	0.276578	0.782104	0.90166
ENSG00000100276	33.7352	-0.397749	0.674528	-0.589669	0.555412	0.765415
ENSG00000100280	1756.08	0.130316	0.165476	0.787522	0.430977	0.673174
ENSG00000100296	802.976	0.37033	0.192143	1.92737	0.0539341	0.183566
ENSG00000184117	1390.05	0.45918	0.182656	2.51391	0.0119401	0.0630763
ENSG00000186575	1119.49	0.21107	0.200822	1.05103	0.293247	0.538081
ENSG00000100319	78.5822	-0.0862309	0.358908	-0.240259	0.810129	0.915434
ENSG00000184076	308.008	-0.63906	0.225186	-2.83792	0.0045408	0.0304688
ENSG00000100325	578.358	-0.0979376	0.173473	-0.56457	0.572366	0.777511
ENSG00000100330	167.662	0.335246	0.257798	1.30042	0.193456	0.418603
ENSG00000128342	84.5058	1.62966	0.404486	4.02897	5.60214836588379e-05	0.00100744
ENSG00000099992	184.499	0.777559	0.244391	3.18163	0.00146451	0.0126441
ENSG00000099995	1499.14	-0.186622	0.184763	-1.01006	0.312466	0.557795
ENSG00000187860	54.9253	-0.225915	0.358289	-0.630538	0.528343	0.746703
ENSG00000099999	275.874	0.340844	0.227155	1.50049	0.133487	0.331817
ENSG00000100003	161.948	0.158574	0.248136	0.639058	0.522785	0.742255
ENSG00000128242	56.1631	1.5943	0.444517	3.58659	0.000335026	0.00405153
ENSG00000100029	614.166	-0.00203535	0.182792	-0.0111348	0.991116	0.99585
ENSG00000185339	132.441	0.485684	0.387366	1.25381	0.209911	0.440476
ENSG00000100036	43.5123	-0.0470137	0.506527	-0.0928159	0.92605	0.969047
ENSG00000167065	53.1238	0.326736	0.407118	0.802559	0.42223	0.667253
ENSG00000184792	742.836	-1.75392	0.352908	-4.96991	6.69846309942857e-07	2.9806013849156e-05
ENSG00000133422	879.49	-0.100993	0.194414	-0.519471	0.603432	0.798537
ENSG00000253352	2494.06	-0.203641	0.141959	-1.43451	0.151428	0.360163
ENSG00000183963	848.759	0.414528	0.168408	2.46145	0.0138378	0.0699366
ENSG00000198832	261.329	0.417517	0.34474	1.21111	0.225854	0.461891
ENSG00000185133	215.495	-0.619273	0.331127	-1.8702	0.0614561	0.199671
ENSG00000138942	473.676	-0.238159	0.178899	-1.33125	0.183108	0.404751
ENSG00000182541	991.231	0.857036	0.214657	3.99258	6.53587333637313e-05	0.00114135
ENSG00000100100	125.747	1.67104	0.514912	3.24529	0.00117332	0.0106745
ENSG00000100105	866.25	0.331702	0.163725	2.02597	0.0427674	0.156083
ENSG00000185721	535.341	-0.337	0.207509	-1.62403	0.10437	0.283721
ENSG00000184708	526.266	-0.497699	0.231862	-2.14654	0.0318303	0.127838
ENSG00000198089	285.555	0.628619	0.224123	2.8048	0.00503479	0.0329241
ENSG00000241878	496.411	-0.0544616	0.218921	-0.248773	0.803536	0.912142
ENSG00000183530	1534.06	0.0916189	0.169242	0.541348	0.588268	0.788425
ENSG00000100150	222.155	-0.300327	0.302354	-0.993296	0.320566	0.566464
ENSG00000128245	638.511	-0.205699	0.224775	-0.915131	0.360123	0.608518
ENSG00000100170	137.731	-1.58021	0.532735	-2.96622	0.00301489	0.0221694
ENSG00000100220	996.256	0.128288	0.161731	0.793219	0.42765	0.671133
ENSG00000100225	1076.96	-0.0761024	0.190304	-0.3999	0.68923	0.853587
ENSG00000185666	34.4562	-0.285327	0.431931	-0.660585	0.508879	0.730283
ENSG00000100234	3621.38	-0.287951	0.366545	-0.785582	0.432112	0.673895
ENSG00000133424	737.176	0.187795	0.186636	1.00621	0.314315	0.559533
ENSG00000175329	77.5819	1.01795	0.70427	1.4454	0.148345	0.355511
ENSG00000100281	395.716	-0.0284151	0.179497	-0.158304	0.874217	0.946188
ENSG00000100284	738.997	-0.39585	0.232378	-1.70347	0.0884799	0.254215
ENSG00000100292	164.232	1.2221	0.358259	3.41123	0.000646704	0.00678624
ENSG00000100297	592.664	0.307079	0.186334	1.648	0.0993529	0.275478
ENSG00000198125	557.267	-2.32912	0.899681	-2.58882	0.00963042	0.0534583
ENSG00000221963	22.229	2.16506	0.680804	3.18015	0.00147198	0.012685
ENSG00000100320	4400.23	-0.303014	0.160929	-1.8829	0.0597134	0.195981
ENSG00000128335	150.962	0.357041	0.327724	1.08946	0.275952	0.518761
ENSG00000100345	16824.4	0.824184	0.17078	4.82599	1.39310016387478e-06	5.58971375002127e-05
ENSG00000100348	637.546	-0.460453	0.219453	-2.09818	0.0358891	0.138558
ENSG00000100350	299.822	-0.688412	0.219299	-3.13915	0.00169441	0.0141342
ENSG00000100353	1520.87	-0.0661223	0.145092	-0.455725	0.648588	0.829435
ENSG00000100360	335.993	-0.257043	0.203148	-1.2653	0.205764	0.434732
ENSG00000128311	346.856	0.456242	0.201346	2.26596	0.0234537	0.102328
ENSG00000128309	807.99	0.66772	0.179996	3.70963	0.000207562	0.00281955
ENSG00000100379	274.236	0.200399	0.240869	0.831984	0.405418	0.651211
ENSG00000187045	98.171	1.45936	0.416673	3.50242	0.000461051	0.00513294
ENSG00000133466	403.398	1.04379	0.296921	3.51537	0.000439141	0.00492752
ENSG00000166897	70.7015	0.762997	0.420948	1.81257	0.0698984	0.217043
ENSG00000100065	315.537	1.43232	0.202817	7.06213	1.63963574117498e-12	4.84320489249622e-10
ENSG00000128283	852.515	0.97105	0.184267	5.2698	1.36572830218746e-07	8.31596755231072e-06
ENSG00000100079	85.5905	1.29428	0.351741	3.67964	0.000233562	0.00308227
ENSG00000100083	817.231	-0.0610969	0.186332	-0.327893	0.742993	0.88229
ENSG00000100092	63.1929	1.38685	0.405983	3.41603	0.000635416	0.00667788
ENSG00000241360	97.7068	-0.530595	0.454006	-1.16869	0.242527	0.482033
ENSG00000100097	109.214	1.89234	0.529663	3.57272	0.000353297	0.0042283
ENSG00000273899	35.7829	-0.113914	0.410337	-0.277612	0.78131	0.90166
ENSG00000100106	1682.71	-0.0174729	0.237161	-0.0736753	0.941269	0.9768
ENSG00000189060	1222.84	0.276857	0.250455	1.10542	0.268979	0.511539
ENSG00000100116	335.083	-0.896629	0.284335	-3.15343	0.00161365	0.0136019
ENSG00000100124	274.148	-0.198698	0.262769	-0.756168	0.449548	0.686322
ENSG00000100129	1656.25	-0.143155	0.176027	-0.813256	0.416071	0.661587
ENSG00000100139	1349.11	0.130634	0.215721	0.605568	0.544801	0.757712
ENSG00000128346	67.3255	0.533651	0.390031	1.36823	0.17124	0.388128
ENSG00000100142	324.573	-0.158949	0.218689	-0.726826	0.467332	0.698418
ENSG00000100146	21.994	0.779422	0.629935	1.23731	0.215974	0.448489
ENSG00000100151	449.064	-0.233141	0.18568	-1.25561	0.209259	0.439807
ENSG00000100156	86.289	-0.292101	0.369714	-0.790074	0.429484	0.672173
ENSG00000128298	81.6117	-0.207787	0.288182	-0.721029	0.470892	0.700876
ENSG00000184381	139.614	-0.158309	0.241806	-0.654695	0.512664	0.733291
ENSG00000185022	112.01	0.732726	0.361686	2.02586	0.0427788	0.156084
ENSG00000198792	1348.52	0.508529	0.215341	2.36151	0.0182008	0.0855099
ENSG00000213923	898.816	0.296184	0.191002	1.55069	0.120976	0.312086
ENSG00000168135	92.8949	-0.783289	0.44503	-1.76008	0.0783941	0.234204
ENSG00000100196	323.929	1.26664	0.346005	3.66075	0.000251478	0.00327204
ENSG00000100201	10741.4	-0.318214	0.168705	-1.88622	0.0592655	0.19539
ENSG00000184949	170.189	0.533248	0.313913	1.69872	0.0893727	0.25588
ENSG00000100211	146.493	0.32553	0.241792	1.34632	0.178198	0.398442
ENSG00000100216	580.573	-0.146567	0.229031	-0.639942	0.522211	0.741748
ENSG00000100221	830.737	0.483063	0.1879	2.57086	0.0101447	0.0554046
ENSG00000100226	1363.93	-0.374806	0.211402	-1.77295	0.0762367	0.229823
ENSG00000100242	666.915	0.646884	0.202475	3.19488	0.0013989	0.0122125
ENSG00000100246	181.098	0.248954	0.227296	1.09529	0.273391	0.515692
ENSG00000221890	923.965	-0.92053	0.224039	-4.10879	3.97736693322143e-05	0.00076585
ENSG00000183741	2142.83	-0.285449	0.205905	-1.38632	0.165649	0.380425
ENSG00000179750	16.4883	1.45578	0.842307	1.72833	0.0839297	0.244853
ENSG00000244509	412.583	-0.0395554	0.253099	-0.156285	0.875809	0.946496
ENSG00000128394	151.374	0.327567	0.298314	1.09806	0.272178	0.514802
ENSG00000100307	165.106	-0.612861	0.310808	-1.97183	0.0486292	0.171003
ENSG00000100311	377.197	1.72794	0.333539	5.18063	2.21139056723646e-07	1.24244828684409e-05
ENSG00000100316	12723.9	0.21006	0.164788	1.27473	0.202405	0.430897
ENSG00000100321	673.118	-0.193213	0.210303	-0.918736	0.358233	0.606261
ENSG00000100324	542.179	-0.236223	0.178178	-1.32577	0.184915	0.407164
ENSG00000128268	921.874	0.126108	0.180744	0.697717	0.485354	0.711829
ENSG00000100335	852.505	-0.148522	0.196557	-0.755618	0.449878	0.686504
ENSG00000128272	3961.4	0.259718	0.193749	1.34049	0.180087	0.400601
ENSG00000187051	470.971	0.219663	0.23286	0.943325	0.345515	0.592854
ENSG00000100351	23.3221	-0.95429	0.560273	-1.70326	0.08852	0.254277
ENSG00000133477	383.06	1.13668	0.397825	2.85724	0.00427337	0.0290535
ENSG00000100354	3328.74	-0.45143	0.193309	-2.33528	0.019529	0.0898943
ENSG00000239900	251.012	-0.980242	0.308942	-3.1729	0.00150927	0.0129329
ENSG00000100359	45.8455	0.148694	0.378654	0.392691	0.694548	0.856391
ENSG00000196588	1288.33	0.42823	0.220786	1.93957	0.0524319	0.180176
ENSG00000100372	222.883	-0.0300922	0.303058	-0.0992953	0.920904	0.965992
ENSG00000100380	2791.52	0.0352512	0.185242	0.190298	0.849076	0.93514
ENSG00000196236	877.219	-0.532463	0.198815	-2.67818	0.00740227	0.043786
ENSG00000100387	700.273	-0.0701144	0.188396	-0.372165	0.70977	0.863319
ENSG00000100393	3213.12	-0.159281	0.190034	-0.83817	0.401935	0.648166
ENSG00000100395	293.511	-0.478114	0.237338	-2.01449	0.0439586	0.158968
ENSG00000100401	1585.2	0.36762	0.201035	1.82864	0.0674543	0.212349
ENSG00000100403	2104.53	0.372907	0.166143	2.24449	0.0248011	0.106533
ENSG00000167074	319.707	-0.585422	0.237837	-2.46144	0.0138382	0.0699366
ENSG00000183864	1068.55	0.141408	0.211757	0.667783	0.504272	0.726375
ENSG00000100412	2673.58	-1.20206	0.293705	-4.09274	4.26300892597054e-05	0.000805384
ENSG00000100410	200.309	0.293399	0.33443	0.877311	0.380318	0.627468
ENSG00000100413	313.564	0.231209	0.194295	1.18999	0.23405	0.471523
ENSG00000172346	238.78	0.410758	0.361494	1.13628	0.25584	0.497803
ENSG00000100417	262.898	0.0588345	0.219451	0.268099	0.788623	0.904308
ENSG00000100418	793.145	-0.456518	0.226465	-2.01585	0.0438161	0.158618
ENSG00000196419	2559.14	-0.0708033	0.173233	-0.408716	0.682748	0.851062
ENSG00000100138	900.599	-0.501268	0.21715	-2.3084	0.0209771	0.0947382
ENSG00000100147	420.903	-0.264219	0.22397	-1.17971	0.238117	0.476064
ENSG00000198911	4555.53	-0.867411	0.228443	-3.79705	0.000146426	0.00216259
ENSG00000159958	20.7791	1.27169	0.551421	2.3062	0.0210993	0.0951352
ENSG00000100162	65.7681	-0.0259249	0.348985	-0.0742866	0.940782	0.976446
ENSG00000100167	88.9734	-0.0742557	0.35609	-0.208531	0.834814	0.928441
ENSG00000198951	253.299	0.187309	0.229007	0.817916	0.413405	0.65969
ENSG00000183172	433.288	-0.453096	0.217311	-2.08502	0.0370677	0.141549
ENSG00000184983	794.816	-0.857432	0.190314	-4.50535	6.62650721938867e-06	0.000186472
ENSG00000100197	85.0241	-0.142825	0.328737	-0.434465	0.663951	0.838881
ENSG00000205702	58.7487	-0.487702	0.35579	-1.37076	0.170451	0.387231
ENSG00000100207	1290.48	0.125996	0.146299	0.861222	0.389116	0.636654
ENSG00000189306	927.271	0.516974	0.227452	2.2729	0.0230325	0.101222
ENSG00000183569	133.026	0.710318	0.286953	2.47538	0.0133095	0.0681076
ENSG00000100227	1139.29	-0.108881	0.19066	-0.571075	0.567949	0.774389
ENSG00000100243	2596.9	-0.305933	0.170314	-1.79628	0.0724495	0.222132
ENSG00000249222	12.4254	-0.332367	0.762234	-0.436043	0.662806	0.838013
ENSG00000128274	425.061	-1.01128	0.464793	-2.17576	0.0295729	0.12153
ENSG00000242247	548.498	-0.024055	0.199328	-0.120681	0.903944	0.95764
ENSG00000100266	1302.57	0.234169	0.163233	1.43457	0.151409	0.360163
ENSG00000100271	92.5261	-0.336052	0.371362	-0.904917	0.365509	0.613661
ENSG00000100290	155.832	-0.218559	0.451466	-0.484109	0.628309	0.816199
ENSG00000100294	195.34	-0.00461819	0.223389	-0.0206733	0.983506	0.994123
ENSG00000100304	522.232	0.0552753	0.200477	0.275719	0.782764	0.902135
ENSG00000159307	21.0134	0.644564	0.839838	0.767486	0.442792	0.681645
ENSG00000186976	47.8573	-0.157249	0.485576	-0.32384	0.746059	0.884277
ENSG00000130540	18.3206	0.728426	0.650363	1.12003	0.262701	0.504647
ENSG00000100344	126.665	0.813671	0.376926	2.1587	0.0308733	0.125252
ENSG00000100347	473.436	-0.208904	0.176661	-1.18251	0.237003	0.475273
ENSG00000188677	74.1429	-0.600321	0.422707	-1.42018	0.155555	0.366454
ENSG00000138944	128.928	-1.19943	0.646346	-1.85571	0.0634951	0.204146
ENSG00000188636	1292.36	-0.198278	0.191471	-1.03555	0.300413	0.545608
ENSG00000186654	472.208	-0.0376924	0.205573	-0.183353	0.854521	0.938108
ENSG00000241484	233.498	1.03373	0.32484	3.18226	0.00146128	0.012632
ENSG00000056487	148.004	-0.0521017	0.327006	-0.159329	0.873409	0.946188
ENSG00000093000	827.041	0.0121994	0.160603	0.0759601	0.939451	0.976257
ENSG00000100364	873.952	0.823511	0.205498	4.00739	6.13946789304233e-05	0.00108028
ENSG00000100376	480.875	0.00450623	0.190443	0.0236618	0.981122	0.992923
ENSG00000077935	17.6937	-0.280696	0.624795	-0.449261	0.653243	0.832097
ENSG00000077942	2666.3	1.53972	0.257359	5.98279	2.19353368312566e-09	2.42280004141921e-07
ENSG00000130638	1606.66	-0.325664	0.158319	-2.05701	0.0396854	0.148385
ENSG00000186951	1160.73	-0.747435	0.216985	-3.44464	0.000571823	0.00609725
ENSG00000205643	93.0202	0.0529636	0.305981	0.173094	0.862577	0.941845
ENSG00000130943	24.2041	-0.155576	0.489039	-0.318125	0.75039	0.885979
ENSG00000075234	308.633	0.244095	0.200289	1.21871	0.222953	0.458614
ENSG00000075218	229.976	-0.198121	0.247116	-0.801733	0.422707	0.667314
ENSG00000100416	630.093	-0.330677	0.228568	-1.44673	0.147972	0.35474
ENSG00000075275	1546.67	0.334109	0.259477	1.28762	0.197877	0.424594
ENSG00000075240	780.367	-0.099056	0.189157	-0.523672	0.600507	0.796716
ENSG00000100422	1416.73	-0.177581	0.159996	-1.1099	0.26704	0.509458
ENSG00000054611	480.106	0.0637114	0.201891	0.315573	0.752326	0.886849
ENSG00000219438	56.1926	1.12926	0.429035	2.63209	0.00848608	0.0486446
ENSG00000100425	1004.85	0.119649	0.190964	0.626555	0.530951	0.748655
ENSG00000100426	857.766	0.308919	0.161416	1.91381	0.0556444	0.18723
ENSG00000182858	244.45	0.0896123	0.209331	0.42809	0.668586	0.841674
ENSG00000184164	321.341	-0.0555443	0.296482	-0.187345	0.85139	0.936373
ENSG00000198355	494.983	0.420681	0.257525	1.63355	0.102352	0.280102
ENSG00000073150	84.126	0.43729	0.551179	0.793371	0.427562	0.671096
ENSG00000170638	391.518	0.109018	0.199902	0.545357	0.585508	0.786664
ENSG00000073169	316.767	0.115218	0.213135	0.540587	0.588792	0.788787
ENSG00000128159	881.249	-0.061091	0.178712	-0.341841	0.73247	0.875778
ENSG00000100429	19.9959	0.190663	0.776459	0.245554	0.806027	0.913601
ENSG00000188130	472.126	-0.304737	0.170611	-1.78615	0.0740746	0.225572
ENSG00000185386	43.6028	0.727867	0.486148	1.49721	0.134338	0.333355
ENSG00000196576	6165.35	0.374116	0.169557	2.20642	0.0273543	0.114627
ENSG00000205593	104.381	0.0781443	0.29562	0.26434	0.791518	0.905906
ENSG00000100239	1291.82	0.0893966	0.165749	0.539348	0.589647	0.789399
ENSG00000100241	2843.35	0.0738081	0.193666	0.381109	0.703122	0.860411
ENSG00000128165	135.432	0.780827	0.364296	2.14338	0.0320823	0.128357
ENSG00000100258	918.851	0.265112	0.197403	1.343	0.179272	0.399555
ENSG00000025770	589.542	-0.136372	0.177063	-0.77019	0.441187	0.680707
ENSG00000025708	70.9861	0.332698	0.393253	0.846016	0.397544	0.644752
ENSG00000177989	28.3193	0.845066	0.715361	1.18131	0.237478	0.475813
ENSG00000205560	28.6599	-0.0755647	0.541151	-0.139637	0.888947	0.951929
ENSG00000254413	12.2599	-0.254422	0.687312	-0.370169	0.711256	0.864004
ENSG00000100288	28.1479	-0.435049	0.503357	-0.864296	0.387425	0.635246
ENSG00000008735	35.8968	0.286277	0.486841	0.588029	0.556513	0.766095
ENSG00000100299	397.32	0.0495175	0.217904	0.227244	0.820234	0.921684
ENSG00000251322	344.251	0.252643	0.295744	0.854261	0.392961	0.640196
ENSG00000079974	236.201	-0.0885178	0.254371	-0.347987	0.72785	0.873206
ENSG00000155304	781.532	-0.0116693	0.271096	-0.0430448	0.965666	0.987867
ENSG00000180530	935.624	0.196337	0.201601	0.973888	0.330112	0.576834
ENSG00000155313	1131.59	-0.000612795	0.162732	-0.00376568	0.996995	0.998794
ENSG00000154639	1436.36	0.0779609	0.157612	0.494638	0.620856	0.811434
ENSG00000154640	222.387	0.462473	0.384337	1.2033	0.22886	0.465702
ENSG00000154642	282.683	0.31321	0.224216	1.39691	0.16244	0.375484
ENSG00000154719	178.409	-0.209172	0.257657	-0.811823	0.416893	0.662424
ENSG00000154721	55.6658	-0.399293	0.389955	-1.02394	0.305862	0.55026
ENSG00000154723	606.995	-0.771339	0.186383	-4.13846	3.49646349192791e-05	0.000683682
ENSG00000154727	401.978	0.0850349	0.261266	0.325472	0.744824	0.883297
ENSG00000142192	10476	0.370613	0.201818	1.83637	0.0663028	0.209725
ENSG00000166265	172.48	0.973349	0.423056	2.30076	0.0214053	0.0962024
ENSG00000154734	1371.35	-0.100956	0.219075	-0.460827	0.644923	0.827034
ENSG00000154736	198.363	0.86103	0.443392	1.94192	0.0521472	0.17942
ENSG00000156239	240.244	-0.639635	0.30577	-2.09189	0.0364487	0.140132
ENSG00000198862	913.753	-0.0709282	0.230855	-0.307241	0.75866	0.891169
ENSG00000156253	163.588	-0.403785	0.272399	-1.48233	0.138252	0.338989
ENSG00000156256	482.482	-0.24629	0.32877	-0.749125	0.453782	0.68896
ENSG00000156261	1449.07	0.319761	0.268067	1.19284	0.232931	0.470164
ENSG00000156265	30.5763	1.56122	0.592951	2.63296	0.00846435	0.048562
ENSG00000156273	1549.88	-0.0220414	0.151434	-0.145551	0.884275	0.949744
ENSG00000171189	143.388	-0.661339	0.456388	-1.44907	0.147318	0.353357
ENSG00000156299	351.813	0.412542	0.275545	1.49718	0.134345	0.333355
ENSG00000142168	724.887	0.252382	0.322284	0.783104	0.433566	0.674817
ENSG00000156304	736.689	-0.121405	0.177462	-0.684117	0.493901	0.718823
ENSG00000142149	414.486	0.458772	0.27062	1.69526	0.0900255	0.257187
ENSG00000159055	77.5383	0.638918	0.302737	2.11047	0.0348179	0.135696
ENSG00000142207	910.761	-0.241397	0.178427	-1.35292	0.176082	0.395175
ENSG00000265590	24.5772	-0.0233425	0.573318	-0.0407147	0.967523	0.988798
ENSG00000159079	60.0183	0.125635	0.369886	0.339658	0.734114	0.876524
ENSG00000159082	260.51	-0.255527	0.25369	-1.00724	0.31382	0.558989
ENSG00000159086	581.129	0.10701	0.231791	0.461666	0.644321	0.826665
ENSG00000159110	25.1916	1.21647	0.495794	2.45358	0.0141443	0.0709412
ENSG00000243646	19.4654	-0.00796574	0.562581	-0.0141593	0.988703	0.995073
ENSG00000142166	564.42	-0.096318	0.201851	-0.477173	0.633239	0.818873
ENSG00000159128	407.996	0.566736	0.189629	2.98866	0.00280206	0.0209371
ENSG00000142188	395.114	-0.686208	0.25324	-2.70971	0.00673411	0.0407564
ENSG00000177692	41.0512	-0.582312	0.417767	-1.39387	0.163358	0.376727
ENSG00000159131	713.552	0.162972	0.169067	0.963949	0.335071	0.582236
ENSG00000159140	5618.32	-0.10388	0.137027	-0.758098	0.448393	0.68535
ENSG00000159147	180.499	0.121611	0.305159	0.398517	0.690249	0.853923
ENSG00000205758	244.991	0.108147	0.22973	0.470759	0.637813	0.821524
ENSG00000205726	1687.78	-0.380952	0.177455	-2.14675	0.0318128	0.127838
ENSG00000241837	399.072	-0.521638	0.288215	-1.80989	0.0703129	0.217525
ENSG00000243927	513.823	-0.73302	0.267513	-2.74012	0.0061416	0.0381835
ENSG00000198743	1581.95	-0.378816	0.230198	-1.64561	0.0998437	0.276323
ENSG00000180509	18.9659	-1.47816	0.59944	-2.4659	0.0136668	0.0693988
ENSG00000159200	523.095	-0.183546	0.18189	-1.0091	0.312925	0.558039
ENSG00000159212	271.547	0.886896	0.425834	2.08273	0.037276	0.142015
ENSG00000159216	511.464	3.33573	0.362917	9.19144	3.87599629682855e-20	8.96840943147847e-17
ENSG00000185917	258.695	0.118151	0.278327	0.424506	0.671197	0.843553
ENSG00000159228	51.8677	1.3496	0.385758	3.49857	0.000467767	0.0051887
ENSG00000142197	581.502	0.992666	0.352154	2.81884	0.00481972	0.0319085
ENSG00000159256	507.241	0.0428286	0.268878	0.159287	0.873443	0.946188
ENSG00000159259	90.7813	0.719996	0.348432	2.06639	0.0387919	0.146017
ENSG00000159267	366.623	-0.120211	0.225039	-0.534178	0.593218	0.792118
ENSG00000185808	166.65	-0.371887	0.23709	-1.56855	0.116754	0.30508
ENSG00000182670	4312.7	0.238423	0.194092	1.22841	0.219295	0.453451
ENSG00000157538	716.925	-0.293187	0.196789	-1.48986	0.136262	0.336248
ENSG00000157540	2616.79	-0.734178	0.179379	-4.09289	4.26037843155455e-05	0.000805384
ENSG00000157542	22.3027	-0.82595	0.539118	-1.53204	0.125513	0.319079
ENSG00000157554	15.5791	0.984077	0.676693	1.45424	0.145878	0.351176
ENSG00000157557	1022.35	0.590552	0.242491	2.43536	0.014877	0.0737595
ENSG00000183527	226.241	-0.00963626	0.252848	-0.0381108	0.969599	0.98931
ENSG00000185658	2124.6	-0.224832	0.138771	-1.62016	0.105197	0.285343
ENSG00000205581	1541.77	0.350409	0.315559	1.11044	0.26681	0.509087
ENSG00000182093	167.7	-0.292366	0.248255	-1.17768	0.238922	0.477267
ENSG00000157578	35.8958	-0.242175	0.460183	-0.526258	0.598709	0.795928
ENSG00000185437	22.69	-1.59002	0.789182	-2.01477	0.0439285	0.158934
ENSG00000183778	184.342	-0.143502	0.426396	-0.336547	0.736459	0.877837
ENSG00000171587	22.0805	0.808665	0.81513	0.992069	0.321164	0.566996
ENSG00000182240	129.313	-0.114176	0.331308	-0.34462	0.73038	0.874695
ENSG00000183844	44.7434	1.91077	0.746177	2.56075	0.0104446	0.0566039
ENSG00000184012	119.448	1.71073	0.510238	3.3528	0.000799983	0.00800267
ENSG00000183421	405.588	1.30211	0.27015	4.81995	1.43594530681564e-06	5.71209991247037e-05
ENSG00000141956	215.783	0.204412	0.233255	0.876345	0.380842	0.628107
ENSG00000157617	330.887	-0.151673	0.299944	-0.50567	0.613088	0.80609
ENSG00000173276	208.03	0.0950645	0.235622	0.403463	0.686608	0.852839
ENSG00000160179	282.459	-0.928425	0.256029	-3.62624	0.000287573	0.00360056
ENSG00000160180	18.0552	1.76224	0.82027	2.14837	0.0316847	0.127649
ENSG00000160182	20.8004	1.8628	0.749376	2.4858	0.0129261	0.0665878
ENSG00000160190	289.362	1.14619	0.306148	3.7439	0.000181188	0.00255115
ENSG00000160191	314.813	0.689356	0.257232	2.6799	0.00736449	0.0436742
ENSG00000160193	142.45	0.0362991	0.252328	0.143857	0.885613	0.950299
ENSG00000160194	681.622	-0.607104	0.209864	-2.89285	0.00381769	0.0266739
ENSG00000233056	111.617	0.584766	0.353361	1.65487	0.0979507	0.27321
ENSG00000160199	385.09	0.0768512	0.213718	0.359592	0.719152	0.867796
ENSG00000160200	182.959	0.124598	0.320256	0.389058	0.697233	0.857369
ENSG00000160201	58.8024	-0.00861643	0.334501	-0.025759	0.97945	0.992171
ENSG00000142178	26.6173	0.353087	0.527511	0.669345	0.503276	0.72607
ENSG00000160207	20.9499	0.478659	0.587511	0.814724	0.415231	0.66078
ENSG00000160208	693.191	0.103044	0.211212	0.487872	0.62564	0.814649
ENSG00000160209	2642.76	0.0778094	0.165756	0.469421	0.638768	0.822179
ENSG00000160213	298.314	0.0679886	0.22352	0.304172	0.760997	0.892156
ENSG00000160214	236.083	-0.0025174	0.239658	-0.0105041	0.991619	0.995947
ENSG00000160216	1260.4	0.330225	0.169043	1.9535	0.0507608	0.17631
ENSG00000160218	657.492	0.0688921	0.201089	0.342595	0.731903	0.875572
ENSG00000241945	66.0761	0.182722	0.377987	0.483409	0.628805	0.816318
ENSG00000160221	87.9485	-0.521912	0.411126	-1.26947	0.204273	0.433017
ENSG00000160223	13.5723	0.52779	0.690854	0.763967	0.444887	0.68315
ENSG00000141959	2051.47	-0.0625172	0.199923	-0.312707	0.754503	0.888144
ENSG00000160226	175.89	0.0504544	0.2692	0.187423	0.851329	0.936373
ENSG00000160233	165.165	0.731131	0.2448	2.98665	0.00282052	0.0210636
ENSG00000175894	107.841	-1.75558	0.493799	-3.55526	0.000377605	0.00442014
ENSG00000184787	984.596	-0.417015	0.168885	-2.46923	0.0135405	0.0689088
ENSG00000184900	866.116	-0.00279886	0.195276	-0.0143329	0.988564	0.995073
ENSG00000183255	4521.87	-0.257709	0.161373	-1.59698	0.11027	0.293741
ENSG00000160256	240.555	-0.210449	0.271349	-0.775567	0.438004	0.678047
ENSG00000197381	938.698	-0.198192	0.1915	-1.03495	0.300694	0.545853
ENSG00000186866	779.965	0.36751	0.180109	2.04049	0.0413016	0.152538
ENSG00000182871	17028.7	0.383847	0.133148	2.88286	0.00394087	0.0274241
ENSG00000173638	412.518	0.177528	0.192218	0.92358	0.355705	0.603551
ENSG00000142156	3762.8	-0.199991	0.282937	-0.706838	0.479667	0.7079
ENSG00000142173	3342.43	0.47757	0.384493	1.24208	0.214208	0.445853
ENSG00000160282	133.892	0.669316	0.481583	1.38983	0.164582	0.378732
ENSG00000160284	164.386	-0.119692	0.255569	-0.468336	0.639545	0.822492
ENSG00000160285	1480.98	-0.477509	0.170766	-2.79628	0.0051694	0.0336302
ENSG00000160294	1549.94	-0.225249	0.169717	-1.3272	0.184443	0.406707
ENSG00000182362	109.795	-0.40298	0.300295	-1.34195	0.179613	0.399865
ENSG00000160298	201.589	-0.180211	0.240214	-0.750209	0.453129	0.688496
ENSG00000160299	884.362	-0.184198	0.151892	-1.21269	0.225248	0.461091
ENSG00000160305	1013.07	-0.176779	0.19125	-0.924335	0.355312	0.603503
ENSG00000160310	1038.67	-0.0789487	0.176201	-0.448061	0.654109	0.832813
ENSG00000198888	21571.1	-0.908316	0.282093	-3.21991	0.00128229	0.0114067
ENSG00000198763	16790.4	-1.12916	0.252468	-4.4725	7.73103908325331e-06	0.000211696
ENSG00000198804	136713	-1.06455	0.162903	-6.53489	6.36554561347347e-11	1.2624695678836e-08
ENSG00000198712	19737.5	-1.104	0.208629	-5.29171	1.21174983480252e-07	7.4767657584726e-06
ENSG00000228253	1605.03	-1.05433	0.266381	-3.95797	7.55885890649884e-05	0.00127819
ENSG00000198899	23687.3	-0.956127	0.204041	-4.68596	2.78652054562233e-06	9.50497905033778e-05
ENSG00000198938	28108.1	-1.06068	0.204728	-5.18094	2.20765930551347e-07	1.24244828684409e-05
ENSG00000198840	1440.74	-0.998704	0.341075	-2.92811	0.00341028	0.0245184
ENSG00000212907	4008.48	-0.97936	0.360459	-2.71698	0.00658809	0.04002
ENSG00000198886	42436.1	-1.04213	0.206552	-5.04535	4.52701624489861e-07	2.21248982228073e-05
ENSG00000198786	32735.5	-0.999453	0.208577	-4.79177	1.65319782602802e-06	6.3577134123953e-05
ENSG00000198695	7107.65	-1.03328	0.265337	-3.89421	9.85185305991301e-05	0.00157392
ENSG00000198727	22242.1	-0.994431	0.236247	-4.20929	2.56179599061769e-05	0.000543814
ENSG00000276256	115.562	0.118844	0.254537	0.466904	0.640569	0.823504
ENSG00000278817	50.4305	-0.34725	0.420358	-0.826083	0.408757	0.654673
ENSG00000277196	34.926	0.677554	0.45164	1.50021	0.13356	0.331881
ENSG00000276345	60.3533	0.0712585	0.431824	0.165018	0.86893	0.943992
ENSG00000271254	92.5292	0.0608049	0.322508	0.188538	0.850455	0.936087

### Sheet: KCNH2 Human-only Day 15
Table S4. Differentially expressed genes for CRISPR-KO of selected enhancers and promoters during cardiomyocyte differentiation (related to Figure 4)
DESeq2 differential gene expression between wild-type cardiomyocytes and CRISPR-KO of KCNH2 human-only enhancer (WT vs KCNH2HU), day 15 post-differentiation, protein-coding annotations
gene ID	baseMean	log2FoldChange	lfcSE	stat	pvalue	padj
ENSG00000187634	1178.69	0.811024	0.454431	1.7847	0.0743099	0.819824
ENSG00000188976	1229.72	0.32179	0.416022	0.773491	0.439232	0.847911
ENSG00000187961	326.522	0.624572	0.453399	1.37753	0.168348	0.819824
ENSG00000187583	61.306	0.791142	0.893091	0.885846	0.3757	0.830203
ENSG00000188290	1974.15	1.61524	0.665983	2.42534	0.015294	0.819824
ENSG00000187608	410.318	1.75127	0.767079	2.28304	0.022428	0.819824
ENSG00000188157	20549.5	1.17878	0.632872	1.86258	0.062521	0.819824
ENSG00000131591	333.437	0.326325	0.443058	0.736528	0.461409	0.850386
ENSG00000078808	2008.69	0.673792	0.460049	1.46461	0.143027	0.819824
ENSG00000176022	948.221	1.09287	0.567443	1.92595	0.0541106	0.819824
ENSG00000184163	87.8252	1.15415	0.610662	1.89	0.058758	0.819824
ENSG00000160087	791.262	0.785617	0.462266	1.69949	0.0892264	0.819824
ENSG00000162572	104.115	-0.119445	0.504305	-0.236851	0.812773	0.958629
ENSG00000131584	1986.49	0.838907	0.508807	1.64877	0.0991941	0.819824
ENSG00000169972	306.893	0.974776	0.570268	1.70933	0.0873902	0.819824
ENSG00000127054	1582.28	0.357891	0.4008	0.892941	0.371889	0.830203
ENSG00000224051	391.944	0.521175	0.452138	1.15269	0.249038	0.819824
ENSG00000169962	73.0917	0.780011	0.515451	1.51326	0.130214	0.819824
ENSG00000107404	1199.39	0.473929	0.409436	1.15752	0.247061	0.819824
ENSG00000162576	743.328	0.809606	0.513412	1.57691	0.114816	0.819824
ENSG00000175756	1088.36	0.921346	0.48248	1.9096	0.0561844	0.819824
ENSG00000221978	3725.42	-0.00367929	0.339346	-0.0108423	0.991349	0.998753
ENSG00000242485	366.277	1.17156	0.519007	2.25732	0.0239881	0.819824
ENSG00000179403	1154.11	1.18919	0.658281	1.80651	0.0708384	0.819824
ENSG00000160072	891.106	1.06715	0.500591	2.13177	0.0330257	0.819824
ENSG00000197785	664.863	0.500449	0.433923	1.15331	0.248782	0.819824
ENSG00000205090	60.4373	0.841947	0.559492	1.50484	0.132365	0.819824
ENSG00000160075	1320.27	0.419459	0.40732	1.0298	0.303103	0.823463
ENSG00000228594	210.634	0.63488	0.595879	1.06545	0.286672	0.820642
ENSG00000197530	1885.45	0.877532	0.479809	1.82892	0.0674117	0.819824
ENSG00000189409	156.005	1.91827	0.660136	2.90587	0.00366233	0.698994
ENSG00000248333	389.655	0.206621	0.39715	0.52026	0.602882	0.893949
ENSG00000189339	3151.59	0.873404	0.529598	1.64918	0.0991099	0.819824
ENSG00000008128	65.8943	1.08875	0.573607	1.89807	0.0576865	0.819824
ENSG00000008130	1099.66	0.552665	0.451742	1.22341	0.221175	0.819824
ENSG00000078369	4982.04	-0.0827402	0.35652	-0.232077	0.816478	0.959668
ENSG00000067606	727.223	0.44751	0.387524	1.1548	0.248174	0.819824
ENSG00000162585	868.547	1.0448	0.546317	1.91245	0.0558188	0.819824
ENSG00000157933	2067.08	0.429658	0.397864	1.07991	0.280182	0.819824
ENSG00000116151	318.206	0.298372	0.464669	0.642116	0.520798	0.869151
ENSG00000157916	653.567	-0.152687	0.35837	-0.426059	0.670065	0.915683
ENSG00000157911	308.831	0.270294	0.437388	0.617973	0.536593	0.874677
ENSG00000149527	105.429	0.487631	0.490673	0.993801	0.32032	0.823463
ENSG00000157881	745.389	0.671184	0.396801	1.69149	0.0907434	0.819824
ENSG00000157870	520.87	1.08082	0.564297	1.91534	0.0554492	0.819824
ENSG00000215912	98.9866	0.294823	0.503365	0.585705	0.558074	0.880046
ENSG00000142611	373.754	0.44163	0.593667	0.743902	0.456936	0.849404
ENSG00000130762	1074.93	0.989229	0.48674	2.03235	0.0421178	0.819824
ENSG00000162591	3776.44	1.20508	0.61967	1.94471	0.0518099	0.819824
ENSG00000158109	745.187	-0.0511947	0.364637	-0.140399	0.888345	0.973742
ENSG00000116213	321.462	0.355052	0.459827	0.772141	0.440031	0.847911
ENSG00000078900	49.6464	-0.60777	0.627945	-0.967872	0.333108	0.825122
ENSG00000162592	18.4737	0.0777156	0.798294	0.097352	0.922447	0.979951
ENSG00000235169	68.9308	0.793361	0.614643	1.29077	0.196784	0.819824
ENSG00000130764	1258.99	0.925283	0.490785	1.88531	0.0593878	0.819824
ENSG00000116198	919.642	0.707346	0.452746	1.56235	0.118206	0.819824
ENSG00000169598	110.873	0.303839	0.590195	0.514811	0.606685	0.894357
ENSG00000198912	271.099	0.211728	0.401304	0.527601	0.597776	0.892518
ENSG00000131697	487.686	0.26908	0.433113	0.621271	0.534422	0.874058
ENSG00000069424	131.769	0.0177779	0.576191	0.0308541	0.975386	0.994821
ENSG00000116254	27.8143	0.276196	0.807278	0.342133	0.732251	0.933638
ENSG00000116251	720.759	-0.233763	0.354186	-0.66	0.509254	0.864137
ENSG00000158286	1251.82	0.441349	0.412899	1.0689	0.285113	0.820279
ENSG00000116237	1513.21	0.402737	0.43257	0.931033	0.351837	0.82696
ENSG00000158292	174.878	1.02176	0.439138	2.32675	0.0199786	0.819824
ENSG00000097021	350.973	0.446344	0.527086	0.846814	0.397099	0.83777
ENSG00000187017	92.1041	0.332249	0.724544	0.458562	0.646548	0.907524
ENSG00000215788	242.138	0.8347	0.459939	1.8148	0.0695541	0.819824
ENSG00000171680	766.217	0.688018	0.353935	1.94391	0.0519061	0.819824
ENSG00000162408	847.125	0.291258	0.401689	0.725082	0.468401	0.85139
ENSG00000204859	414.586	0.151098	0.412195	0.366569	0.71394	0.92799
ENSG00000162413	1768.82	0.652507	0.477202	1.36736	0.171512	0.819824
ENSG00000116273	791.214	0.267504	0.364388	0.734118	0.462877	0.850386
ENSG00000041988	199.506	0.00691064	0.426107	0.0162181	0.98706	0.998379
ENSG00000007923	694.878	0.0122058	0.370181	0.0329725	0.973696	0.994711
ENSG00000171735	581.06	-0.366768	0.412698	-0.888707	0.374161	0.830203
ENSG00000049245	1146.6	-0.540402	0.400487	-1.34936	0.177221	0.819824
ENSG00000049246	94.6202	-0.174521	0.644323	-0.270859	0.7865	0.951274
ENSG00000049249	163.56	2.12354	0.790695	2.68566	0.00723866	0.819824
ENSG00000116288	1050.8	-0.157971	0.383577	-0.411837	0.680459	0.919108
ENSG00000116285	1471.46	-0.211629	0.43587	-0.485533	0.627298	0.900601
ENSG00000162426	15.9892	-0.175187	0.925467	-0.189296	0.849861	0.968584
ENSG00000142599	5067.46	0.0462484	0.340551	0.135805	0.891976	0.974033
ENSG00000074800	18477.3	-0.304677	0.480972	-0.63346	0.526433	0.871335
ENSG00000142583	46.7513	-0.745151	0.763105	-0.976472	0.328831	0.824535
ENSG00000180758	731.333	1.54406	0.661912	2.33272	0.0196627	0.819824
ENSG00000049239	2350.23	0.405929	0.434227	0.934831	0.349875	0.82696
ENSG00000171621	1018.29	0.893647	0.57376	1.55753	0.119345	0.819824
ENSG00000171612	285.322	0.590499	0.490336	1.20428	0.228483	0.819824
ENSG00000188807	638.77	0.38062	0.420124	0.905971	0.364951	0.827886
ENSG00000171608	256.25	0.639629	0.560138	1.14191	0.25349	0.819824
ENSG00000171603	2335.75	0.0253368	0.358252	0.0707234	0.943618	0.986321
ENSG00000178585	871.286	0.506679	0.439849	1.15194	0.249346	0.819824
ENSG00000162441	1303.08	1.46339	0.5541	2.64102	0.00826557	0.819824
ENSG00000173614	289.757	1.43271	0.551485	2.59791	0.00937919	0.819824
ENSG00000162444	17.1844	-0.080906	0.926629	-0.0873122	0.930423	0.982102
ENSG00000130939	1917.94	-0.099465	0.3893	-0.255497	0.798339	0.955225
ENSG00000054523	3547.45	0.143617	0.342403	0.419439	0.674895	0.91728
ENSG00000142657	2353.42	-0.130969	0.355933	-0.367959	0.712903	0.927508
ENSG00000175279	13.4052	-0.473459	0.936712	-0.505448	0.613244	0.896422
ENSG00000160049	1450.51	1.26722	0.539709	2.34796	0.0188766	0.819824
ENSG00000142655	475.489	0.909696	0.455063	1.99906	0.0456021	0.819824
ENSG00000130940	1319.8	0.563022	0.429054	1.31224	0.189439	0.819824
ENSG00000120948	1717.11	0.281259	0.377929	0.744212	0.456748	0.849404
ENSG00000009724	90.3015	-0.967415	0.757306	-1.27744	0.201446	0.819824
ENSG00000116649	771.705	0.626406	0.487359	1.28531	0.198685	0.819824
ENSG00000171824	842.79	-0.201355	0.373404	-0.539242	0.58972	0.888114
ENSG00000198793	2570.39	-0.301678	0.362676	-0.831813	0.405514	0.838214
ENSG00000171819	33.8445	0.136172	0.733431	0.185664	0.852708	0.968694
ENSG00000120942	400.683	0.173008	0.425507	0.406592	0.684307	0.919973
ENSG00000204624	25.5212	-0.202323	0.759153	-0.266511	0.789845	0.952599
ENSG00000116661	1048.65	1.57243	0.654108	2.40394	0.0162196	0.819824
ENSG00000132879	517.406	0.665333	0.454287	1.46456	0.14304	0.819824
ENSG00000116663	98.9792	0.60566	0.524529	1.15467	0.248224	0.819824
ENSG00000116670	570.756	-0.0659522	0.363029	-0.181672	0.85584	0.968694
ENSG00000162490	92.3043	1.10077	0.708387	1.55391	0.120205	0.819824
ENSG00000177674	302.333	-0.0360895	0.373699	-0.0965737	0.923065	0.980006
ENSG00000177000	1260.01	0.475243	0.372982	1.27417	0.202602	0.819824
ENSG00000011021	1041.31	-0.0516874	0.384105	-0.134566	0.892955	0.974033
ENSG00000175206	703.913	1.54846	0.762489	2.0308	0.0422752	0.819824
ENSG00000120937	8330.27	2.15424	0.631637	3.41057	0.000648267	0.625264
ENSG00000116685	1587.34	1.1437	0.55163	2.07331	0.0381435	0.819824
ENSG00000083444	2172.25	-0.161059	0.454797	-0.354133	0.723239	0.930846
ENSG00000116688	4545.18	0.46711	0.387975	1.20397	0.228602	0.819824
ENSG00000116691	553.368	0.931512	0.484411	1.92298	0.0544827	0.819824
ENSG00000048707	2380.97	-0.23324	0.364084	-0.64062	0.521769	0.869717
ENSG00000162496	1225.07	0.148594	0.365593	0.406446	0.684415	0.919973
ENSG00000162493	354.025	-0.0600119	0.472789	-0.126932	0.898994	0.97529
ENSG00000116731	1199.58	-0.514539	0.410001	-1.25497	0.209489	0.819824
ENSG00000189337	425.415	0.285645	0.389098	0.734119	0.462876	0.850386
ENSG00000171729	274.327	-0.174196	0.494689	-0.352132	0.72474	0.931154
ENSG00000142621	31.9794	-0.212001	0.711969	-0.297767	0.765881	0.944393
ENSG00000142634	371.915	0.766227	0.504212	1.51965	0.128598	0.819824
ENSG00000215704	12.9688	1.44562	1.01164	1.42899	0.153007	0.819824
ENSG00000132906	401.181	0.28253	0.429141	0.658362	0.510305	0.864794
ENSG00000116138	953.405	-0.270827	0.378249	-0.716003	0.473989	0.85293
ENSG00000116771	148.284	1.11776	0.736251	1.51818	0.12897	0.819824
ENSG00000197312	946.915	-0.224385	0.350534	-0.640123	0.522093	0.869717
ENSG00000116786	2153.18	0.271097	0.351769	0.770668	0.440904	0.847911
ENSG00000162461	55.3587	0.0688092	0.609256	0.11294	0.910078	0.975951
ENSG00000162458	2642.31	0.943342	0.497243	1.89715	0.0578088	0.819824
ENSG00000233954	65.1239	1.40473	0.57835	2.42885	0.0151466	0.819824
ENSG00000065526	2075.93	-0.225398	0.373741	-0.603087	0.546451	0.877287
ENSG00000116809	553.501	0.429926	0.386215	1.11318	0.265632	0.819824
ENSG00000173641	4788.15	0.137977	0.700852	0.19687	0.843929	0.966846
ENSG00000186510	129.351	0.146594	0.551285	0.265913	0.790306	0.95272
ENSG00000184908	63.9833	0.367129	0.606319	0.605504	0.544844	0.876902
ENSG00000185519	33.8816	0.661299	0.745414	0.887156	0.374995	0.830203
ENSG00000142627	3055.5	1.21017	0.514646	2.35146	0.0186999	0.819824
ENSG00000142632	208.111	-0.178992	0.562085	-0.318442	0.750149	0.940369
ENSG00000132881	106.581	0.391046	0.525493	0.74415	0.456785	0.849404
ENSG00000037637	833.62	0.262679	0.38878	0.67565	0.499263	0.860437
ENSG00000055070	1372.81	0.639273	0.441597	1.44764	0.147718	0.819824
ENSG00000187144	32.126	0.0143703	0.676593	0.0212392	0.983055	0.996988
ENSG00000157191	850.331	0.521319	0.446469	1.16765	0.242948	0.819824
ENSG00000219481	695.973	0.564435	0.457487	1.23377	0.217288	0.819824
ENSG00000058453	482.862	1.04087	0.5825	1.7869	0.0739544	0.819824
ENSG00000117122	470.76	-0.278573	0.385392	-0.72283	0.469784	0.85139
ENSG00000159363	1211.99	0.546574	0.499307	1.09466	0.273663	0.819824
ENSG00000117118	464.685	-0.338551	0.436947	-0.77481	0.438452	0.847911
ENSG00000117115	25.2939	0.171554	0.925191	0.185426	0.852895	0.968694
ENSG00000179051	2409.02	0.190547	0.410423	0.464269	0.642455	0.907218
ENSG00000074964	1181.73	0.933828	0.496558	1.8806	0.0600262	0.819824
ENSG00000179023	92.7408	-0.00464191	0.859822	-0.00539868	0.995692	0.999921
ENSG00000159423	1196.72	0.1313	0.429423	0.305759	0.759788	0.944333
ENSG00000169991	624.277	1.0656	0.578152	1.84312	0.0653119	0.819824
ENSG00000127481	13342	-0.220158	0.379961	-0.579422	0.562304	0.882503
ENSG00000127463	1731.29	0.340451	0.435139	0.782395	0.433983	0.847603
ENSG00000053372	456.56	0.476223	0.456367	1.04351	0.296713	0.823463
ENSG00000211454	21.0734	0.224466	0.755333	0.297175	0.766333	0.944393
ENSG00000162482	27.7881	-0.0852396	0.70486	-0.120931	0.903745	0.97565
ENSG00000053371	655.862	0.422816	0.447377	0.945101	0.344608	0.825888
ENSG00000040487	452.734	0.573291	0.495575	1.15682	0.247346	0.819824
ENSG00000077549	3070.16	0.178454	0.376477	0.474012	0.635492	0.904003
ENSG00000173436	142.459	0.718128	0.548396	1.30951	0.190363	0.819824
ENSG00000158747	299.863	1.00925	0.63175	1.59754	0.110144	0.819824
ENSG00000162542	71.1746	-0.584757	0.614945	-0.950908	0.341651	0.82529
ENSG00000169914	396.353	-0.228859	0.369296	-0.619717	0.535444	0.874657
ENSG00000162543	25.9476	-0.783948	0.775081	-1.01144	0.311806	0.823463
ENSG00000162545	750.297	1.18882	0.611833	1.94305	0.0520103	0.819824
ENSG00000090432	650.245	-0.168958	0.424162	-0.398334	0.690384	0.921509
ENSG00000158828	331.056	0.0684833	0.375897	0.182186	0.855437	0.968694
ENSG00000244038	3213.91	-0.477694	0.41625	-1.14761	0.251128	0.819824
ENSG00000117245	29.5997	1.18858	0.810258	1.46692	0.142399	0.819824
ENSG00000189410	46.1205	1.29128	0.785065	1.64481	0.10001	0.819824
ENSG00000127483	2310.88	0.139102	0.342213	0.406477	0.684392	0.919973
ENSG00000075151	2252.12	-0.302199	0.368391	-0.820322	0.412033	0.841281
ENSG00000117298	5606.99	0.262435	0.468728	0.559888	0.575556	0.885979
ENSG00000142794	260.547	0.338132	0.402056	0.841007	0.400344	0.83777
ENSG00000162551	58.1529	-1.2371	0.765183	-1.61673	0.105936	0.819824
ENSG00000076864	658.032	-0.0741176	0.52226	-0.141917	0.887146	0.973742
ENSG00000090686	849.454	0.185072	0.371707	0.497897	0.618556	0.898291
ENSG00000187942	33.744	0.361242	0.829575	0.435454	0.663233	0.913126
ENSG00000142798	28774.5	0.334389	0.489382	0.683289	0.494424	0.859978
ENSG00000070831	3308.19	-0.666054	0.413339	-1.6114	0.107093	0.819824
ENSG00000162552	168.291	0.737558	0.478018	1.54295	0.122843	0.819824
ENSG00000184677	1188.99	-0.34377	0.35964	-0.955874	0.339136	0.825122
ENSG00000133216	1404.38	-0.1613	0.356187	-0.452853	0.650655	0.910147
ENSG00000004487	2455.09	-0.102354	0.338353	-0.302505	0.762267	0.944333
ENSG00000169641	2176.07	0.01724	0.367472	0.0469151	0.962581	0.99168
ENSG00000125944	1893.25	-0.692689	0.471166	-1.47016	0.141519	0.819824
ENSG00000125945	596.771	-0.621145	0.495033	-1.25476	0.209568	0.819824
ENSG00000204219	219.642	-0.400586	0.62702	-0.638873	0.522906	0.869959
ENSG00000088280	1140.3	0.0390508	0.34443	0.113378	0.909731	0.975951
ENSG00000007968	52.4935	-0.204719	0.637195	-0.321282	0.747996	0.939115
ENSG00000117318	3907.04	0.574236	0.472336	1.21574	0.224086	0.819824
ENSG00000142676	2118.65	-0.376126	0.56331	-0.667707	0.504321	0.862913
ENSG00000011007	805.105	-0.174658	0.407037	-0.429096	0.667854	0.91489
ENSG00000057757	484.031	0.0840935	0.359171	0.234132	0.814882	0.958866
ENSG00000011009	1413.07	0.535269	0.461187	1.16063	0.245791	0.819824
ENSG00000117308	620.479	0.582302	0.458636	1.26964	0.204213	0.819824
ENSG00000117305	360.464	-0.423385	0.375697	-1.12693	0.259772	0.819824
ENSG00000179163	184.894	0.00317669	0.449983	0.00705958	0.994367	0.999498
ENSG00000189266	958.366	-0.16853	0.45013	-0.374402	0.708105	0.926081
ENSG00000188529	1678.2	-0.306761	0.41394	-0.741076	0.458648	0.849404
ENSG00000185436	281.335	0.379846	0.456823	0.831496	0.405693	0.838214
ENSG00000001460	91.8022	-0.648882	0.559577	-1.15959	0.246215	0.819824
ENSG00000001461	482.633	-0.338638	0.407211	-0.831603	0.405633	0.838214
ENSG00000117602	472.597	0.318743	0.440534	0.723538	0.469349	0.85139
ENSG00000184454	18.8401	0.199462	1.03469	0.192774	0.847136	0.967796
ENSG00000133226	1887.92	-0.389146	0.461065	-0.844015	0.398661	0.83777
ENSG00000169504	4421.51	-0.655439	0.483783	-1.35482	0.175474	0.819824
ENSG00000117614	243.76	0.137864	0.452686	0.304545	0.760712	0.944333
ENSG00000117616	2129.7	0.902535	0.49539	1.82187	0.0684749	0.819824
ENSG00000187010	46.6721	1.09591	0.622795	1.75966	0.0784649	0.819824
ENSG00000183726	723.609	-0.750563	0.454662	-1.65082	0.0987763	0.819824
ENSG00000204178	557.349	-0.68446	0.47406	-1.44383	0.148788	0.819824
ENSG00000157978	220.816	0.0548045	0.420061	0.130468	0.896196	0.974839
ENSG00000117643	1384.6	1.0024	0.649663	1.54295	0.122843	0.819824
ENSG00000162430	1517.43	0.190855	0.36922	0.516913	0.605217	0.894244
ENSG00000117640	918.817	-0.259185	0.47762	-0.542659	0.587364	0.888103
ENSG00000127423	43.53	-0.400311	0.605456	-0.661172	0.508502	0.864137
ENSG00000182749	251.996	0.117035	0.443607	0.263827	0.791914	0.953192
ENSG00000117632	2353.9	-0.272659	0.40719	-0.669611	0.503106	0.86254
ENSG00000158006	223.655	-0.166743	0.391919	-0.425452	0.670507	0.915931
ENSG00000158008	171.22	0.905875	0.626324	1.44634	0.148083	0.819824
ENSG00000158022	498.056	0.319338	0.796172	0.401092	0.688353	0.921474
ENSG00000175087	221.012	-0.591543	0.495105	-1.19478	0.232171	0.819824
ENSG00000197245	77.4549	0.657321	0.570062	1.15307	0.248882	0.819824
ENSG00000142675	374.97	0.921732	0.501809	1.83682	0.0662369	0.819824
ENSG00000130695	470.023	-0.443211	0.509902	-0.869209	0.384733	0.832645
ENSG00000142669	404.17	0.177891	0.472354	0.376606	0.706466	0.925738
ENSG00000158062	450.792	0.584855	0.440851	1.32665	0.184624	0.819824
ENSG00000176092	198.933	1.07152	0.665396	1.61034	0.107323	0.819824
ENSG00000131914	6820.59	2.01301	0.74077	2.71746	0.00657852	0.819824
ENSG00000117682	769.805	0.145515	0.398516	0.365142	0.715005	0.92832
ENSG00000198830	1487.44	-0.300832	0.34546	-0.870815	0.383855	0.832645
ENSG00000117676	454.712	0.344686	0.425601	0.80988	0.418009	0.84293
ENSG00000117713	5327.51	-0.244814	0.39384	-0.621606	0.534201	0.874021
ENSG00000060642	161.336	-0.194583	0.417995	-0.465514	0.641564	0.907122
ENSG00000204160	537.926	0.356277	0.44354	0.803258	0.421826	0.843878
ENSG00000142751	693.649	0.844173	0.509334	1.65741	0.0974374	0.819824
ENSG00000198746	248.545	0.471696	0.473057	0.997123	0.318705	0.823463
ENSG00000090273	726.986	0.418665	0.388983	1.07631	0.28179	0.819824
ENSG00000131910	18.5278	0.223104	1.10075	0.202684	0.839382	0.965938
ENSG00000175707	147.23	0.333725	0.618967	0.539164	0.589774	0.888114
ENSG00000253368	1016.28	1.26264	0.592436	2.13127	0.0330667	0.819824
ENSG00000158246	607.113	1.48154	0.588182	2.51884	0.0117742	0.819824
ENSG00000090020	996.949	0.351493	0.471299	0.745797	0.45579	0.849404
ENSG00000142784	1340.05	0.191908	0.377495	0.508371	0.611193	0.895664
ENSG00000186501	612.953	-0.0452658	0.382534	-0.118332	0.905805	0.975794
ENSG00000142765	295.219	0.519441	0.505843	1.02688	0.304476	0.823463
ENSG00000142733	168.202	0.828963	0.529476	1.56563	0.117436	0.819824
ENSG00000181773	28.2026	-0.0528628	0.715457	-0.0738868	0.9411	0.985878
ENSG00000158195	2445.57	0.0595225	0.366628	0.162351	0.871029	0.970547
ENSG00000126705	1898.5	0.300225	0.343216	0.874741	0.381715	0.831268
ENSG00000126709	82.505	1.49908	0.731521	2.04927	0.040436	0.819824
ENSG00000009780	150.623	-0.209407	0.443874	-0.47177	0.637091	0.90534
ENSG00000117758	494.74	-0.28486	0.420317	-0.677727	0.497945	0.859978
ENSG00000117751	481.662	-0.660871	0.516779	-1.27883	0.200958	0.819824
ENSG00000130775	19.0538	-0.68205	0.81772	-0.834087	0.404232	0.838101
ENSG00000117748	279.16	-0.830488	0.623508	-1.33196	0.182873	0.819824
ENSG00000130768	135.041	-0.020261	0.493199	-0.0410808	0.967232	0.992935
ENSG00000158156	256.394	0.240433	0.422067	0.569656	0.568911	0.884229
ENSG00000158161	768.573	-0.181133	0.363833	-0.497846	0.618593	0.898291
ENSG00000126698	956.721	-0.90232	0.510558	-1.76732	0.0771744	0.819824
ENSG00000130770	274.282	-0.469383	0.490933	-0.956104	0.339019	0.825122
ENSG00000130766	1972.44	0.717367	0.462995	1.5494	0.121284	0.819824
ENSG00000130772	540.798	2.32555	0.67628	3.43873	0.000584448	0.625264
ENSG00000204138	1956.06	1.41958	0.563369	2.5198	0.0117422	0.819824
ENSG00000180198	886.003	0.389196	0.389764	0.998542	0.318017	0.823463
ENSG00000180098	318.401	0.31143	0.378778	0.822198	0.410964	0.840761
ENSG00000120656	175.84	-0.86495	0.588139	-1.47065	0.141384	0.819824
ENSG00000188060	41.7342	0.551904	0.74507	0.74074	0.458851	0.849404
ENSG00000162419	310.776	-0.130884	0.379787	-0.344625	0.730376	0.933352
ENSG00000198492	1791.46	-0.525178	0.409493	-1.28251	0.199665	0.819824
ENSG00000116329	28.0763	1.11707	0.692954	1.61204	0.106953	0.819824
ENSG00000159023	1616.05	0.228917	0.359698	0.636414	0.524507	0.870478
ENSG00000253304	1090.66	0.885555	0.444646	1.99159	0.0464157	0.819824
ENSG00000116350	1544.69	-0.0814453	0.365519	-0.222821	0.823675	0.961206
ENSG00000116353	305.951	-0.219149	0.393063	-0.557541	0.577158	0.885979
ENSG00000060656	1563.46	-0.293278	0.452897	-0.647559	0.51727	0.868133
ENSG00000162512	3364.7	0.875459	0.456053	1.91964	0.0549029	0.819824
ENSG00000134644	3011.58	-0.594564	0.465428	-1.27745	0.201442	0.819824
ENSG00000084628	117.764	0.697575	0.634978	1.09858	0.271951	0.819824
ENSG00000060688	580.875	-0.259948	0.362633	-0.716836	0.473475	0.85293
ENSG00000121766	234.998	-0.205558	0.422873	-0.486099	0.626897	0.900601
ENSG00000121769	933.162	-0.31111	0.7075	-0.439731	0.660132	0.912925
ENSG00000168528	436.567	0.164964	0.426231	0.387029	0.698735	0.92371
ENSG00000142910	187.63	0.656339	0.691338	0.949375	0.34243	0.82529
ENSG00000121764	19.948	0.229971	0.788414	0.291688	0.770525	0.945973
ENSG00000162517	692.154	0.20133	0.382727	0.526041	0.59886	0.892657
ENSG00000084636	385.539	0.66293	0.495742	1.33725	0.181141	0.819824
ENSG00000121753	1317.56	0.458632	0.415642	1.10343	0.269839	0.819824
ENSG00000134668	60.0021	0.847804	0.84567	1.00252	0.316091	0.823463
ENSG00000184007	2154.74	-0.198689	0.37944	-0.523638	0.60053	0.893523
ENSG00000121774	3159.77	-0.0542598	0.33257	-0.163153	0.870398	0.970547
ENSG00000121775	232.228	-0.153814	0.394177	-0.390216	0.696377	0.923476
ENSG00000025800	2009.98	-0.174063	0.346274	-0.502674	0.615193	0.896832
ENSG00000084652	1714.02	0.137289	0.379736	0.361537	0.717698	0.929343
ENSG00000160050	175.475	0.826483	0.527959	1.56543	0.117482	0.819824
ENSG00000160051	111.14	0.100014	0.473397	0.211269	0.832677	0.964316
ENSG00000222046	65.2192	-0.632188	0.522665	-1.20955	0.226453	0.819824
ENSG00000160055	179.235	-0.128069	0.408525	-0.313491	0.753908	0.942049
ENSG00000084623	1458.28	0.45627	0.411522	1.10874	0.267543	0.819824
ENSG00000116478	906.278	-0.312078	0.345528	-0.903192	0.366424	0.828023
ENSG00000175130	4029.03	0.327129	0.450017	0.726927	0.467271	0.85139
ENSG00000162526	23.88	-0.30858	0.747398	-0.412873	0.6797	0.918943
ENSG00000225828	123.025	1.07548	0.540095	1.99129	0.0464493	0.819824
ENSG00000160058	1643.43	0.145404	0.35715	0.407124	0.683917	0.919973
ENSG00000273274	130.183	0.546976	0.506098	1.08077	0.279799	0.819824
ENSG00000160062	399.425	1.66961	0.574737	2.90499	0.00367259	0.698994
ENSG00000176261	303.84	0.593017	0.44665	1.3277	0.184278	0.819824
ENSG00000162521	4078.07	0.183986	0.359648	0.511571	0.608951	0.895131
ENSG00000162522	2417.53	-0.0780094	0.357205	-0.218388	0.827127	0.96268
ENSG00000134684	2571.38	-0.00793816	0.350704	-0.0226349	0.981941	0.996775
ENSG00000116497	704.399	0.0461719	0.371898	0.124152	0.901195	0.975355
ENSG00000160097	114.174	-0.356277	0.534841	-0.666137	0.505324	0.862913
ENSG00000121900	160.794	0.174482	0.48597	0.35904	0.719565	0.929848
ENSG00000116514	441.927	0.959558	0.498081	1.92651	0.0540404	0.819824
ENSG00000004455	1530.74	0.567624	0.443994	1.27845	0.201091	0.819824
ENSG00000142920	55.2738	0.0269984	0.542408	0.0497751	0.960302	0.991331
ENSG00000116525	95.2863	0.772759	0.557046	1.38724	0.165367	0.819824
ENSG00000160094	770.098	0.0796176	0.370796	0.214721	0.829985	0.963763
ENSG00000134686	1693.41	0.092416	0.373136	0.247674	0.804387	0.956241
ENSG00000121903	181.906	0.118841	0.42511	0.279553	0.77982	0.949803
ENSG00000163866	444.306	0.121006	0.402267	0.300809	0.76356	0.944393
ENSG00000187513	65.2233	0.131231	0.707679	0.185439	0.852885	0.968694
ENSG00000116544	30.8806	0.0578715	0.696002	0.0831483	0.933734	0.983228
ENSG00000163867	198.127	0.0999096	0.439503	0.227324	0.820172	0.961206
ENSG00000197056	358.919	-0.841359	0.543653	-1.5476	0.121718	0.819824
ENSG00000116560	4978.1	-0.329696	0.364545	-0.904405	0.365781	0.827965
ENSG00000146463	1868.9	-0.701645	0.479021	-1.46475	0.14299	0.819824
ENSG00000142687	1501.81	-0.0496131	0.349421	-0.141987	0.887091	0.973742
ENSG00000020129	598.122	0.384832	0.438081	0.878449	0.3797	0.830831
ENSG00000116819	20.3182	0.117383	0.745407	0.157475	0.87487	0.970593
ENSG00000126067	1632.05	1.56389	0.634814	2.46354	0.0137574	0.819824
ENSG00000142686	48.1247	0.8022	0.639203	1.255	0.209479	0.819824
ENSG00000092853	176.122	-0.273411	0.519502	-0.526294	0.598684	0.892631
ENSG00000134698	1052.89	0.0108896	0.380717	0.028603	0.977181	0.994839
ENSG00000092847	2255.64	-0.395365	0.350511	-1.12797	0.259334	0.819824
ENSG00000126070	1764.11	0.84132	0.428636	1.96278	0.0496714	0.819824
ENSG00000092850	42.7114	0.0196149	0.643813	0.0304668	0.975695	0.994839
ENSG00000116863	528.651	0.444236	0.456369	0.973416	0.330347	0.824602
ENSG00000171812	81.8614	0.752551	0.642139	1.17194	0.24122	0.819824
ENSG00000054116	517.98	0.176742	0.405412	0.435956	0.662868	0.913126
ENSG00000116871	2784.15	1.05908	0.470161	2.25259	0.0242852	0.819824
ENSG00000054118	2918.33	-0.358004	0.404808	-0.88438	0.376491	0.830233
ENSG00000214193	823.296	0.789493	0.544257	1.45059	0.146895	0.819824
ENSG00000196182	1474.73	0.373702	0.4012	0.931462	0.351615	0.82696
ENSG00000181817	237.615	-0.752435	0.48492	-1.55167	0.120742	0.819824
ENSG00000116885	121.272	-0.347997	0.437439	-0.795533	0.426304	0.845262
ENSG00000116898	356.775	0.218434	0.412738	0.529231	0.596645	0.892196
ENSG00000119535	32.4845	-0.399957	0.681948	-0.586492	0.557545	0.880046
ENSG00000163874	336.406	1.0863	0.586122	1.85338	0.0638286	0.819824
ENSG00000163875	661.17	-0.0194299	0.353231	-0.0550062	0.956133	0.989505
ENSG00000163877	315.278	0.470145	0.422151	1.11369	0.265412	0.819824
ENSG00000163879	390.67	-0.387274	0.424438	-0.912438	0.361538	0.827713
ENSG00000134697	735.927	-0.37749	0.506344	-0.74552	0.455957	0.849404
ENSG00000116922	254.741	0.201983	0.420111	0.480785	0.630669	0.902289
ENSG00000134690	120.141	-0.681178	0.473358	-1.43903	0.150141	0.819824
ENSG00000183317	14.7741	0.212525	0.927181	0.229216	0.818701	0.9607
ENSG00000185090	30.4622	-0.346374	0.674427	-0.513582	0.607544	0.894761
ENSG00000196449	183.401	0.0665724	0.469764	0.141715	0.887306	0.973742
ENSG00000197982	830.024	1.2171	0.595479	2.04389	0.0409639	0.819824
ENSG00000188786	342.457	-0.48297	0.419338	-1.15175	0.249426	0.819824
ENSG00000204084	495.445	0.278276	0.432291	0.643724	0.519755	0.868839
ENSG00000183431	867.407	-0.0721917	0.345252	-0.209099	0.834371	0.964521
ENSG00000183386	265.402	0.0487898	0.471131	0.103559	0.917519	0.977827
ENSG00000183520	268.437	-0.33245	0.421945	-0.787899	0.430756	0.846599
ENSG00000116954	238.241	-0.380809	0.55757	-0.68298	0.494619	0.859978
ENSG00000214114	183.415	-0.707542	0.541838	-1.30582	0.191614	0.819824
ENSG00000158315	45.985	0.0456772	0.646879	0.0706117	0.943707	0.986321
ENSG00000174574	1884.38	0.21837	0.350738	0.622601	0.533547	0.873443
ENSG00000168653	867.722	0.419116	0.378296	1.10791	0.267903	0.819824
ENSG00000127603	20227.4	0.0103027	0.331573	0.0310723	0.975212	0.994821
ENSG00000183682	255.464	0.702181	0.620876	1.13095	0.258075	0.819824
ENSG00000090621	2850.83	0.0215306	0.35895	0.0599821	0.95217	0.988443
ENSG00000163909	60.6544	-0.293046	0.533451	-0.549339	0.582773	0.887116
ENSG00000084072	611.073	0.296601	0.385369	0.769655	0.441505	0.847911
ENSG00000116985	186.56	0.278413	0.566278	0.491654	0.622964	0.899616
ENSG00000043514	404.024	-0.225399	0.400307	-0.563066	0.57339	0.884788
ENSG00000116990	271.78	0.167842	0.429921	0.390401	0.69624	0.923387
ENSG00000131236	2525.77	-0.320214	0.403956	-0.792695	0.427956	0.846039
ENSG00000131238	484.062	-0.693303	0.416916	-1.66293	0.0963261	0.819824
ENSG00000117000	934.025	-0.644188	0.562413	-1.1454	0.252043	0.819824
ENSG00000084073	645.518	-0.0752573	0.406049	-0.18534	0.852962	0.968694
ENSG00000049089	103.989	0.452174	0.593739	0.76157	0.446317	0.848713
ENSG00000084070	235.09	0.137269	0.423402	0.324204	0.745784	0.939115
ENSG00000187801	65.6492	-0.370497	0.62461	-0.593166	0.55307	0.87871
ENSG00000187815	69.6817	-0.261662	0.505676	-0.517451	0.604841	0.894244
ENSG00000164002	100.903	0.559058	0.561556	0.995553	0.319467	0.823463
ENSG00000117010	68.8144	0.196905	0.513506	0.383451	0.701385	0.92371
ENSG00000117016	755.527	0.544089	0.428083	1.27099	0.203733	0.819824
ENSG00000066136	879.554	-0.112162	0.399226	-0.28095	0.778749	0.949405
ENSG00000117013	72.5069	0.383375	0.655207	0.585121	0.558467	0.88017
ENSG00000179862	303.464	1.31908	0.578216	2.28129	0.0225314	0.819824
ENSG00000171793	910.889	0.262838	0.397301	0.661557	0.508255	0.864137
ENSG00000171790	77.4189	0.0788139	0.498198	0.158198	0.874301	0.970593
ENSG00000010803	1018.67	-0.315053	0.523255	-0.602103	0.547106	0.877436
ENSG00000204060	154.844	1.00885	0.592974	1.70134	0.0888785	0.819824
ENSG00000127124	177.366	0.475974	0.676271	0.703821	0.481544	0.856347
ENSG00000198815	1352.13	-0.0291432	0.366719	-0.07947	0.936659	0.984523
ENSG00000177181	201.79	-0.714772	0.627254	-1.13953	0.254484	0.819824
ENSG00000127125	375.595	0.0766915	0.40788	0.188025	0.850857	0.968646
ENSG00000186409	179.957	0.561517	0.487325	1.15224	0.249221	0.819824
ENSG00000171960	228.997	0.292081	0.46894	0.622853	0.533381	0.873443
ENSG00000065978	4989.9	-0.522591	0.426035	-1.22664	0.219958	0.819824
ENSG00000164007	70.6974	0.143061	0.656676	0.217857	0.827541	0.962775
ENSG00000117385	1369.79	1.16972	0.557061	2.09981	0.0357458	0.819824
ENSG00000164008	207.897	1.0462	0.585594	1.78656	0.0740093	0.819824
ENSG00000274386	30.827	-0.00701084	0.682148	-0.0102776	0.9918	0.998753
ENSG00000177868	109.561	-0.538485	0.564814	-0.953386	0.340395	0.825122
ENSG00000164010	211.622	-0.0612584	0.406045	-0.150866	0.880081	0.971579
ENSG00000164011	120.919	-0.298159	0.444341	-0.671013	0.502212	0.862101
ENSG00000117394	3974.66	-0.27423	0.494291	-0.554794	0.579036	0.885979
ENSG00000117395	558.247	1.13015	0.550108	2.05442	0.0399353	0.819824
ENSG00000243710	15.8873	-0.507642	0.935967	-0.542372	0.587562	0.888103
ENSG00000179178	293.426	0.521566	0.480893	1.08458	0.278108	0.819824
ENSG00000253313	145.789	0.419805	0.766723	0.547532	0.584014	0.887296
ENSG00000066056	141.479	-0.395558	0.778433	-0.508147	0.61135	0.895664
ENSG00000117400	17.2762	-0.391576	0.899279	-0.435433	0.663248	0.913126
ENSG00000117399	264.705	-0.661124	0.428619	-1.54245	0.122963	0.819824
ENSG00000066322	793.474	0.311791	0.435405	0.716094	0.473933	0.85293
ENSG00000159479	305.137	-0.348527	0.416783	-0.836232	0.403025	0.838101
ENSG00000198198	1678.62	0.112494	0.354391	0.317429	0.750918	0.940493
ENSG00000142949	12666.7	0.47404	0.492011	0.963473	0.33531	0.825122
ENSG00000066135	504.36	-0.0317568	0.403656	-0.078673	0.937293	0.984523
ENSG00000126091	173.044	0.562033	0.461357	1.21822	0.223141	0.819824
ENSG00000117407	34.5576	0.312843	0.666816	0.469159	0.638956	0.906148
ENSG00000117408	614.548	-0.0488145	0.386119	-0.126424	0.899397	0.97529
ENSG00000132768	380.141	0.38428	0.434588	0.884239	0.376567	0.830272
ENSG00000117410	1565.53	0.314402	0.384628	0.817418	0.41369	0.841418
ENSG00000117411	1178.75	0.40406	0.421977	0.957541	0.338294	0.825122
ENSG00000159214	218.472	0.854206	0.539201	1.58421	0.113146	0.819824
ENSG00000196517	849.369	-0.156387	0.388141	-0.402912	0.687013	0.920797
ENSG00000178028	631.198	0.171925	0.416851	0.412438	0.680018	0.918943
ENSG00000117419	788.283	0.0892549	0.371423	0.240305	0.810094	0.958211
ENSG00000187147	775.235	0.428601	0.449828	0.95281	0.340687	0.825122
ENSG00000126106	86.8522	-0.185045	0.492539	-0.375697	0.707142	0.925876
ENSG00000198520	27.8617	-0.0832403	0.662608	-0.125625	0.900029	0.97529
ENSG00000142945	205.396	-0.36629	0.494284	-0.741051	0.458662	0.849404
ENSG00000142937	8425.75	-0.49494	0.398418	-1.24226	0.21414	0.819824
ENSG00000142959	24.048	1.6588	0.875167	1.89541	0.0580377	0.819824
ENSG00000173846	228.313	0.938095	0.607808	1.54341	0.122732	0.819824
ENSG00000222009	147.941	1.94926	0.725221	2.68781	0.00719223	0.819824
ENSG00000117425	66.764	0.29671	0.53607	0.553491	0.579927	0.885979
ENSG00000070785	241.262	0.0845341	0.416196	0.203112	0.839048	0.965938
ENSG00000126107	609.488	0.337116	0.422914	0.797126	0.425378	0.844793
ENSG00000126088	836.412	0.142971	0.370349	0.386044	0.699464	0.92371
ENSG00000162415	183.308	-0.530783	0.487945	-1.08779	0.276686	0.819824
ENSG00000186603	42.328	-0.586816	0.626355	-0.936874	0.348823	0.82696
ENSG00000132781	33.347	0.28624	0.718534	0.398367	0.69036	0.921509
ENSG00000132773	133.582	-0.418158	0.496827	-0.841657	0.39998	0.83777
ENSG00000070759	129.219	-0.75496	0.546609	-1.38117	0.167227	0.819824
ENSG00000280670	53.5946	-0.535536	0.581585	-0.920822	0.357143	0.827514
ENSG00000132763	333.545	1.14261	0.522055	2.18868	0.0286204	0.819824
ENSG00000117450	2029.49	-0.540487	0.512442	-1.05473	0.291549	0.823463
ENSG00000117448	1406.03	0.544602	0.454279	1.19883	0.230595	0.819824
ENSG00000132780	1456.33	0.336328	0.387403	0.868161	0.385306	0.832669
ENSG00000159588	98.0142	0.163828	0.507628	0.322732	0.746898	0.939115
ENSG00000159592	1647.49	-0.286146	0.374275	-0.764536	0.444548	0.848598
ENSG00000159596	272.506	-0.634642	0.46224	-1.37297	0.169761	0.819824
ENSG00000197429	501.041	1.51715	0.639165	2.37365	0.0176133	0.819824
ENSG00000086015	1557.84	0.147452	0.38127	0.386739	0.69895	0.92371
ENSG00000117461	183.259	0.00592083	0.441924	0.0133979	0.98931	0.998534
ENSG00000085998	1369.56	0.0205148	0.372141	0.0551266	0.956038	0.989484
ENSG00000171357	50.008	0.986613	0.711184	1.38728	0.165356	0.819824
ENSG00000085999	123.321	-0.122134	0.486942	-0.250819	0.801954	0.955362
ENSG00000132128	1987.41	-0.312653	0.374404	-0.835067	0.40368	0.838101
ENSG00000173660	1076.39	0.285969	0.356823	0.801432	0.422882	0.843878
ENSG00000117481	487.17	-0.356695	0.376399	-0.947653	0.343306	0.82566
ENSG00000117480	657.5	0.294302	0.410377	0.717151	0.473281	0.85293
ENSG00000079277	284.696	0.138686	0.417079	0.332518	0.739498	0.936168
ENSG00000142961	97.658	-0.28533	0.509471	-0.560052	0.575444	0.885979
ENSG00000123472	859.628	-0.210233	0.356653	-0.589462	0.555552	0.879053
ENSG00000159658	1634.42	-0.365636	0.345207	-1.05918	0.289517	0.823293
ENSG00000186377	94.0829	-0.489882	0.879612	-0.55693	0.577576	0.885979
ENSG00000162367	24.6166	0.0721035	0.756295	0.0953378	0.924046	0.980537
ENSG00000123473	208.85	-0.529121	0.467399	-1.13205	0.257612	0.819824
ENSG00000162368	902.825	-0.317444	0.3992	-0.7952	0.426497	0.845262
ENSG00000269113	566.782	0.0571609	0.64904	0.0880699	0.929821	0.982013
ENSG00000117834	84.4944	-1.4762	0.612033	-2.41196	0.0158671	0.819824
ENSG00000132122	111.959	-0.430372	0.516241	-0.833665	0.40447	0.838101
ENSG00000186094	14.4815	-1.24026	1.00666	-1.23206	0.217926	0.819824
ENSG00000162373	112.593	-0.514424	0.507448	-1.01375	0.310703	0.823463
ENSG00000185104	632.412	-0.0451294	0.363599	-0.124119	0.901221	0.975355
ENSG00000123091	1387.55	0.209785	0.341625	0.614081	0.539162	0.875498
ENSG00000085831	329.657	-0.0189898	0.486146	-0.0390619	0.968841	0.993234
ENSG00000085832	2371.35	-0.334308	0.476634	-0.701393	0.483058	0.857421
ENSG00000117859	2258.93	-0.461145	0.490827	-0.939527	0.34746	0.82696
ENSG00000078618	1624.42	-0.271101	0.413127	-0.656216	0.511685	0.865772
ENSG00000169213	1422.55	-0.448174	0.526683	-0.850937	0.394804	0.83777
ENSG00000117862	97.7276	0.236707	0.511592	0.462687	0.643589	0.907308
ENSG00000198841	43.0477	-0.654563	0.644482	-1.01564	0.3098	0.823463
ENSG00000134717	1105.56	-0.630686	0.445263	-1.41643	0.156648	0.819824
ENSG00000157077	846.759	-0.458708	0.382114	-1.20045	0.229965	0.819824
ENSG00000154222	1004.55	0.715941	0.501271	1.42825	0.15322	0.819824
ENSG00000085840	73.8042	-0.134317	0.501635	-0.267759	0.788885	0.952233
ENSG00000134748	483.167	-0.238713	0.361493	-0.660353	0.509027	0.864137
ENSG00000134744	1847.47	-0.0477529	0.397488	-0.120137	0.904375	0.975794
ENSG00000116157	60.5016	-1.26054	0.647667	-1.94628	0.0516214	0.819824
ENSG00000162377	198.565	-0.101373	0.417519	-0.242799	0.808161	0.957436
ENSG00000162378	1212.08	0.126254	0.361567	0.349184	0.726951	0.931605
ENSG00000203995	22.1904	0.549008	0.956283	0.574106	0.565896	0.883327
ENSG00000121310	219.429	-0.489531	0.484585	-1.01021	0.312396	0.823463
ENSG00000116171	617.346	-0.694774	0.534699	-1.29938	0.193815	0.819824
ENSG00000174348	22.4323	-0.482143	0.922023	-0.522919	0.601031	0.893523
ENSG00000157184	277.186	0.0352053	0.417433	0.0843377	0.932788	0.982962
ENSG00000162384	275.053	-0.48582	0.478702	-1.01487	0.310167	0.823463
ENSG00000162385	143.955	-0.364368	0.52429	-0.694974	0.487072	0.858728
ENSG00000157193	160.627	0.398625	0.443735	0.89834	0.369004	0.829372
ENSG00000058804	560.973	-0.888291	0.531938	-1.66991	0.0949366	0.819824
ENSG00000058799	322.68	-0.492028	0.407001	-1.20891	0.226697	0.819824
ENSG00000211452	49.8233	-0.414699	0.781894	-0.530378	0.59585	0.891772
ENSG00000081870	189.974	-0.56779	0.479115	-1.18508	0.235986	0.819824
ENSG00000116212	648.691	-0.0825484	0.34825	-0.237038	0.812627	0.958629
ENSG00000116209	2283.86	0.0580457	0.373812	0.155281	0.8766	0.970593
ENSG00000116205	205.943	0.315952	0.409487	0.771578	0.440364	0.847911
ENSG00000215883	136.211	-0.0843217	0.427171	-0.197396	0.843518	0.966846
ENSG00000116221	846.724	0.197353	0.400008	0.493373	0.621749	0.899407
ENSG00000157216	1738.22	-0.312524	0.33626	-0.929414	0.352675	0.82696
ENSG00000162390	659.626	0.887306	0.604957	1.46673	0.14245	0.819824
ENSG00000162391	56.1453	-0.13771	0.831762	-0.165564	0.8685	0.97042
ENSG00000184313	62.0819	0.0506748	0.833145	0.0608235	0.9515	0.988443
ENSG00000243725	14.4841	-0.224185	0.900517	-0.248951	0.803399	0.955964
ENSG00000162396	119.079	-0.397064	0.462827	-0.857911	0.390941	0.836597
ENSG00000116133	3167.65	-0.626096	0.380626	-1.64491	0.099988	0.819824
ENSG00000169174	27.8998	-0.558019	0.905793	-0.616056	0.537858	0.874994
ENSG00000162402	2562.95	-0.40698	0.405876	-1.00272	0.315996	0.823463
ENSG00000162407	633.468	-0.740525	0.42914	-1.7256	0.0844188	0.819824
ENSG00000162409	732.176	-0.339891	0.501457	-0.677808	0.497894	0.859978
ENSG00000187889	142.589	-0.922133	0.593816	-1.55289	0.120449	0.819824
ENSG00000173406	700.646	-0.185257	0.699662	-0.264781	0.791178	0.95297
ENSG00000162600	151.549	-0.444905	0.573001	-0.776448	0.437485	0.847911
ENSG00000162601	1338.88	-0.508402	0.517201	-0.982987	0.325614	0.824041
ENSG00000177606	1955.73	0.532681	0.43711	1.21864	0.222981	0.819824
ENSG00000172456	143.894	-0.0403904	0.452468	-0.0892669	0.92887	0.981998
ENSG00000134709	846.156	-0.74178	0.569381	-1.30278	0.192649	0.819824
ENSG00000134716	80.715	0.706406	0.915937	0.771238	0.440566	0.847911
ENSG00000162599	841.064	0.342686	0.607885	0.563736	0.572934	0.884566
ENSG00000162604	348.101	0.278721	0.370064	0.753171	0.451347	0.848713
ENSG00000132849	2132.32	0.100484	0.346867	0.289691	0.772053	0.94662
ENSG00000240563	80.4563	-0.587668	0.730372	-0.804614	0.421042	0.843878
ENSG00000132854	153.674	-0.743873	0.672363	-1.10636	0.268572	0.819824
ENSG00000162607	671.31	-0.0877734	0.380253	-0.230829	0.817448	0.960193
ENSG00000116641	2058.23	-0.377147	0.412543	-0.914201	0.360611	0.827514
ENSG00000132855	274.935	-0.782039	0.896719	-0.872111	0.383148	0.832248
ENSG00000125703	91.0597	-0.808209	0.702521	-1.15044	0.249962	0.819824
ENSG00000088035	132.185	-0.71753	0.594729	-1.20648	0.227631	0.819824
ENSG00000142856	158.899	-1.46819	0.713659	-2.05727	0.03966	0.819824
ENSG00000203965	121.745	-0.421823	0.664366	-0.634926	0.525477	0.870717
ENSG00000079739	946.491	-0.555982	0.55079	-1.00943	0.31277	0.823463
ENSG00000185483	1260.42	0.140986	0.352739	0.39969	0.689385	0.921474
ENSG00000158966	533.246	-0.105163	0.464044	-0.226623	0.820717	0.961206
ENSG00000162437	511.931	-0.0209851	0.412441	-0.0508802	0.959421	0.990939
ENSG00000162434	2399.73	-0.056486	0.380477	-0.148461	0.881979	0.972007
ENSG00000162433	1618.56	-1.02605	0.578712	-1.77298	0.0762313	0.819824
ENSG00000116675	1764.31	-0.56881	0.454446	-1.25166	0.210695	0.819824
ENSG00000213625	1908.92	-0.478156	0.377287	-1.26735	0.205029	0.819824
ENSG00000116678	1190.15	-0.693338	0.57573	-1.20428	0.228483	0.819824
ENSG00000184588	56.4438	-1.57007	0.792409	-1.98139	0.0475478	0.819824
ENSG00000118473	136.866	-0.318945	0.623437	-0.511591	0.608937	0.895131
ENSG00000152763	111.556	-0.978951	0.687699	-1.42352	0.154587	0.819824
ENSG00000198160	757.434	-0.521754	0.530303	-0.983879	0.325175	0.824041
ENSG00000116704	532.035	-0.489626	0.417582	-1.17253	0.240986	0.819824
ENSG00000081985	34.8393	0.196598	0.741911	0.264989	0.791018	0.952932
ENSG00000142864	3067.21	-0.350275	0.441817	-0.792806	0.427891	0.846039
ENSG00000116717	897.723	0.979317	0.498054	1.96629	0.0492655	0.819824
