## Supplementary material for "Mammalian epigenomic conservation of promoters and enhancers in the heart associates with trait-associated variation and impacts cardiomyocyte phenotypes": Table S4 (part 3 of 3)

### Sheet: KCNH2 Human-only Day 15 (continued)
Table S4. Differentially expressed genes for CRISPR-KO of selected enhancers and promoters during cardiomyocyte differentiation (related to Figure 4)
ENSG00000172380	981.596	0.192843	0.425402	0.453319	0.650319	0.91007
ENSG00000162595	36.3191	0.209134	0.769916	0.271632	0.785905	0.951257
ENSG00000116729	2436.22	-0.117593	0.451586	-0.260401	0.794554	0.953856
ENSG00000024526	144.691	-1.42372	0.769627	-1.84988	0.0643304	0.819824
ENSG00000033122	580.296	-0.247356	0.835887	-0.29592	0.767291	0.944393
ENSG00000066557	454.596	-0.207086	0.421921	-0.490817	0.623556	0.899729
ENSG00000116754	2499.15	-0.445568	0.49834	-0.894104	0.371266	0.830203
ENSG00000118454	768.754	0.160709	0.374872	0.428703	0.668139	0.914915
ENSG00000116761	285.022	-0.052954	0.408526	-0.129622	0.896865	0.975012
ENSG00000132485	1420.01	-0.162642	0.438695	-0.37074	0.710831	0.926484
ENSG00000172260	14.4394	0.853305	0.919168	0.928345	0.353228	0.82696
ENSG00000254685	138.02	-0.962635	0.715719	-1.34499	0.178628	0.819824
ENSG00000259030	60.5477	-0.174362	1.06283	-0.164055	0.869688	0.970547
ENSG00000162621	19.1989	-0.827268	1.44254	-0.57348	0.56632	0.883432
ENSG00000116791	660.834	-0.453247	0.482662	-0.939058	0.347701	0.82696
ENSG00000162623	293.789	-0.413342	0.50622	-0.816525	0.4142	0.841418
ENSG00000162624	39.4469	1.2137	0.907631	1.33722	0.181151	0.819824
ENSG00000137968	159.144	-0.715762	0.655885	-1.09129	0.275145	0.819824
ENSG00000117054	839.921	0.101213	0.423436	0.239028	0.811084	0.958378
ENSG00000137955	966.66	-0.142347	0.400893	-0.355074	0.722534	0.930621
ENSG00000184005	280.006	-0.908595	0.543541	-1.67162	0.094599	0.819824
ENSG00000117069	38.4818	0.0834923	0.782949	0.106638	0.915076	0.97676
ENSG00000142892	381.085	-0.727053	0.509792	-1.42617	0.153818	0.819824
ENSG00000154027	15.6623	0.0195815	0.880613	0.0222362	0.98226	0.996791
ENSG00000036549	1324.32	-0.440249	0.478922	-0.919249	0.357965	0.827514
ENSG00000077254	1326.27	-0.420884	0.411491	-1.02283	0.30639	0.823463
ENSG00000180488	386.588	-0.189453	0.377838	-0.501413	0.616081	0.896832
ENSG00000162614	1227.06	0.504011	0.466314	1.08084	0.279768	0.819824
ENSG00000162613	2092.49	-0.86124	0.561438	-1.53399	0.125033	0.819824
ENSG00000162616	389.164	-0.04709	0.427946	-0.110037	0.91238	0.976356
ENSG00000137960	24.2276	-0.722087	0.818494	-0.882213	0.377661	0.830611
ENSG00000122420	26.7033	-0.806508	0.927112	-0.869914	0.384348	0.832645
ENSG00000162618	105.165	-1.55387	0.679691	-2.28615	0.0222457	0.819824
ENSG00000117114	2630.03	-0.982247	0.542876	-1.80934	0.0703985	0.819824
ENSG00000137941	191.316	-0.050895	0.519506	-0.0979681	0.921958	0.979951
ENSG00000142875	811.537	-0.338225	0.389493	-0.868371	0.385191	0.832662
ENSG00000117133	307.842	-0.348954	0.497652	-0.7012	0.483178	0.857421
ENSG00000174021	135.13	0.849517	0.440225	1.92974	0.0536396	0.819824
ENSG00000122432	25.4485	-0.488703	0.72691	-0.672301	0.501392	0.86174
ENSG00000117151	115.258	-1.11164	0.615469	-1.80616	0.0708932	0.819824
ENSG00000117155	551.628	-0.68532	0.533819	-1.28381	0.19921	0.819824
ENSG00000171517	34.756	-0.970655	0.737847	-1.31552	0.188334	0.819824
ENSG00000162643	19.693	-1.20907	0.97803	-1.23623	0.216374	0.819824
ENSG00000055732	485.339	-0.773976	0.427063	-1.81232	0.0699366	0.819824
ENSG00000097096	1114.4	0.681814	0.368602	1.84973	0.0643525	0.819824
ENSG00000162642	417.743	0.333645	0.363394	0.918134	0.358549	0.827514
ENSG00000142867	258.562	-0.330383	0.42368	-0.779793	0.435513	0.847911
ENSG00000153904	928.111	0.496246	0.429967	1.15415	0.248439	0.819824
ENSG00000142871	5637.12	0.896312	0.500047	1.79246	0.0730597	0.819824
ENSG00000117174	425.491	-0.173951	0.397773	-0.437312	0.661885	0.913126
ENSG00000171502	15.688	1.05422	0.945792	1.11464	0.265004	0.819824
ENSG00000122417	715.832	0.0786474	0.406137	0.193648	0.846452	0.967449
ENSG00000097033	2393.57	-0.413269	0.458411	-0.901524	0.36731	0.828628
ENSG00000183291	1752.88	0.124405	0.415967	0.299074	0.764884	0.944393
ENSG00000153936	1511.8	0.000636967	0.434389	0.00146635	0.99883	0.999921
ENSG00000143013	1062.75	-0.636249	0.478513	-1.32964	0.183637	0.819824
ENSG00000065243	1545.18	-0.0924184	0.445224	-0.207577	0.835559	0.965024
ENSG00000137947	276.396	-0.360597	0.567729	-0.635157	0.525326	0.87068
ENSG00000137944	371.204	-0.802872	0.555397	-1.44558	0.148294	0.819824
ENSG00000213516	282.063	-0.608132	0.508836	-1.19515	0.23203	0.819824
ENSG00000117226	19.937	0.463838	0.869573	0.533409	0.593751	0.88958
ENSG00000162645	52.4466	-0.396464	0.591269	-0.670531	0.502519	0.862199
ENSG00000162654	251.217	1.20347	0.618031	1.94726	0.0515032	0.819824
ENSG00000197147	255.01	-0.38365	0.432566	-0.886918	0.375123	0.830203
ENSG00000171488	268.837	-0.474452	0.551672	-0.860027	0.389774	0.835353
ENSG00000171492	562.975	-0.452232	0.396251	-1.14128	0.253754	0.819824
ENSG00000162664	871.797	-0.302703	0.406258	-0.7451	0.456211	0.849404
ENSG00000122482	2502.02	-0.427833	0.461193	-0.927666	0.353581	0.82696
ENSG00000162669	83.3143	-0.481699	0.600318	-0.802405	0.422318	0.843878
ENSG00000097046	180.046	-0.780996	0.507219	-1.53976	0.123619	0.819824
ENSG00000069702	403.95	0.318001	0.69001	0.460865	0.644896	0.907497
ENSG00000230667	25.962	0.657072	0.69481	0.945685	0.344309	0.825742
ENSG00000189195	125.793	-0.619889	0.616557	-1.0054	0.314703	0.823463
ENSG00000174842	153.934	-0.900811	0.618332	-1.45684	0.14516	0.819824
ENSG00000122484	768.76	0.0720526	0.353205	0.203997	0.838356	0.965666
ENSG00000067208	780.751	-0.178926	0.369571	-0.484145	0.628283	0.900843
ENSG00000122406	8809.75	-0.248557	0.352015	-0.706097	0.480128	0.855967
ENSG00000154511	140.136	-0.585673	0.525488	-1.11453	0.265052	0.819824
ENSG00000143033	877.807	0.0616795	0.383826	0.160697	0.872332	0.970593
ENSG00000117500	1744.14	-0.257269	0.435242	-0.591095	0.554457	0.87871
ENSG00000122483	179.489	-0.351688	0.525877	-0.668766	0.503645	0.862913
ENSG00000117505	1109.8	0.209775	0.38566	0.543939	0.586484	0.888103
ENSG00000137942	2054.71	-0.446103	0.383682	-1.16269	0.244956	0.819824
ENSG00000137936	416.151	0.451119	0.419698	1.07487	0.282435	0.819824
ENSG00000067334	694.635	-0.230615	0.478724	-0.481729	0.629999	0.901881
ENSG00000023909	214.701	0.608169	0.425191	1.43034	0.152618	0.819824
ENSG00000137962	1901.36	-0.877414	0.644451	-1.36149	0.173358	0.819824
ENSG00000117528	1131.28	-0.544836	0.45128	-1.20731	0.227312	0.819824
ENSG00000117525	422.127	-0.0826349	0.451429	-0.183052	0.854757	0.968694
ENSG00000143036	295.289	-0.475179	0.605734	-0.784468	0.432765	0.847109
ENSG00000117519	2769.72	-0.130825	0.345571	-0.378576	0.705002	0.925204
ENSG00000172339	182.059	0.234541	0.519329	0.451622	0.651541	0.91029
ENSG00000152078	711.328	0.196976	0.43998	0.447693	0.654374	0.911003
ENSG00000271092	14.3887	-0.231806	1.01289	-0.228856	0.818981	0.960852
ENSG00000122481	103.467	-0.0679003	0.508689	-0.133481	0.893813	0.974115
ENSG00000117569	1133	-0.200644	0.49231	-0.407557	0.683599	0.919973
ENSG00000188641	60.3684	-0.221033	0.62522	-0.353528	0.723692	0.931002
ENSG00000162627	215.087	-0.573072	0.454804	-1.26004	0.207655	0.819824
ENSG00000117600	51.1357	-0.352515	1.05414	-0.334412	0.738069	0.935672
ENSG00000099260	55.4172	-0.38891	0.643596	-0.604276	0.54566	0.876937
ENSG00000156869	171.747	-0.505604	0.526549	-0.960223	0.336943	0.825122
ENSG00000162688	3541.1	-0.596429	0.623734	-0.956223	0.338959	0.825122
ENSG00000117620	443.827	0.514608	0.476186	1.08069	0.279836	0.819824
ENSG00000283761	24.4674	0.765001	0.806045	0.949079	0.34258	0.82529
ENSG00000156875	31.6095	0.0801097	0.644997	0.124202	0.901156	0.975355
ENSG00000156876	152.225	-0.571451	0.662225	-0.862925	0.388179	0.834278
ENSG00000122435	222.575	-0.952498	0.651984	-1.46092	0.144037	0.819824
ENSG00000122477	331.118	-0.507804	0.918732	-0.552723	0.580453	0.885979
ENSG00000137992	683.149	-0.0447744	0.367016	-0.121996	0.902902	0.975426
ENSG00000137996	464.691	0.125689	0.380158	0.330623	0.740929	0.936681
ENSG00000079335	301.167	0.0107767	0.472121	0.0228262	0.981789	0.996775
ENSG00000162692	1128.83	-1.22458	0.829193	-1.47683	0.13972	0.819824
ENSG00000162694	480.895	-1.09179	0.605784	-1.80228	0.071501	0.819824
ENSG00000162695	1266.84	-0.223933	0.38234	-0.585689	0.558084	0.880046
ENSG00000117543	279.295	-0.428054	0.48929	-0.874846	0.381658	0.831268
ENSG00000170989	645.93	0.0565166	0.75405	0.0749508	0.940254	0.985624
ENSG00000060718	1806.39	1.04763	0.605779	1.72939	0.083739	0.819824
ENSG00000185946	575.675	-0.273044	0.641708	-0.425495	0.670476	0.915931
ENSG00000240038	238.621	-0.462993	0.855554	-0.541162	0.588396	0.888103
ENSG00000198890	434.728	0.273141	0.404366	0.675481	0.49937	0.860507
ENSG00000162631	34.3236	-0.0986413	0.84402	-0.116871	0.906962	0.975794
ENSG00000134215	32.6945	-0.326766	0.777167	-0.420458	0.674151	0.917012
ENSG00000085491	959.583	-0.644524	0.456628	-1.41148	0.158102	0.819824
ENSG00000162636	196.217	-0.372491	0.55733	-0.66835	0.503911	0.862913
ENSG00000134186	756.257	0.277136	0.395372	0.70095	0.483335	0.857421
ENSG00000116266	477.826	-0.605305	0.500875	-1.20849	0.226857	0.819824
ENSG00000121957	215.117	0.327232	0.474256	0.68999	0.490201	0.859168
ENSG00000121940	698.093	0.347198	0.389486	0.891426	0.3727	0.830203
ENSG00000085433	318.884	0.240935	0.409242	0.588735	0.556039	0.879155
ENSG00000197780	250.884	0.82407	0.46276	1.78077	0.0749498	0.819824
ENSG00000215717	475.683	-0.584149	0.523001	-1.11692	0.264029	0.819824
ENSG00000116299	43.3481	-0.273078	0.59371	-0.459953	0.64555	0.907521
ENSG00000031698	2781.83	-0.0590072	0.396531	-0.148809	0.881705	0.9719
ENSG00000143126	848.472	0.202066	0.363313	0.556177	0.57809	0.885979
ENSG00000134222	135.175	-0.00512797	0.544977	-0.00940952	0.992492	0.998753
ENSG00000134243	3604.07	0.0615083	0.332921	0.184754	0.853422	0.968694
ENSG00000143106	760.145	0.150017	0.425021	0.352963	0.724116	0.931002
ENSG00000143028	319.799	0.347416	0.74502	0.466318	0.640988	0.906784
ENSG00000162650	206.43	-0.167132	0.409256	-0.40838	0.682995	0.919841
ENSG00000174151	244.142	0.575833	0.494816	1.16373	0.244533	0.819824
ENSG00000181754	214.283	-0.0804473	0.444571	-0.180955	0.856403	0.968694
ENSG00000065135	1416.68	0.102033	0.367612	0.277557	0.781353	0.950284
ENSG00000134183	109.133	-0.358023	0.445689	-0.803302	0.4218	0.843878
ENSG00000116337	943.116	0.269486	0.416569	0.646918	0.517685	0.86814
ENSG00000168765	330.967	0.000216973	0.427254	0.000507831	0.999595	0.999921
ENSG00000213366	101.581	-0.605043	0.605342	-0.999505	0.31755	0.823463
ENSG00000134202	307.409	0.349829	0.419872	0.83318	0.404743	0.838205
ENSG00000198758	31.9628	-0.375221	0.985968	-0.380561	0.703529	0.924396
ENSG00000184371	519.024	0.791537	0.409792	1.93156	0.0534141	0.819824
ENSG00000168710	2035.4	-0.171686	0.384393	-0.446642	0.655133	0.911027
ENSG00000143093	1365.72	-0.115763	0.374688	-0.308959	0.757353	0.94338
ENSG00000197106	23.5201	1.25317	0.831917	1.50637	0.131973	0.819824
ENSG00000116396	423.082	0.580853	0.465307	1.24832	0.211913	0.819824
ENSG00000162775	844.815	-0.156383	0.386991	-0.4041	0.686139	0.920627
ENSG00000168679	166.428	0.587639	0.540034	1.08815	0.276528	0.819824
ENSG00000134248	412.806	-0.536743	0.444912	-1.2064	0.227662	0.819824
ENSG00000121931	229.112	-0.72263	0.608965	-1.18665	0.235364	0.819824
ENSG00000156171	495.065	-0.773783	0.592854	-1.30518	0.191831	0.819824
ENSG00000134255	398.732	-0.79391	0.553217	-1.43508	0.151265	0.819824
ENSG00000162777	24.4565	-0.185401	0.712733	-0.260126	0.794766	0.953856
ENSG00000173947	153.509	-0.87372	0.56606	-1.54351	0.122707	0.819824
ENSG00000085465	105.741	0.422865	0.468505	0.902583	0.366747	0.82832
ENSG00000116455	566.085	0.457869	0.446682	1.02504	0.305343	0.823463
ENSG00000116459	1889.96	-0.560518	0.50393	-1.11229	0.266012	0.819824
ENSG00000143110	25.8164	0.311394	0.798723	0.389865	0.696636	0.923497
ENSG00000116473	494.787	-0.689617	0.464504	-1.48463	0.137642	0.819824
ENSG00000197852	329.454	0.248908	0.46408	0.536349	0.591718	0.888908
ENSG00000064703	409.603	-0.0670906	0.403001	-0.166478	0.867781	0.970205
ENSG00000171385	58.1807	-0.78582	0.625275	-1.25676	0.208841	0.819824
ENSG00000143079	818.142	-0.681938	0.420847	-1.6204	0.105147	0.819824
ENSG00000134245	240.216	0.143277	0.591749	0.242125	0.808684	0.957436
ENSG00000007341	303.339	-0.326627	0.434718	-0.751355	0.452439	0.848713
ENSG00000116489	2555.39	-0.837073	0.541682	-1.54532	0.122269	0.819824
ENSG00000155363	1374.33	-0.296633	0.3713	-0.798906	0.424345	0.844176
ENSG00000155366	1333.15	-0.240577	0.360969	-0.666474	0.505108	0.862913
ENSG00000155367	37.1925	0.230139	0.642784	0.358035	0.720317	0.929887
ENSG00000155380	3829.83	-0.121611	0.382262	-0.318134	0.750383	0.940493
ENSG00000198799	1216.54	0.37054	0.343617	1.07835	0.280877	0.819824
ENSG00000081026	771.32	0.387678	0.387701	0.999942	0.317339	0.823463
ENSG00000116793	533.834	-0.0262487	0.369243	-0.0710878	0.943328	0.986321
ENSG00000081019	635.041	0.00421862	0.390168	0.0108123	0.991373	0.998753
ENSG00000134262	136.127	0.102205	0.427823	0.238894	0.811188	0.958378
ENSG00000118655	135.454	-0.409474	0.454679	-0.900578	0.367813	0.828628
ENSG00000163349	2134.4	-0.687477	0.500258	-1.37425	0.169365	0.819824
ENSG00000116774	367.041	-0.392485	0.427441	-0.918221	0.358503	0.827514
ENSG00000197323	1771.52	-0.50959	0.464039	-1.09816	0.272134	0.819824
ENSG00000116752	238.414	-0.469029	0.489175	-0.958818	0.337651	0.825122
ENSG00000175984	250.957	0.678692	0.584771	1.16061	0.2458	0.819824
ENSG00000213281	1591.95	-0.714064	0.413961	-1.72495	0.0845358	0.819824
ENSG00000009307	7689.51	-0.603591	0.462833	-1.30412	0.192192	0.819824
ENSG00000052723	1044.85	-0.803268	0.397127	-2.0227	0.0431041	0.819824
ENSG00000134198	1121.35	-0.110716	0.455501	-0.243063	0.807956	0.957436
ENSG00000134259	80.4357	0.60855	0.570412	1.06686	0.286035	0.820642
ENSG00000173218	444.812	-0.64198	0.36158	-1.77549	0.0758178	0.819824
ENSG00000118729	30.3247	0.412502	0.730812	0.564443	0.572453	0.884566
ENSG00000163393	103.029	-0.32988	0.533591	-0.618227	0.536426	0.874677
ENSG00000163399	7632.15	0.104241	0.349605	0.298167	0.765575	0.944393
ENSG00000116815	65.3063	-0.678913	0.566428	-1.19859	0.230688	0.819824
ENSG00000143061	2546.9	0.08954	0.381559	0.234669	0.814466	0.958792
ENSG00000134247	2155.88	-0.0124748	0.450891	-0.0276671	0.977928	0.995043
ENSG00000134256	36.706	-0.591569	0.666089	-0.888123	0.374474	0.830203
ENSG00000116830	429.195	-0.275702	0.371577	-0.741977	0.458101	0.849404
ENSG00000134253	170.021	-0.358113	0.456283	-0.78485	0.432542	0.847109
ENSG00000198162	1861.09	-0.542371	0.460631	-1.17745	0.239015	0.819824
ENSG00000183508	112.259	-0.40257	0.610033	-0.659916	0.509308	0.864137
ENSG00000196505	697.09	-0.307112	0.408099	-0.752542	0.451725	0.848713
ENSG00000065183	420.244	-0.301537	0.434867	-0.6934	0.488058	0.858933
ENSG00000155761	20.8725	-0.842302	0.813252	-1.03572	0.300333	0.823463
ENSG00000092607	25.5278	-0.638694	0.872782	-0.731791	0.464296	0.850556
ENSG00000116874	233.822	-0.707873	0.524138	-1.35055	0.176841	0.819824
ENSG00000143067	740.867	0.37884	0.346585	1.09307	0.274365	0.819824
ENSG00000092621	4955.21	0.306822	0.415213	0.738952	0.459936	0.84977
ENSG00000134240	954.995	-1.39932	0.764443	-1.83051	0.0671739	0.819824
ENSG00000134250	7367.98	-0.070309	0.338728	-0.207567	0.835567	0.965024
ENSG00000265808	962.17	-0.599037	0.467152	-1.28232	0.199731	0.819824
ENSG00000270231	466.383	-0.196186	0.383103	-0.512098	0.608582	0.895131
ENSG00000273136	154.79	-0.63735	0.516283	-1.2345	0.217018	0.819824
ENSG00000188610	14.8543	-0.858272	0.968201	-0.886461	0.375369	0.830203
ENSG00000171943	362.067	0.0153585	0.409965	0.0374629	0.970116	0.993766
ENSG00000266338	666.014	0.389462	0.399368	0.975196	0.329463	0.824539
ENSG00000196369	236.277	0.277002	0.405927	0.682393	0.494991	0.859978
ENSG00000162825	130.926	-0.177883	0.44128	-0.403107	0.686869	0.920797
ENSG00000117262	118.851	-0.372516	0.570061	-0.653467	0.513455	0.867093
ENSG00000174827	159.189	-1.07114	0.771602	-1.38821	0.165074	0.819824
ENSG00000117281	56.5021	-0.106916	0.55342	-0.193191	0.846809	0.967615
ENSG00000265491	1255.93	1.30487	0.547138	2.38491	0.0170833	0.819824
ENSG00000186141	544.291	-0.386317	0.398852	-0.968573	0.332759	0.825034
ENSG00000186364	64.6903	0.640331	0.508882	1.25831	0.20828	0.819824
ENSG00000131788	357.432	-0.0258093	0.387878	-0.0665397	0.946948	0.986844
ENSG00000143127	46.5788	-0.328145	0.722257	-0.454332	0.64959	0.909691
ENSG00000131779	234.093	0.328063	0.396466	0.827466	0.407973	0.839835
ENSG00000265241	1206.73	0.805376	0.511063	1.57588	0.115052	0.819824
ENSG00000271601	460.253	0.53552	0.482958	1.10883	0.267502	0.819824
ENSG00000272031	43.3026	0.427222	0.794657	0.537619	0.59084	0.888397
ENSG00000121851	32.6328	-0.140921	0.725117	-0.194342	0.845908	0.967449
ENSG00000265972	376.112	1.01974	0.961499	1.06058	0.288883	0.822322
ENSG00000271425	182.078	-0.266455	0.412042	-0.64667	0.517846	0.86814
ENSG00000264343	33.5381	0.516865	0.66906	0.772524	0.439804	0.847911
ENSG00000268043	537.383	0.0545381	0.379089	0.143866	0.885606	0.973098
ENSG00000131791	943.65	-0.438325	0.440908	-0.994143	0.320153	0.823463
ENSG00000131781	98.7803	-1.72669	0.683722	-2.52544	0.0115555	0.819824
ENSG00000131778	29.268	-0.72949	0.749978	-0.972682	0.330711	0.824602
ENSG00000116128	1067.82	-0.705425	0.436047	-1.61777	0.105712	0.819824
ENSG00000162836	355.403	-0.356742	0.396572	-0.899562	0.368353	0.828972
ENSG00000188092	113.067	-0.139898	0.61396	-0.227861	0.819754	0.96111
ENSG00000263956	326.065	-0.274521	0.423452	-0.648294	0.516795	0.868133
ENSG00000270629	552.745	0.395862	0.387912	1.0205	0.307493	0.823463
ENSG00000178104	1892.28	-0.084377	0.531497	-0.158754	0.873863	0.970593
ENSG00000269713	408.351	-0.0729778	0.383053	-0.190516	0.848904	0.968251
ENSG00000286219	65.436	-0.925417	0.648058	-1.42799	0.153296	0.819824
ENSG00000271383	26.0193	-0.056243	0.800019	-0.0703021	0.943953	0.986321
ENSG00000203814	546.637	-1.56479	0.582286	-2.68732	0.00720272	0.819824
ENSG00000183598	305.107	-0.253503	0.44752	-0.566461	0.571081	0.884566
ENSG00000270882	23.9526	0.563784	0.775605	0.726896	0.46729	0.85139
ENSG00000184678	951.22	-0.956699	0.679257	-1.40845	0.158998	0.819824
ENSG00000184260	798.381	-0.854279	0.460018	-1.85706	0.0633033	0.819824
ENSG00000184270	381.223	0.267942	0.543274	0.493199	0.621872	0.899407
ENSG00000178096	78.5557	0.331509	0.533641	0.62122	0.534455	0.874058
ENSG00000159164	606.197	0.290548	0.495869	0.585938	0.557917	0.880046
ENSG00000143368	695.009	-0.272116	0.430794	-0.631661	0.527608	0.871669
ENSG00000014914	177.198	0.0192566	0.564165	0.0341328	0.972771	0.994461
ENSG00000264522	1503.49	0.457741	0.377303	1.21319	0.225056	0.819824
ENSG00000136631	619.221	-0.201027	0.439925	-0.456958	0.647701	0.908065
ENSG00000023902	1524.92	0.682457	0.45417	1.50265	0.13293	0.819824
ENSG00000143401	777.141	0.160532	0.367461	0.436868	0.662207	0.913126
ENSG00000118298	181.017	-0.686441	0.494311	-1.38868	0.164929	0.819824
ENSG00000117362	1904.42	-0.0709751	0.361048	-0.196581	0.844156	0.966867
ENSG00000118292	42.9775	0.135972	0.758216	0.179332	0.857677	0.968694
ENSG00000159208	51.4969	-0.227695	0.898875	-0.253311	0.800028	0.955225
ENSG00000266472	704.357	0.680023	0.417968	1.62697	0.103743	0.819824
ENSG00000117360	671.76	0.299151	0.376213	0.795163	0.426518	0.845262
ENSG00000163125	1213.39	-0.63663	0.503882	-1.26345	0.206428	0.819824
ENSG00000143374	460.755	0.116449	0.358368	0.324943	0.745224	0.939081
ENSG00000143369	53.3993	0.37515	0.551888	0.679758	0.496658	0.859978
ENSG00000143382	823.086	0.626508	0.45499	1.37697	0.168521	0.819824
ENSG00000143384	3985.22	0.654722	0.421455	1.55348	0.120309	0.819824
ENSG00000143420	1393.21	0.379521	0.3722	1.01967	0.307884	0.823463
ENSG00000143457	378.699	-0.0769119	0.428713	-0.179402	0.857622	0.968694
ENSG00000143387	139.073	-0.182576	0.442606	-0.412502	0.679971	0.918943
ENSG00000143437	855.747	-0.382183	0.398209	-0.959756	0.337178	0.825122
ENSG00000143379	960.253	-0.00525043	0.344098	-0.0152585	0.987826	0.998534
ENSG00000143418	2226.73	-0.110837	0.367779	-0.301369	0.763133	0.944393
ENSG00000143412	185.64	-0.748265	0.539308	-1.38745	0.165303	0.819824
ENSG00000143409	522.191	1.09228	0.56467	1.93438	0.0530669	0.819824
ENSG00000143363	336.143	-0.438943	0.446549	-0.982967	0.325623	0.824041
ENSG00000163141	25.2632	0.335359	0.804941	0.416625	0.676953	0.918076
ENSG00000143443	76.4685	-0.458753	0.564142	-0.813188	0.416111	0.841796
ENSG00000197622	1533.53	0.122088	0.378741	0.322353	0.747186	0.939115
ENSG00000213190	885.842	-0.174889	0.368028	-0.475206	0.63464	0.90373
ENSG00000143458	239.117	1.0177	0.572727	1.77694	0.0755788	0.819824
ENSG00000143434	379.586	0.917165	0.461466	1.9875	0.0468665	0.819824
ENSG00000163156	212.573	0.369885	0.416234	0.888645	0.374194	0.830203
ENSG00000163155	203.198	-0.0472381	0.4365	-0.10822	0.913821	0.97646
ENSG00000163157	23.31	-0.380471	0.73399	-0.51836	0.604207	0.893949
ENSG00000163159	539.211	-0.318195	0.411991	-0.772334	0.439917	0.847911
ENSG00000143398	1978.98	0.017258	0.344891	0.050039	0.960091	0.991187
ENSG00000159352	1185.96	0.452236	0.389725	1.1604	0.245888	0.819824
ENSG00000143373	989.215	0.0534463	0.370351	0.144313	0.885254	0.972817
ENSG00000143393	920.839	0.0382204	0.361389	0.10576	0.915773	0.97682
ENSG00000143390	480.139	-0.12931	0.368593	-0.35082	0.725723	0.931332
ENSG00000143416	228.454	0.0389444	0.546332	0.0712834	0.943172	0.986321
ENSG00000159377	1755.1	0.246831	0.361862	0.682113	0.495168	0.859978
ENSG00000143442	2758.72	-0.148204	0.358694	-0.413176	0.679478	0.918943
ENSG00000143375	2775.62	0.451104	0.591209	0.76302	0.445452	0.84868
ENSG00000143367	1170.73	0.589019	0.469938	1.2534	0.210061	0.819824
ENSG00000143376	2051.24	-0.213707	0.372397	-0.573868	0.566057	0.883432
ENSG00000159409	34.0834	0.158735	0.661342	0.24002	0.810315	0.958315
ENSG00000143436	253.012	-0.192672	0.415824	-0.463349	0.643114	0.907308
ENSG00000182134	72.2511	-0.463744	0.513942	-0.902326	0.366884	0.828457
ENSG00000159445	200.651	-0.286146	0.440011	-0.650315	0.515489	0.868133
ENSG00000197747	1159.05	-0.960028	0.493266	-1.94627	0.0516223	0.819824
ENSG00000163191	718.703	-0.0784452	0.39766	-0.197267	0.843619	0.966846
ENSG00000197956	159.727	0.980634	0.561703	1.74582	0.0808416	0.819824
ENSG00000196154	37.7124	0.150982	0.660025	0.228751	0.819062	0.960852
ENSG00000188643	673.588	0.0763617	0.45215	0.168886	0.865887	0.970081
ENSG00000189334	321.97	0.19006	0.600641	0.316428	0.751678	0.940704
ENSG00000189171	279.852	0.663747	0.512542	1.29501	0.195317	0.819824
ENSG00000160678	19.5189	0.661769	0.849563	0.778953	0.436008	0.847911
ENSG00000160679	1148.62	-0.135354	0.359817	-0.376175	0.706787	0.925814
ENSG00000143553	255.093	-0.282204	0.425116	-0.663829	0.5068	0.863968
ENSG00000143621	2640.38	-0.123997	0.37878	-0.327359	0.743396	0.938146
ENSG00000169418	248.377	0.234832	0.485892	0.4833	0.628883	0.901019
ENSG00000143624	2042.78	-0.378304	0.354281	-1.06781	0.285608	0.820642
ENSG00000143554	459.055	0.365648	0.45983	0.795182	0.426508	0.845262
ENSG00000143614	1666.19	-0.122842	0.403706	-0.304285	0.760911	0.944333
ENSG00000198837	1529.81	0.364903	0.419404	0.870052	0.384272	0.832645
ENSG00000160741	482.644	0.349976	0.372987	0.938306	0.348087	0.82696
ENSG00000143570	37.5544	-0.130506	0.683501	-0.190937	0.848575	0.968251
ENSG00000143578	210.647	-0.429883	0.442112	-0.972341	0.330881	0.824703
ENSG00000143543	107.963	-0.734102	0.527163	-1.39255	0.163755	0.819824
ENSG00000143545	48.2913	0.692599	0.568373	1.21856	0.22301	0.819824
ENSG00000177954	2506.32	-0.835989	0.625271	-1.337	0.181222	0.819824
ENSG00000143552	40.0506	-0.178858	0.63244	-0.282807	0.777325	0.948626
ENSG00000143549	2711.84	0.445919	0.463741	0.96157	0.336266	0.825122
ENSG00000143612	1930.98	-0.0174891	0.362731	-0.0482151	0.961545	0.991663
ENSG00000143569	2763.86	-0.528608	0.439167	-1.20366	0.228721	0.819824
ENSG00000143575	842.648	-0.167255	0.428345	-0.390468	0.69619	0.923387
ENSG00000143595	158.917	0.504639	0.490223	1.02941	0.303288	0.823463
ENSG00000143515	1785.72	0.176796	0.339887	0.52016	0.602952	0.893949
ENSG00000160712	363.049	-0.146938	0.398386	-0.368833	0.712252	0.926942
ENSG00000169291	41.9479	0.834046	0.990667	0.841903	0.399842	0.83777
ENSG00000160714	785.177	-0.0362778	0.3601	-0.100744	0.919754	0.979008
ENSG00000160716	40.7429	-0.227669	0.588399	-0.386929	0.698808	0.92371
ENSG00000160710	3876.43	-0.674819	0.351818	-1.91809	0.0550991	0.819824
ENSG00000163344	274.843	1.11021	0.556734	1.99414	0.0461363	0.819824
ENSG00000163346	1537.7	0.804884	0.480399	1.67545	0.0938463	0.819824
ENSG00000163348	771.012	-0.0449524	0.358534	-0.125378	0.900224	0.97529
ENSG00000160691	2532.94	0.432424	0.461089	0.937832	0.348331	0.82696
ENSG00000173207	329.646	-0.358776	0.436602	-0.821745	0.411222	0.840761
ENSG00000160688	613.605	0.16356	0.387948	0.421603	0.673315	0.917012
ENSG00000160685	878.556	1.06581	0.496278	2.1476	0.0317452	0.819824
ENSG00000163354	24.8607	-0.591048	0.787634	-0.75041	0.453008	0.849049
ENSG00000163357	15.0105	-0.322602	0.872964	-0.369548	0.711719	0.926935
ENSG00000143537	313.458	0.594305	0.567677	1.04691	0.295142	0.823463
ENSG00000243364	202.515	-0.266584	0.403131	-0.661285	0.50843	0.864137
ENSG00000143590	33.7421	-0.534768	0.687015	-0.778393	0.436337	0.847911
ENSG00000169242	1252.26	-0.103448	0.426524	-0.242537	0.808364	0.957436
ENSG00000169241	290.71	0.0373975	0.413295	0.0904861	0.927901	0.981804
ENSG00000179085	223.064	0.68411	0.473368	1.4452	0.148403	0.819824
ENSG00000163463	112.926	1.42195	0.679237	2.09345	0.0363093	0.819824
ENSG00000163462	145.72	1.43688	0.770263	1.86545	0.0621187	0.819824
ENSG00000185499	40.1502	0.0161567	0.652016	0.0247795	0.980231	0.996213
ENSG00000169231	726.179	0.383509	0.469393	0.817031	0.413911	0.841418
ENSG00000173171	197.009	0.139647	0.431325	0.323763	0.746117	0.939115
ENSG00000177628	378.453	-0.481399	0.372764	-1.29143	0.196554	0.819824
ENSG00000160767	706.329	0.753269	0.469765	1.6035	0.108824	0.819824
ENSG00000116521	447.716	-0.232279	0.415723	-0.558734	0.576343	0.885979
ENSG00000176444	738.931	-0.298721	0.386697	-0.772495	0.439822	0.847911
ENSG00000143630	104.753	0.28292	0.466621	0.606317	0.544304	0.876902
ENSG00000160752	637.163	0.609393	0.420793	1.4482	0.147561	0.819824
ENSG00000160753	412.006	0.703199	0.533424	1.31827	0.187412	0.819824
ENSG00000116539	2319.81	-0.514562	0.472542	-1.08892	0.276187	0.819824
ENSG00000125459	320.429	-0.719354	0.461887	-1.55742	0.11937	0.819824
ENSG00000163374	738.696	0.162439	0.348028	0.466742	0.640684	0.90672
ENSG00000132676	1109.53	-0.175421	0.347188	-0.505261	0.613375	0.896422
ENSG00000116580	1252.66	-0.154432	0.342562	-0.450813	0.652124	0.910441
ENSG00000132718	63.7067	0.635446	0.754475	0.842236	0.399656	0.83777
ENSG00000143622	574.099	-0.368397	0.417159	-0.883109	0.377177	0.830441
ENSG00000132680	875.448	0.171534	0.360274	0.476121	0.633988	0.903647
ENSG00000173080	16.9587	-0.0461441	0.876428	-0.0526502	0.958011	0.990332
ENSG00000116584	2282.77	0.530793	0.412827	1.28575	0.19853	0.819824
ENSG00000163479	2047.58	-0.110058	0.398366	-0.276275	0.782337	0.950392
ENSG00000160803	1437.31	-0.163387	0.35311	-0.462709	0.643573	0.907308
ENSG00000116586	202.977	0.276543	0.482278	0.57341	0.566367	0.883432
ENSG00000132698	504.38	0.339489	0.59001	0.575396	0.565024	0.883209
ENSG00000254726	3208.77	0.426278	0.384877	1.10757	0.268048	0.819824
ENSG00000160789	2820.27	1.01185	0.509549	1.98578	0.0470574	0.819824
ENSG00000196189	47.4681	0.262922	0.570982	0.460474	0.645176	0.907497
ENSG00000160785	518.298	-0.378113	0.359881	-1.05066	0.293414	0.823463
ENSG00000160783	300.666	-0.0591894	0.385648	-0.15348	0.878019	0.971077
ENSG00000160781	190.281	0.267139	0.429013	0.622683	0.533493	0.873443
ENSG00000198952	3106.57	-0.0307517	0.348601	-0.0882145	0.929706	0.982013
ENSG00000163472	77.8642	-0.153463	0.567936	-0.270212	0.786997	0.951274
ENSG00000198715	359.62	-0.138783	0.381201	-0.364068	0.715808	0.928698
ENSG00000163468	2923.33	-0.336424	0.379607	-0.886242	0.375487	0.830203
ENSG00000132677	34.4826	-0.665048	0.817612	-0.813402	0.415987	0.841796
ENSG00000116604	1109.9	0.345624	0.353424	0.97793	0.328109	0.824328
ENSG00000183856	413.166	-0.189968	0.432296	-0.43944	0.660343	0.912925
ENSG00000163382	770.925	-0.10369	0.363135	-0.28554	0.77523	0.947834
ENSG00000132702	49.8708	1.54065	0.725842	2.12257	0.0337903	0.819824
ENSG00000132692	46.3495	0.332481	0.639503	0.519904	0.60313	0.893949
ENSG00000132688	11829.5	1.28728	0.445241	2.89121	0.00383761	0.698994
ENSG00000143320	2045.54	1.17104	0.491542	2.38238	0.0172011	0.819824
ENSG00000143319	499.65	-0.107329	0.376719	-0.284904	0.775718	0.948176
ENSG00000143303	363.199	0.170687	0.369194	0.462325	0.643848	0.907308
ENSG00000143314	241.044	0.0307896	0.401422	0.0767013	0.938861	0.985077
ENSG00000143321	3789.9	0.583052	0.391167	1.49054	0.136081	0.819824
ENSG00000143294	1075.11	0.308001	0.393131	0.783455	0.43336	0.847603
ENSG00000198400	65.3321	0.71244	0.689528	1.03323	0.301497	0.823463
ENSG00000187800	140.727	1.0889	0.67945	1.60262	0.109018	0.819824
ENSG00000160838	16.9396	0.115414	0.874874	0.13192	0.895047	0.974388
ENSG00000132694	1941.15	-0.123087	0.35803	-0.343788	0.731006	0.933532
ENSG00000117036	668.249	-0.548243	0.459266	-1.19374	0.232581	0.819824
ENSG00000183853	4585.15	0.0632301	0.403893	0.156552	0.875598	0.970593
ENSG00000163565	48.4323	-1.81135	0.791856	-2.28747	0.0221683	0.819824
ENSG00000162706	30.7358	0.180836	0.747755	0.241839	0.808905	0.957537
ENSG00000158716	123.137	0.77216	0.643304	1.2003	0.230022	0.819824
ENSG00000158710	3628.12	0.428746	0.468963	0.914241	0.36059	0.827514
ENSG00000085552	549.848	0.0681756	0.467306	0.145891	0.884008	0.972561
ENSG00000143315	340.476	0.131136	0.433344	0.302615	0.762184	0.944333
ENSG00000162729	562.109	1.10447	0.616181	1.79244	0.0730628	0.819824
ENSG00000018625	164.612	0.28048	0.820271	0.341936	0.732399	0.933638
ENSG00000143318	70.4737	0.388914	0.580843	0.669569	0.503133	0.86254
ENSG00000162734	2360.48	-0.376571	0.442543	-0.850926	0.39481	0.83777
ENSG00000132716	1049.94	0.0312173	0.35556	0.0877974	0.930038	0.982037
ENSG00000162735	613.814	-0.737084	0.446778	-1.64978	0.098988	0.819824
ENSG00000122218	5559.93	0.174264	0.355251	0.490536	0.623754	0.899923
ENSG00000162736	1951.8	-0.619771	0.425835	-1.45542	0.145552	0.819824
ENSG00000162738	1298.87	-0.168598	0.352024	-0.47894	0.631982	0.902969
ENSG00000158769	1502.59	1.11558	0.578991	1.92676	0.0540098	0.819824
ENSG00000270149	18.8122	2.10194	1.07221	1.96038	0.0499514	0.819824
ENSG00000215845	202.488	0.589118	0.518021	1.13725	0.255436	0.819824
ENSG00000158773	526.381	-0.360678	0.369356	-0.976506	0.328814	0.824535
ENSG00000186517	42.29	-0.131684	0.5895	-0.223383	0.823238	0.961206
ENSG00000162755	64.9187	-0.356976	0.538064	-0.663445	0.507046	0.864069
ENSG00000143256	170.374	-0.2051	0.53565	-0.382899	0.701795	0.923847
ENSG00000158793	350.642	-0.129684	0.384457	-0.337317	0.735878	0.935086
ENSG00000158796	286.029	-0.485978	0.442645	-1.09789	0.272251	0.819824
ENSG00000143222	362.106	-0.989078	0.569637	-1.73633	0.0825056	0.819824
ENSG00000143258	434.099	0.182035	0.383719	0.474397	0.635217	0.903881
ENSG00000143224	295.367	0.484558	0.481289	1.00679	0.314035	0.823463
ENSG00000158850	557.179	0.285339	0.383508	0.744025	0.456861	0.849404
ENSG00000158859	25.7784	0.218291	0.762995	0.286097	0.774804	0.947528
ENSG00000158864	1259.26	0.395545	0.355387	1.113	0.265709	0.819824
ENSG00000158874	804.743	-1.2231	0.650281	-1.88088	0.0599877	0.819824
ENSG00000158882	246.773	0.237925	0.430127	0.553151	0.58016	0.885979
ENSG00000143257	26.9434	0.382991	0.721048	0.531159	0.595309	0.891342
ENSG00000143252	749.594	-0.25704	0.350615	-0.733111	0.463491	0.8504
ENSG00000188931	149.76	-0.0578799	0.440876	-0.131284	0.895551	0.974548
ENSG00000081721	276.942	0.0293624	0.392732	0.0747643	0.940402	0.985624
ENSG00000118217	1541.04	-0.374551	0.484795	-0.772597	0.439761	0.847911
ENSG00000162745	21.5156	-1.20336	0.778911	-1.54492	0.122365	0.819824
ENSG00000198929	147.502	0.0019381	0.451686	0.00429082	0.996576	0.999921
ENSG00000171722	17.903	0.0520379	0.79398	0.0655405	0.947744	0.986909
ENSG00000239887	171.032	0.0741427	0.431177	0.171954	0.863473	0.969442
ENSG00000152332	1196.62	0.193637	0.342221	0.565823	0.571514	0.884566
ENSG00000117143	476.037	0.104995	0.384191	0.273289	0.784631	0.951171
ENSG00000162733	1033.44	0.523551	0.50824	1.03012	0.302952	0.823463
ENSG00000132196	152.602	0.0225488	0.475554	0.0474159	0.962182	0.991667
ENSG00000117152	91.8182	-1.47546	0.982457	-1.50181	0.133147	0.819824
ENSG00000143248	1322.81	0.0642041	0.546529	0.117476	0.906483	0.975794
ENSG00000143228	89.3093	-1.30918	0.720317	-1.81751	0.0691397	0.819824
ENSG00000185630	3320.87	-0.703287	0.528347	-1.33111	0.183154	0.819824
ENSG00000143171	298.086	-0.0935841	0.856755	-0.109231	0.913019	0.976386
ENSG00000143198	2016.8	0.386767	0.374994	1.0314	0.302355	0.823463
ENSG00000143149	482.608	-0.689915	0.538965	-1.28007	0.20052	0.819824
ENSG00000143183	843.421	-0.717915	0.536929	-1.33708	0.181197	0.819824
ENSG00000143179	509.549	-0.0544536	0.403839	-0.13484	0.892739	0.974033
ENSG00000143157	1799.65	-0.357978	0.359549	-0.995629	0.31943	0.823463
ENSG00000152382	300.699	-0.707967	0.511861	-1.38312	0.166627	0.819824
ENSG00000143195	496.415	0.466454	0.627513	0.743338	0.457277	0.849404
ENSG00000198842	372.061	0.367073	0.760443	0.48271	0.629302	0.901344
ENSG00000143190	1208.95	-0.453526	0.457657	-0.990975	0.321698	0.823849
ENSG00000143162	1128.35	0.289688	0.366931	0.789489	0.429826	0.846599
ENSG00000198771	656.556	0.28744	0.612565	0.469241	0.638898	0.906148
ENSG00000197965	1930.97	-0.676647	0.372695	-1.81555	0.0694392	0.819824
ENSG00000143199	33.6323	-0.0914393	0.734182	-0.124546	0.900883	0.97529
ENSG00000143158	413.669	-0.365635	0.543595	-0.672623	0.501187	0.86174
ENSG00000143164	891.677	-0.736306	0.59337	-1.24089	0.214647	0.819824
ENSG00000143147	1028.51	0.240383	0.380264	0.632146	0.527292	0.871669
ENSG00000143155	574.89	-0.489066	0.433786	-1.12744	0.259558	0.819824
ENSG00000213064	2485.53	0.630116	0.480384	1.31169	0.189623	0.819824
ENSG00000143178	53.3389	0.148637	0.628757	0.236399	0.813123	0.958646
ENSG00000143153	2354.89	-0.0852787	0.373659	-0.228226	0.819471	0.961069
ENSG00000143156	160.258	-0.320217	0.583457	-0.548827	0.583124	0.887116
ENSG00000117475	375.399	-0.4557	0.48862	-0.932626	0.351013	0.82696
ENSG00000117477	33.3777	-0.450553	0.72856	-0.618416	0.536301	0.874677
ENSG00000117479	519.049	-0.418456	0.562206	-0.744311	0.456689	0.849404
ENSG00000198734	23.6069	-1.20676	0.964658	-1.25097	0.210947	0.819824
ENSG00000000460	150.603	-0.717634	0.592072	-1.21207	0.225484	0.819824
ENSG00000171806	72.3009	-0.626224	0.588734	-1.06368	0.287475	0.820812
ENSG00000000457	244.762	-0.0776949	0.456512	-0.170192	0.864859	0.969906
ENSG00000075945	1029.9	-0.022693	0.507209	-0.0447409	0.964314	0.992346
ENSG00000120370	133.299	-0.614772	0.642076	-0.957475	0.338327	0.825122
ENSG00000116132	30.3481	-0.190565	1.03347	-0.184395	0.853704	0.968694
ENSG00000010932	66.3726	-1.62354	0.766886	-2.11705	0.0342558	0.819824
ENSG00000076258	43.2389	-0.870445	0.795733	-1.09389	0.274003	0.819824
ENSG00000117523	6006.02	-0.683346	0.471804	-1.44837	0.147514	0.819824
ENSG00000117533	114.309	-0.665737	0.536222	-1.24153	0.214409	0.819824
ENSG00000010165	422.011	0.167679	0.410359	0.408615	0.682823	0.919771
ENSG00000197959	56.007	-0.419031	0.704567	-0.594735	0.552021	0.87871
ENSG00000135845	239.646	-0.212507	0.422854	-0.502554	0.615278	0.896832
ENSG00000180999	61.3363	-1.14324	0.843361	-1.35558	0.175234	0.819824
ENSG00000094975	2302.97	-0.189167	0.495772	-0.38156	0.702788	0.924287
ENSG00000117586	79.8035	-0.726057	0.641968	-1.13099	0.258061	0.819824
ENSG00000117592	3252.47	-0.357121	0.3857	-0.925904	0.354496	0.82696
ENSG00000183831	309.829	-0.0612646	0.881691	-0.0694854	0.944603	0.986321
ENSG00000076321	901.343	-0.162752	0.598452	-0.271955	0.785656	0.951257
ENSG00000120334	138.803	0.679948	0.461758	1.47252	0.140881	0.819824
ENSG00000117593	491.435	-0.172904	0.374793	-0.461331	0.644561	0.907478
ENSG00000185278	1183.46	-0.0944559	0.356849	-0.264694	0.791245	0.95297
ENSG00000117601	17.1737	-0.0303484	0.958091	-0.0316758	0.974731	0.994821
ENSG00000135870	1814.57	-0.403284	0.407833	-0.988846	0.322739	0.823849
ENSG00000152061	542.168	-0.183575	0.449269	-0.408608	0.682828	0.919771
ENSG00000203737	19.8074	0.246764	0.896914	0.275126	0.78322	0.950726
ENSG00000116161	544.013	0.349747	0.356196	0.981895	0.326151	0.824041
ENSG00000120333	242.04	-0.398093	0.453881	-0.877086	0.38044	0.830883
ENSG00000235750	56.6481	-1.28193	0.627821	-2.04187	0.041164	0.819824
ENSG00000143207	1004.84	0.228578	0.36245	0.630647	0.528271	0.871669
ENSG00000116183	46.4751	-0.248628	0.717263	-0.346634	0.728867	0.932356
ENSG00000152092	130.222	-0.68466	0.729739	-0.938226	0.348128	0.82696
ENSG00000075391	1847.46	0.00899658	0.378927	0.0237422	0.981058	0.996693
ENSG00000116191	1020.06	-0.484619	0.493003	-0.982995	0.32561	0.824041
ENSG00000116194	83.1153	-0.828289	0.689966	-1.20048	0.229954	0.819824
ENSG00000116199	1534.06	0.810597	0.463445	1.74907	0.0802791	0.819824
ENSG00000186283	344.664	0.502956	0.462426	1.08765	0.276751	0.819824
ENSG00000143322	1188.41	-0.218641	0.362726	-0.602771	0.546661	0.877436
ENSG00000057252	612.868	-0.293195	0.380895	-0.769754	0.441446	0.847911
ENSG00000169905	3438.6	0.621963	0.441342	1.40925	0.158761	0.819824
ENSG00000143337	694.975	-0.0332323	0.347892	-0.0955248	0.923898	0.980527
ENSG00000135837	2606.12	-0.65131	0.468443	-1.39037	0.164415	0.819824
ENSG00000116260	2145.54	0.869108	0.55596	1.56326	0.117993	0.819824
ENSG00000121454	63.4154	-0.55821	0.519403	-1.07472	0.282502	0.819824
ENSG00000230124	427.639	-0.011694	0.376507	-0.0310592	0.975222	0.994821
ENSG00000143324	2782.16	-0.555107	0.593229	-0.935739	0.349408	0.82696
ENSG00000135835	74.4806	0.0646525	0.488495	0.13235	0.894707	0.974388
ENSG00000135823	440.467	-0.189294	0.363641	-0.520551	0.602679	0.893949
ENSG00000162783	389.049	1.2676	0.522078	2.428	0.0151825	0.819824
ENSG00000135821	3222.27	-0.196641	0.391418	-0.502381	0.6154	0.896832
ENSG00000143333	70.8645	0.634761	0.688802	0.921543	0.356767	0.827514
ENSG00000135838	16.1319	-1.76053	0.996445	-1.76681	0.0772593	0.819824
ENSG00000135829	3500.64	-0.225771	0.363999	-0.620252	0.535092	0.874364
ENSG00000135862	13429.9	-0.161898	0.357604	-0.452729	0.650744	0.910147
ENSG00000058085	803.222	0.318533	0.579871	0.549316	0.582788	0.887116
ENSG00000157064	27.1863	-0.341834	0.76227	-0.448442	0.653834	0.910861
ENSG00000116698	1727.43	-0.59039	0.464339	-1.27146	0.203564	0.819824
ENSG00000116701	155.419	0.482533	0.531701	0.907526	0.364129	0.827886
ENSG00000162704	1511.05	0.347997	0.377389	0.922117	0.356468	0.827514
ENSG00000143344	1725.73	-0.372713	0.382445	-0.974553	0.329782	0.824602
ENSG00000173627	113.714	-0.564248	0.677043	-0.833401	0.404619	0.838101
ENSG00000198756	678.532	-0.00527445	0.431691	-0.0122181	0.990252	0.998654
ENSG00000198860	593.248	0.400452	0.359237	1.11473	0.264967	0.819824
ENSG00000116667	790.808	0.206978	0.74465	0.277954	0.781048	0.950284
ENSG00000116406	1217.88	-0.317268	0.418453	-0.758193	0.448335	0.848713
ENSG00000135842	761.232	1.03769	0.591825	1.75338	0.0795367	0.819824
ENSG00000121481	566.943	-1.01596	0.616343	-1.64837	0.0992764	0.819824
ENSG00000121486	363.097	0.0841852	0.378691	0.222306	0.824076	0.961206
ENSG00000116668	182.787	-0.831115	0.591924	-1.40409	0.160292	0.819824
ENSG00000116679	4910.07	0.211487	0.435909	0.485163	0.627561	0.900601
ENSG00000143341	813.983	-0.43889	0.624944	-0.702286	0.482501	0.857025
ENSG00000116690	12.6897	0.702636	0.93798	0.749094	0.4538	0.849268
ENSG00000047410	3604	-0.286095	0.410295	-0.697291	0.485621	0.858179
ENSG00000157181	493.126	-0.501759	0.502267	-0.99899	0.317799	0.823463
ENSG00000073756	48.8264	0.134618	0.69472	0.193773	0.846354	0.967449
ENSG00000116711	22.103	0.124098	0.877181	0.141474	0.887495	0.973742
ENSG00000116741	121.858	-0.251957	0.750644	-0.335654	0.737132	0.935461
ENSG00000116750	294.1	-0.406557	0.533359	-0.762256	0.445907	0.848693
ENSG00000116747	1599.71	-0.632964	0.501686	-1.26167	0.207066	0.819824
ENSG00000023572	210.952	-0.412061	0.412388	-0.999207	0.317694	0.823463
ENSG00000134371	1022.36	-0.534749	0.483472	-1.10606	0.268701	0.819824
ENSG00000162630	68.5681	-0.546607	0.726253	-0.75264	0.451666	0.848713
ENSG00000162687	440.058	-0.42884	0.590869	-0.72578	0.467974	0.85139
ENSG00000066279	620.779	-0.973528	0.661091	-1.47261	0.140857	0.819824
ENSG00000177888	740.158	-0.352403	0.506857	-0.695272	0.486885	0.858723
ENSG00000213047	594.146	-0.610114	0.534543	-1.14138	0.253713	0.819824
ENSG00000203724	26.8874	1.01886	0.713736	1.42751	0.153434	0.819824
ENSG00000151414	1502.81	-0.0878954	0.462562	-0.190019	0.849294	0.968251
ENSG00000116833	858.184	-0.436697	0.824523	-0.529636	0.596364	0.892161
ENSG00000162702	894.876	-0.983265	0.550775	-1.78524	0.0742224	0.819824
ENSG00000118193	143.593	-0.367076	0.554844	-0.661584	0.508238	0.864137
ENSG00000118197	192.2	-0.428647	0.457449	-0.937037	0.34874	0.82696
ENSG00000118200	1784.91	-0.676516	0.501069	-1.35015	0.176969	0.819824
ENSG00000163362	935.039	1.00677	0.651723	1.54479	0.122398	0.819824
ENSG00000116852	214.084	0.119061	0.590617	0.201587	0.84024	0.966327
ENSG00000116857	1538.71	-0.147118	0.345001	-0.426427	0.669797	0.915496
ENSG00000118194	2997.16	0.666256	0.649311	1.0261	0.304846	0.823463
ENSG00000159166	449.277	0.93923	0.582946	1.61118	0.107141	0.819824
ENSG00000159173	7217.95	-0.0161083	0.602169	-0.0267505	0.978659	0.995418
ENSG00000174307	1139.02	1.02597	0.63686	1.61099	0.107183	0.819824
ENSG00000159176	507.133	0.916773	0.783417	1.17022	0.241911	0.819824
ENSG00000134369	2227.95	-0.0590974	0.465385	-0.126986	0.898952	0.97529
ENSG00000198700	2080.74	-0.423399	0.34736	-1.21891	0.22288	0.819824
ENSG00000198892	68.5766	0.426356	0.653841	0.652079	0.51435	0.867784
ENSG00000163431	541.007	0.299032	0.447385	0.668399	0.503879	0.862913
ENSG00000134375	730.127	0.220897	0.373185	0.591922	0.553903	0.87871
ENSG00000176393	634.605	0.413096	0.469903	0.879109	0.379342	0.830831
ENSG00000163435	405.406	0.656543	0.525082	1.25036	0.211167	0.819824
ENSG00000170075	34.7656	0.233796	0.709419	0.32956	0.741732	0.937004
ENSG00000143862	656.185	0.0432798	0.39419	0.109794	0.912573	0.97636
ENSG00000077152	106.034	-0.0862906	0.612635	-0.140852	0.887987	0.973742
ENSG00000077157	4419.61	0.425411	0.419448	1.01422	0.31048	0.823463
ENSG00000143858	103.585	-0.0800108	0.531741	-0.150469	0.880394	0.971579
ENSG00000117139	5119.72	0.0121793	0.332032	0.0366812	0.970739	0.993923
ENSG00000183155	172.513	0.0723382	0.406239	0.178068	0.858669	0.968694
ENSG00000117153	485.832	-0.274849	0.366602	-0.74972	0.453423	0.849268
ENSG00000159346	1073.15	0.102098	0.360364	0.283319	0.776932	0.948537
ENSG00000159348	1155.58	0.53234	0.48806	1.09073	0.275393	0.819824
ENSG00000163444	1002.52	0.218037	0.374457	0.582276	0.560381	0.881628
ENSG00000143847	1723.83	0.76563	0.740019	1.03461	0.300852	0.823463
ENSG00000163485	189.028	0.902249	0.627908	1.43691	0.150743	0.819824
ENSG00000159388	926.701	0.00862859	0.386724	0.022312	0.982199	0.996791
ENSG00000122176	586.749	0.0661518	0.512103	0.129177	0.897218	0.975086
ENSG00000188783	65.589	0.783964	0.781209	1.00353	0.315607	0.823463
ENSG00000058668	5413.26	-0.0036914	0.391501	-0.00942884	0.992477	0.998753
ENSG00000058673	29.7277	1.26298	0.81483	1.54999	0.121144	0.819824
ENSG00000257315	127.21	0.243227	0.453858	0.53591	0.59202	0.8891
ENSG00000182004	541.114	-0.554833	0.456081	-1.21652	0.223785	0.819824
ENSG00000143842	894.094	0.207504	0.492529	0.421303	0.673534	0.917012
ENSG00000143845	222.703	-0.210972	0.412669	-0.511237	0.609185	0.895131
ENSG00000174567	44.5169	-0.208792	0.660746	-0.315994	0.752007	0.940931
ENSG00000143850	1923.93	0.173184	0.42358	0.408859	0.682643	0.919771
ENSG00000158615	1677.88	-0.0239344	0.360864	-0.0663252	0.947119	0.986869
ENSG00000133056	1139.7	-0.207669	0.452348	-0.459092	0.646168	0.907524
ENSG00000198625	4028.88	1.5354	0.550936	2.7869	0.0053215	0.777437
ENSG00000170382	624.433	0.847319	0.649943	1.30368	0.192342	0.819824
ENSG00000163531	67.8826	-0.0373979	0.533559	-0.0700914	0.944121	0.986321
ENSG00000184144	38.8363	0.560059	0.623807	0.897808	0.369288	0.829487
ENSG00000174529	34.4618	-0.380381	0.64414	-0.590526	0.554838	0.87871
ENSG00000117222	377.234	-0.221446	0.398897	-0.555145	0.578795	0.885979
ENSG00000133059	615.409	0.134758	0.386528	0.348638	0.727361	0.93179
ENSG00000133069	94.4465	0.495711	0.571957	0.866692	0.386111	0.832679
ENSG00000163545	1538.4	1.24171	0.51253	2.42271	0.0154052	0.819824
ENSG00000162873	38.152	0.936863	0.938315	0.998453	0.31806	0.823463
ENSG00000281406	25.7708	0.114952	0.963255	0.119337	0.905009	0.975794
ENSG00000117266	293.58	-0.156247	0.461962	-0.338226	0.735193	0.934871
ENSG00000174514	64.7888	0.0569888	0.554336	0.102806	0.918117	0.978167
ENSG00000158711	862.32	-0.316257	0.39894	-0.792744	0.427927	0.846039
ENSG00000158715	242.772	0.66374	0.482907	1.37447	0.169297	0.819824
ENSG00000069275	5540.21	-0.776452	0.509909	-1.52273	0.127827	0.819824
ENSG00000117280	189.049	0.453412	0.439709	1.03116	0.302463	0.823463
ENSG00000133065	1532.65	0.288667	0.429181	0.672599	0.501202	0.86174
ENSG00000174502	71.6318	-0.13887	0.810309	-0.171379	0.863926	0.969517
ENSG00000266028	810.916	-0.0390702	0.348234	-0.112195	0.910669	0.975951
ENSG00000263528	147.38	0.715776	0.593835	1.20534	0.228071	0.819824
ENSG00000266094	409.356	0.408205	0.780959	0.522697	0.601185	0.893523
ENSG00000143486	573.758	-0.587501	0.419893	-1.39917	0.161763	0.819824
ENSG00000143479	288.08	0.345155	0.441308	0.782118	0.434145	0.847603
ENSG00000162889	2809.81	0.38502	0.405038	0.950579	0.341818	0.82529
ENSG00000182795	147.318	-0.39318	0.765505	-0.513621	0.607517	0.894761
ENSG00000123836	587.181	-0.384223	0.529635	-0.725449	0.468176	0.85139
ENSG00000180667	446.941	-0.547028	0.564058	-0.969808	0.332142	0.825034
ENSG00000196352	695.624	0.433706	0.3895	1.11349	0.265497	0.819824
ENSG00000117335	2813.1	0.355502	0.381209	0.932564	0.351045	0.82696
ENSG00000174059	54.4347	-1.79715	0.967497	-1.85752	0.0632368	0.819824
ENSG00000076356	3331.83	0.515031	0.531854	0.968369	0.33286	0.825091
ENSG00000008118	33.2949	-0.055408	0.824844	-0.0671738	0.946443	0.986658
ENSG00000196878	31.6528	-0.0177417	0.767054	-0.0231296	0.981547	0.996775
ENSG00000123689	107.266	1.36171	0.634361	2.14659	0.031826	0.819824
ENSG00000162757	55.8892	-0.132104	0.535639	-0.246628	0.805196	0.956241
ENSG00000117595	389.766	-0.138994	0.431652	-0.322004	0.747449	0.939115
ENSG00000117597	355.159	0.0210996	0.378105	0.0558034	0.955498	0.989286
ENSG00000143469	67.1925	-1.10127	0.61014	-1.80494	0.071084	0.819824
ENSG00000082497	50.8467	-0.236629	0.687284	-0.344297	0.730623	0.933497
ENSG00000054392	186.371	0.20007	0.405423	0.493483	0.621671	0.899407
ENSG00000143473	16.5525	-0.492003	0.855232	-0.575286	0.565098	0.883209
ENSG00000117625	747.044	-0.421506	0.551974	-0.763633	0.445086	0.84868
ENSG00000082512	191.906	-0.674182	0.540878	-1.24646	0.212596	0.819824
ENSG00000170385	748.554	0.516897	0.461827	1.11924	0.263037	0.819824
ENSG00000117650	71.3893	-0.582634	0.647616	-0.89966	0.368301	0.828972
ENSG00000123684	1928.29	-0.503335	0.482784	-1.04257	0.297149	0.823463
ENSG00000143493	422.871	-0.458021	0.413829	-1.10679	0.268386	0.819824
ENSG00000143476	125.663	-1.19585	0.573155	-2.08643	0.0369399	0.819824
ENSG00000066027	1349.12	0.327275	0.388017	0.843455	0.398974	0.83777
ENSG00000065600	245.446	0.351385	0.403266	0.871349	0.383564	0.832552
ENSG00000117691	96.9167	-0.154481	0.52197	-0.295957	0.767263	0.944393
ENSG00000162772	1064.06	0.758796	0.485593	1.56262	0.118143	0.819824
ENSG00000117697	541.773	-0.0662438	0.379751	-0.17444	0.86152	0.968977
ENSG00000203705	167.544	0.106173	0.420161	0.252696	0.800503	0.955225
ENSG00000162769	606.62	0.460245	0.394032	1.16804	0.24279	0.819824
ENSG00000143494	130.409	-0.656039	0.440756	-1.48844	0.136634	0.819824
ENSG00000174606	529.966	-0.35995	0.373572	-0.963535	0.335279	0.825122
ENSG00000136643	768.682	-0.471141	0.483693	-0.974049	0.330032	0.824602
ENSG00000117707	2566.7	-0.589278	0.498353	-1.18245	0.237027	0.819824
ENSG00000143499	875.891	0.0700681	0.375339	0.186679	0.851912	0.968694
ENSG00000152104	3376.36	0.411075	0.412065	0.997596	0.318475	0.823463
ENSG00000117724	877.696	-0.886299	0.572343	-1.54855	0.121491	0.819824
ENSG00000136636	1100.26	0.280915	0.389719	0.720815	0.471024	0.851775
ENSG00000042781	112.216	0.0131276	0.745322	0.0176134	0.985947	0.997757
ENSG00000196482	769.463	-0.205271	0.734238	-0.27957	0.779807	0.949803
ENSG00000092978	495.589	-0.257099	0.40711	-0.631522	0.527699	0.871669
ENSG00000162814	34.0622	-0.716537	0.681429	-1.05152	0.29302	0.823463
ENSG00000067533	441.212	-0.269935	0.366661	-0.736196	0.461611	0.850386
ENSG00000092969	3351.59	-0.514201	0.499375	-1.02969	0.303156	0.823463
ENSG00000143353	285.512	-0.967634	0.583847	-1.65734	0.0974505	0.819824
ENSG00000215817	63.0533	0.635025	0.69137	0.918503	0.358356	0.827514
ENSG00000196660	31.6828	-1.64595	0.847627	-1.94183	0.0521578	0.819824
ENSG00000136628	2785.6	-0.069102	0.374994	-0.184275	0.853798	0.968694
ENSG00000162813	510.477	0.735996	0.444558	1.65557	0.0978096	0.819824
ENSG00000067704	1532.01	-0.571985	0.452344	-1.26449	0.206053	0.819824
ENSG00000118873	1230.51	-0.418769	0.390111	-1.07346	0.283064	0.819824
ENSG00000116141	395.054	0.242961	0.443813	0.547441	0.584076	0.887296
ENSG00000162817	230	0.0816767	0.666285	0.122585	0.902435	0.975426
ENSG00000117791	314.446	0.39873	0.422303	0.94418	0.345078	0.825975
ENSG00000186205	84.6673	-0.415345	0.626055	-0.663431	0.507054	0.864069
ENSG00000136630	34.4878	0.865243	0.782751	1.10539	0.268992	0.819824
ENSG00000143507	192.124	-0.163251	0.503614	-0.32416	0.745817	0.939115
ENSG00000143498	106.026	0.0700837	0.491012	0.142733	0.886501	0.973739
ENSG00000154305	1219.16	-0.539676	0.435045	-1.24051	0.214788	0.819824
ENSG00000186063	487.236	-0.539793	0.383726	-1.40671	0.159512	0.819824
ENSG00000162819	544.098	-0.108067	0.38979	-0.277245	0.781592	0.950284
ENSG00000154309	252.549	-0.451419	0.456753	-0.988324	0.322994	0.823849
ENSG00000143502	93.3865	-0.67673	0.507022	-1.33471	0.18197	0.819824
ENSG00000162909	2973.66	0.4375	0.428427	1.02118	0.30717	0.823463
ENSG00000143514	1335.86	-0.580931	0.494481	-1.17483	0.240063	0.819824
ENSG00000143756	574.154	-0.590842	0.474881	-1.24419	0.21343	0.819824
ENSG00000143753	633.189	0.29786	0.42307	0.704045	0.481405	0.856347
ENSG00000143748	413.63	-0.336663	0.373694	-0.900904	0.36764	0.828628
ENSG00000143771	688.678	0.128461	0.367534	0.349523	0.726697	0.931449
ENSG00000162923	2796.11	0.076428	0.346736	0.220421	0.825543	0.962127
ENSG00000143786	44.2411	0.248463	0.615346	0.403778	0.686376	0.920627
ENSG00000185842	604.107	-0.609896	0.547683	-1.11359	0.265454	0.819824
ENSG00000143815	1103.66	-0.285424	0.419126	-0.680999	0.495872	0.859978
ENSG00000154380	7981.66	0.681149	0.440973	1.54465	0.122431	0.819824
ENSG00000143742	2072.66	-0.31608	0.386234	-0.818364	0.41315	0.841332
ENSG00000143819	678.436	-0.0725845	0.412535	-0.175947	0.860335	0.968706
ENSG00000196187	1479.01	0.208534	0.401849	0.518936	0.603805	0.893949
ENSG00000143811	250.64	0.264436	0.457148	0.578448	0.562962	0.882503
ENSG00000143768	162.498	0.898158	0.649372	1.38312	0.166629	0.819824
ENSG00000143751	522.147	0.279802	0.365582	0.765359	0.444058	0.848142
ENSG00000163041	3138.97	-0.829588	0.504467	-1.64448	0.100076	0.819824
ENSG00000182827	915.972	0.513598	0.360004	1.42665	0.153682	0.819824
ENSG00000185155	58.8609	0.507057	0.554878	0.913816	0.360814	0.827514
ENSG00000183814	258.669	-0.143743	0.528107	-0.272186	0.785479	0.951257
ENSG00000143799	1910.98	-0.580331	0.392254	-1.47948	0.139012	0.819824
ENSG00000203685	79.8662	-0.0208926	0.777544	-0.02687	0.978563	0.995418
ENSG00000143772	248.801	0.730495	0.70998	1.02889	0.30353	0.823463
ENSG00000143801	59.9592	0.774644	0.658132	1.17703	0.239182	0.819824
ENSG00000163050	11.9176	0.92038	0.957985	0.960746	0.33668	0.825122
ENSG00000143776	1196.09	-0.202964	0.367565	-0.552186	0.580821	0.88611
ENSG00000181450	450.374	-0.700526	0.539355	-1.29882	0.194005	0.819824
ENSG00000143740	501.05	0.118652	0.369967	0.32071	0.74843	0.939384
ENSG00000081692	253.96	0.92413	0.507903	1.8195	0.0688353	0.819824
ENSG00000143816	59.469	0.786065	0.783978	1.00266	0.316024	0.823463
ENSG00000143761	4401.04	-0.381429	0.416178	-0.916504	0.359403	0.827514
ENSG00000143793	286.305	1.21801	0.552855	2.20314	0.0275851	0.819824
ENSG00000162910	257.863	0.223209	0.421922	0.529029	0.596785	0.89222
ENSG00000143774	1414.78	0.485909	0.44558	1.09051	0.275489	0.819824
ENSG00000198835	34.8167	1.48552	0.885634	1.67735	0.0934742	0.819824
ENSG00000181873	429.645	0.89973	0.506751	1.77549	0.0758177	0.819824
ENSG00000154358	9003.76	0.716741	0.451832	1.5863	0.112672	0.819824
ENSG00000154370	753.863	0.88116	0.49103	1.79451	0.0727315	0.819824
ENSG00000162931	249.94	-0.00807075	0.40949	-0.0197093	0.984275	0.997144
ENSG00000168148	18.2537	0.59656	0.863342	0.690989	0.489572	0.858933
ENSG00000181218	215.078	0.487665	0.435171	1.12063	0.262446	0.819824
ENSG00000196890	67.2963	-1.36849	0.607782	-2.25161	0.0243471	0.819824
ENSG00000168159	2004.48	0.707606	0.47489	1.49004	0.136213	0.819824
ENSG00000116574	1606.5	-0.136284	0.346405	-0.393424	0.694006	0.922724
ENSG00000168118	580.53	-0.886879	0.473507	-1.873	0.0610683	0.819824
ENSG00000154429	315.294	0.642754	0.439093	1.46382	0.143243	0.819824
ENSG00000143632	1900.77	0.557383	0.698803	0.797625	0.425088	0.844576
ENSG00000069248	1209.66	-0.139106	0.361202	-0.385121	0.700148	0.92371
ENSG00000135776	681.096	0.811268	0.481505	1.68486	0.0920157	0.819824
ENSG00000135801	373.41	-0.576665	0.446842	-1.29054	0.196865	0.819824
ENSG00000135763	492.986	0.000943636	0.386639	0.00244061	0.998053	0.999921
ENSG00000143641	2245.79	0.176946	0.43456	0.407186	0.683872	0.919973
ENSG00000177614	170.328	0.221922	0.448495	0.494815	0.620731	0.899169
ENSG00000135775	454.041	-0.56525	0.458472	-1.2329	0.217613	0.819824
ENSG00000135744	273.554	-1.09672	0.513145	-2.13725	0.0325776	0.819824
ENSG00000119280	2300.88	0.0325883	0.378051	0.0862009	0.931307	0.982221
ENSG00000143643	213.669	-0.26357	0.416182	-0.633305	0.526535	0.871335
ENSG00000173409	139.41	-0.515376	0.559447	-0.921224	0.356933	0.827514
ENSG00000182118	170.624	0.385413	0.506242	0.761322	0.446464	0.848713
ENSG00000143633	105.793	-0.389139	0.477041	-0.815736	0.414651	0.841502
ENSG00000116906	704.419	-0.53053	0.461247	-1.15021	0.250058	0.819824
ENSG00000116903	317.17	-0.233753	0.386709	-0.604468	0.545532	0.876937
ENSG00000010072	210.526	-0.0750302	0.416937	-0.179956	0.857187	0.968694
ENSG00000135766	731.856	0.693425	0.450853	1.53803	0.124041	0.819824
ENSG00000116918	311.652	-0.154104	0.401573	-0.38375	0.701164	0.92371
ENSG00000162946	130.293	-0.300209	0.440374	-0.681713	0.495421	0.859978
ENSG00000116991	7470.19	0.0571245	0.362486	0.157591	0.874779	0.970593
ENSG00000212916	106.345	-0.21643	0.479255	-0.451597	0.65156	0.91029
ENSG00000135778	642.276	-0.179404	0.40514	-0.442819	0.657897	0.91154
ENSG00000135749	507.626	-0.64043	0.400585	-1.59874	0.109879	0.819824
ENSG00000143674	209.15	0.287551	0.497369	0.578145	0.563166	0.88263
ENSG00000135750	158.867	0.735899	0.570725	1.28941	0.197255	0.819824
ENSG00000183780	25.6433	-0.194336	0.868234	-0.223829	0.822891	0.961206
ENSG00000168275	101.124	0.272204	0.461809	0.589429	0.555574	0.879053
ENSG00000059588	801.612	0.217933	0.417493	0.522005	0.601667	0.893523
ENSG00000168264	2129.29	0.552789	0.367691	1.50341	0.132734	0.819824
ENSG00000173726	2702.09	-0.491501	0.368727	-1.33297	0.182542	0.819824
ENSG00000188739	37.1846	1.13628	0.785646	1.4463	0.148092	0.819824
ENSG00000054267	1486.36	0.489431	0.416381	1.17544	0.239818	0.819824
ENSG00000152904	204.04	0.0736522	0.424548	0.173484	0.862271	0.968977
ENSG00000285053	33.8243	0.664859	0.742504	0.895429	0.370558	0.830203
ENSG00000284770	126.958	0.815134	0.593187	1.37416	0.169392	0.819824
ENSG00000162885	514.379	0.548217	0.442128	1.23995	0.214994	0.819824
ENSG00000168243	60.9706	0.373732	0.767995	0.486634	0.626518	0.900544
ENSG00000143669	778.256	-1.01973	0.525862	-1.93916	0.0524822	0.819824
ENSG00000116962	2034.1	-0.0703969	0.382186	-0.184195	0.85386	0.968694
ENSG00000077585	94.7207	-0.463891	0.514327	-0.901939	0.36709	0.828628
ENSG00000086619	340.667	0.593639	0.492409	1.20558	0.227979	0.819824
ENSG00000186197	159.877	0.267143	0.62359	0.428395	0.668364	0.914915
ENSG00000116977	537.586	-0.867706	0.440329	-1.97059	0.048771	0.819824
ENSG00000119285	1283.78	-0.57075	0.414542	-1.37682	0.168568	0.819824
ENSG00000077522	5819.12	0.638887	0.702247	0.909775	0.362941	0.827886
ENSG00000116984	2294.83	-0.0612983	0.392045	-0.156355	0.875753	0.970593
ENSG00000198626	7425.7	0.311068	0.80772	0.385118	0.70015	0.92371
ENSG00000133019	57.7058	-2.5678	0.736624	-3.4859	0.000490493	0.592548
ENSG00000155816	34.0904	-0.285227	0.662306	-0.430658	0.666717	0.914495
ENSG00000180875	172.928	0.10436	0.56838	0.183609	0.85432	0.968694
ENSG00000182901	13.4435	-0.118507	0.946502	-0.125205	0.900361	0.97529
ENSG00000091483	1176.21	-0.376504	0.499927	-0.753119	0.451378	0.848713
ENSG00000054277	38.2786	-0.267459	0.671462	-0.398323	0.690392	0.921509
ENSG00000203668	604.81	-0.809933	0.543051	-1.49145	0.135843	0.819824
ENSG00000174371	70.8465	-0.853144	0.548179	-1.55632	0.119631	0.819824
ENSG00000143702	1863.31	-0.244968	0.431675	-0.567481	0.570387	0.884566
ENSG00000054282	406.036	-0.176509	0.421607	-0.418658	0.675466	0.917522
ENSG00000117020	1050.84	-0.264138	0.381066	-0.693157	0.488211	0.858933
ENSG00000179456	516.343	-0.174541	0.456582	-0.382278	0.702255	0.923998
ENSG00000035687	590.76	0.0865857	0.372391	0.232513	0.81614	0.959605
ENSG00000179397	29.441	-0.697485	0.85585	-0.814961	0.415095	0.841502
ENSG00000121644	1337.03	-0.230532	0.356615	-0.646445	0.517991	0.86814
ENSG00000203667	67.5545	-0.043698	0.609009	-0.0717526	0.942799	0.986321
ENSG00000153187	6536.72	0.0161824	0.334174	0.048425	0.961378	0.991663
ENSG00000203666	293.516	0.154698	0.409423	0.377844	0.705546	0.925298
ENSG00000162849	7347.43	-0.00778315	0.43048	-0.0180801	0.985575	0.997668
ENSG00000185420	268.296	0.0208708	0.376384	0.0554507	0.955779	0.98944
ENSG00000162851	237.514	0.631106	0.442843	1.42512	0.154122	0.819824
ENSG00000162852	610.956	-0.402333	0.421844	-0.95375	0.34021	0.825122
ENSG00000143653	564.186	0.00482886	0.352276	0.0137076	0.989063	0.998534
ENSG00000153207	1643.93	-0.129187	0.360147	-0.358707	0.719814	0.929848
ENSG00000197472	41.0002	0.206769	0.672917	0.307273	0.758636	0.943669
ENSG00000277462	110.825	-0.553036	0.484579	-1.14127	0.253757	0.819824
ENSG00000188295	186.182	0.50794	0.469349	1.08222	0.279154	0.819824
ENSG00000196418	3098.88	-0.813154	0.520612	-1.56192	0.118307	0.819824
ENSG00000162714	1641.34	0.550657	0.423243	1.30104	0.193244	0.819824
ENSG00000162722	168.718	1.59115	0.683702	2.32726	0.0199514	0.819824
ENSG00000175137	882.399	0.392696	0.433354	0.906179	0.364841	0.827886
ENSG00000171161	715.894	0.199151	0.354989	0.561006	0.574794	0.88578
ENSG00000171163	485.367	0.463727	0.398256	1.16439	0.244264	0.819824
ENSG00000185220	84.1019	-0.644692	0.55833	-1.15468	0.248222	0.819824
ENSG00000184731	392.467	0.871909	0.567425	1.53661	0.12439	0.819824
ENSG00000035115	815.509	-0.152767	0.419999	-0.363731	0.716059	0.928764
ENSG00000143727	947.343	-0.552175	0.463552	-1.19118	0.233582	0.819824
ENSG00000189292	57.6506	1.01196	0.676791	1.49523	0.134855	0.819824
ENSG00000151353	273.811	-0.399371	0.402337	-0.992628	0.320891	0.823463
ENSG00000172554	38.0909	0.900665	0.792905	1.13591	0.255996	0.819824
ENSG00000130508	6703.2	-0.230928	0.382599	-0.603578	0.546124	0.877287
ENSG00000032389	270.421	-0.284944	0.378845	-0.752138	0.451968	0.848713
ENSG00000171853	1071.79	0.372863	0.375465	0.993069	0.320676	0.823463
ENSG00000182551	477.175	0.073552	0.375106	0.196083	0.844545	0.967056
ENSG00000171865	600.102	-0.065404	0.37138	-0.176111	0.860207	0.968694
ENSG00000171863	6494.66	-0.619962	0.458818	-1.35122	0.176626	0.819824
ENSG00000118004	41.6602	0.534469	0.621021	0.86063	0.389442	0.835353
ENSG00000176887	1235.98	1.33999	0.396223	3.38191	0.000719826	0.625264
ENSG00000151692	305.199	-0.474803	0.458071	-1.03653	0.299957	0.823463
ENSG00000115738	2955.5	-0.952984	0.637359	-1.49521	0.13486	0.819824
ENSG00000134313	3194.32	-0.448686	0.495648	-0.905252	0.365332	0.827886
ENSG00000143797	579.022	-0.479371	0.488051	-0.982213	0.325995	0.824041
ENSG00000151693	1551.64	0.403014	0.398175	1.01215	0.311465	0.823463
ENSG00000119185	421.049	0.437593	0.392281	1.11551	0.264632	0.819824
ENSG00000119203	553.322	-0.388465	0.442996	-0.876906	0.380538	0.830883
ENSG00000134330	441.142	0.133156	0.381811	0.348748	0.727279	0.93177
ENSG00000151694	1026.81	0.0541537	0.352402	0.15367	0.87787	0.971002
ENSG00000134308	4252.72	-0.293634	0.354518	-0.828263	0.407521	0.839772
ENSG00000115750	330.807	-0.426084	0.425456	-1.00148	0.316597	0.823463
ENSG00000134317	118.144	-0.689345	0.577164	-1.19437	0.232335	0.819824
ENSG00000172059	400.497	0.206405	0.403042	0.512118	0.608569	0.895131
ENSG00000171848	223.691	-0.525019	0.460688	-1.13964	0.254435	0.819824
ENSG00000115756	191.806	-0.259994	0.431899	-0.601979	0.547188	0.877436
ENSG00000115758	3444.21	-0.381997	0.335294	-1.13929	0.254583	0.819824
ENSG00000115761	338.147	-0.62261	0.485525	-1.28234	0.199722	0.819824
ENSG00000143882	52.8663	-0.722452	0.586925	-1.23091	0.218356	0.819824
ENSG00000143870	3408.68	-0.351807	0.379517	-0.926984	0.353935	0.82696
ENSG00000162975	49.1718	0.267857	0.701472	0.38185	0.702573	0.924091
ENSG00000162976	103.183	0.5975	0.606239	0.985585	0.324337	0.824041
ENSG00000134318	1751.86	0.528006	0.369679	1.42828	0.153211	0.819824
ENSG00000169016	376.296	-0.128121	0.403651	-0.317405	0.750936	0.940493
ENSG00000196208	1172.02	-0.198406	0.396016	-0.501004	0.616368	0.896832
ENSG00000134324	506.508	-0.234108	0.555734	-0.42126	0.673565	0.917012
ENSG00000071575	584.982	-0.227339	0.432557	-0.525569	0.599188	0.89288
ENSG00000162981	144.987	-0.389904	0.805321	-0.484159	0.628273	0.900843
ENSG00000151779	1629.73	-0.436599	0.458341	-0.952563	0.340811	0.825122
ENSG00000079785	1552.04	0.0564134	0.424422	0.132918	0.894258	0.974285
ENSG00000134323	424.661	-0.218991	0.50905	-0.430196	0.667053	0.914518
ENSG00000163032	52.4337	-0.600256	0.686953	-0.873794	0.38223	0.831902
ENSG00000163029	650.871	-0.325212	0.46202	-0.703892	0.4815	0.856347
ENSG00000178295	330.183	-0.448507	0.452719	-0.990698	0.321833	0.823849
ENSG00000170745	46.4303	-0.711008	0.707751	-1.0046	0.315088	0.823463
ENSG00000240857	235.478	0.0892322	0.387962	0.230002	0.81809	0.960518
ENSG00000143867	95.4409	-1.08443	0.733186	-1.47907	0.139122	0.819824
ENSG00000183891	75.9174	0.159797	0.576039	0.277407	0.781467	0.950284
ENSG00000118965	388.882	-0.713017	0.495731	-1.43831	0.150345	0.819824
ENSG00000132031	157.666	1.23509	0.545878	2.26257	0.0236624	0.819824
ENSG00000068697	2358.31	-0.899494	0.52961	-1.69841	0.089431	0.819824
ENSG00000115884	632.022	0.532025	0.529061	1.0056	0.314607	0.823463
ENSG00000055917	2929.77	-0.620758	0.520126	-1.19348	0.232683	0.819824
ENSG00000143878	3074.17	1.36566	0.613602	2.22565	0.026038	0.819824
ENSG00000118960	471.277	0.490641	0.516208	0.950471	0.341873	0.82529
ENSG00000143869	398.557	0.436209	0.56073	0.777931	0.43661	0.847911
ENSG00000118961	341.819	-0.421216	0.444755	-0.947075	0.343601	0.82566
ENSG00000084674	5640.08	-1.99241	0.550096	-3.62192	0.00029242	0.512649
ENSG00000119771	245.964	0.35025	0.492357	0.711373	0.476853	0.854474
ENSG00000119778	894.901	-0.333746	0.434202	-0.768644	0.442105	0.847911
ENSG00000173960	1024.6	1.62117	0.623947	2.59826	0.00936987	0.819824
ENSG00000205639	25.7386	0.727298	0.724751	1.00351	0.315612	0.823463
ENSG00000163026	188.531	-0.926729	0.508603	-1.82211	0.0684386	0.819824
ENSG00000119782	52.9497	-0.970584	0.643317	-1.50872	0.131371	0.819824
ENSG00000115128	417.624	-0.869282	0.609009	-1.42737	0.153473	0.819824
ENSG00000219626	111.3	0.296946	0.442501	0.671064	0.50218	0.862101
ENSG00000115129	441.607	0.544121	0.411135	1.32346	0.185682	0.819824
ENSG00000176732	22.1884	0.0234174	0.74067	0.0316165	0.974778	0.994821
ENSG00000198399	863.824	-0.220405	0.426722	-0.516508	0.6055	0.894357
ENSG00000084676	1368.14	-0.484678	0.547899	-0.884612	0.376366	0.830203
ENSG00000184924	108.984	-0.738984	0.518525	-1.42517	0.154109	0.819824
ENSG00000138092	203.119	-0.730613	0.425427	-1.71736	0.085913	0.819824
ENSG00000138031	259.61	0.368358	0.542164	0.679422	0.496871	0.859978
ENSG00000115137	149.758	-0.0585541	0.501677	-0.116717	0.907085	0.975794
ENSG00000084710	372.108	0.215917	0.419779	0.514358	0.607001	0.894357
ENSG00000119772	3312.5	0.19767	0.347793	0.568355	0.569794	0.884419
ENSG00000138101	150.855	-0.514965	0.511923	-1.00594	0.314444	0.823463
ENSG00000143970	1345.82	-0.456952	0.467334	-0.977785	0.32818	0.824328
ENSG00000084731	527.079	0.142668	0.438681	0.325221	0.745014	0.939055
ENSG00000084733	2413.64	0.631041	0.444199	1.42062	0.155426	0.819824
ENSG00000157833	219.929	0.553123	0.484465	1.14172	0.253571	0.819824
ENSG00000084754	2380.96	-0.407211	0.429375	-0.948381	0.342936	0.82566
ENSG00000138029	1485.85	-0.390438	0.451297	-0.865145	0.386959	0.832833
ENSG00000173567	25.0887	0.780675	0.716476	1.0896	0.275888	0.819824
ENSG00000138018	1438.74	-0.294353	0.421098	-0.699012	0.484545	0.858156
ENSG00000171303	266.769	0.80896	0.550683	1.46901	0.14183	0.819824
ENSG00000213699	1009.27	0.203381	0.399681	0.508858	0.610852	0.895588
ENSG00000115163	69.3585	-0.150134	0.67409	-0.22272	0.823753	0.961206
ENSG00000157851	128.395	-0.0663691	0.627773	-0.105721	0.915803	0.97682
ENSG00000084764	339.055	-0.332413	0.441553	-0.752828	0.451554	0.848713
ENSG00000119777	1264.3	-0.228164	0.362559	-0.629315	0.529143	0.87206
ENSG00000084693	794.159	-0.43762	0.377596	-1.15897	0.24647	0.819824
ENSG00000228474	430.462	-0.495831	0.4297	-1.1539	0.248541	0.819824
ENSG00000138080	166.968	1.09258	0.512052	2.13372	0.0328654	0.819824
ENSG00000138030	22.4459	0.70039	0.87204	0.803163	0.421881	0.843878
ENSG00000143994	35.1703	0.342875	0.619334	0.553619	0.57984	0.885979
ENSG00000138073	978.268	0.0985628	0.372715	0.264445	0.791437	0.95297
ENSG00000138074	1007.1	-0.0090582	0.345691	-0.0262032	0.979095	0.995564
ENSG00000138085	687.461	-0.894079	0.498683	-1.79288	0.0729921	0.819824
ENSG00000084774	2036.62	0.32989	0.452114	0.729661	0.465598	0.851037
ENSG00000115194	343.002	0.209614	0.666704	0.314403	0.753215	0.941815
ENSG00000163793	68.1201	0.875977	0.792212	1.10573	0.268841	0.819824
ENSG00000138100	388.367	0.471731	0.66047	0.714235	0.475082	0.853686
ENSG00000163794	25.5864	0.656745	0.680273	0.965415	0.334337	0.825122
ENSG00000115204	368.819	0.0335913	0.39968	0.0840454	0.93302	0.983067
ENSG00000115207	823.083	-0.721376	0.430524	-1.67558	0.0938206	0.819824
ENSG00000115211	485.53	-0.00211059	0.376896	-0.00559993	0.995532	0.999921
ENSG00000115234	1458.85	0.511165	0.430797	1.18656	0.235403	0.819824
ENSG00000163795	426.945	0.196075	0.382947	0.512017	0.608639	0.895131
ENSG00000115241	958.792	0.0307504	0.372031	0.0826555	0.934125	0.983345
ENSG00000115216	1732.08	-0.391891	0.395438	-0.991031	0.321671	0.823849
ENSG00000157992	87.23	0.905788	0.677386	1.33718	0.181163	0.819824
ENSG00000138002	566.36	0.0372338	0.360401	0.103312	0.917715	0.977962
ENSG00000115226	203.896	0.474993	0.437154	1.08656	0.277233	0.819824
ENSG00000221843	79.8768	-0.239783	0.520518	-0.460663	0.645041	0.907497
ENSG00000243943	215.896	-0.550619	0.39929	-1.379	0.167896	0.819824
ENSG00000176714	59.4798	-1.1984	0.648831	-1.84702	0.0647449	0.819824
ENSG00000198522	348.192	-0.397452	0.439185	-0.904977	0.365478	0.827965
ENSG00000119760	778.45	0.0117109	0.361527	0.0323928	0.974159	0.994711
ENSG00000163798	326.971	0.234211	0.371793	0.629949	0.528728	0.871845
ENSG00000243147	254.447	0.0316855	0.406051	0.0780334	0.937801	0.984539
ENSG00000171174	54.8587	-0.562686	0.581427	-0.967768	0.33316	0.825122
ENSG00000158019	228.005	-0.749902	0.527068	-1.42278	0.1548	0.819824
ENSG00000075426	1606.14	0.84618	0.504689	1.67664	0.0936137	0.819824
ENSG00000213639	3982.26	-0.460918	0.44241	-1.04183	0.297489	0.823463
ENSG00000163806	47.2539	0.450832	0.571497	0.788861	0.430193	0.846599
ENSG00000171103	177.099	-0.529807	0.428434	-1.23661	0.216232	0.819824
ENSG00000163811	1063.02	-0.278414	0.435644	-0.639086	0.522767	0.869872
ENSG00000179270	97.0659	0.424426	0.751871	0.564493	0.572419	0.884566
ENSG00000115295	329.16	-0.156027	0.474989	-0.328485	0.742545	0.937507
ENSG00000171094	47.9953	-0.0556807	0.980701	-0.0567764	0.954723	0.989139
ENSG00000119801	1151.42	-0.294783	0.46185	-0.638265	0.523301	0.870005
ENSG00000213626	4441.5	-0.0327843	0.487619	-0.0672333	0.946396	0.986658
ENSG00000172954	596.548	-0.300413	0.493412	-0.608849	0.542625	0.876765
ENSG00000162949	82.3716	0.406258	0.647784	0.627151	0.53056	0.872918
ENSG00000158089	36.528	-0.18491	0.744552	-0.24835	0.803864	0.956021
ENSG00000214711	20.9576	-0.187555	0.777919	-0.241099	0.809479	0.957731
ENSG00000013016	676.633	0.340071	0.472717	0.719396	0.471897	0.852686
ENSG00000158125	130.18	-0.776505	0.442838	-1.75348	0.0795204	0.819824
ENSG00000162959	162.714	1.16165	0.53116	2.18701	0.0287416	0.819824
ENSG00000162961	344.742	-0.0596334	0.389038	-0.153284	0.878174	0.971094
ENSG00000021574	589.802	-0.12864	0.366351	-0.351138	0.725485	0.931311
ENSG00000152683	774.674	-0.281879	0.394891	-0.713815	0.475341	0.853712
ENSG00000091106	40.6995	-0.569395	0.885786	-0.642813	0.520345	0.869151
ENSG00000119820	1451.72	0.907618	0.469996	1.93112	0.0534683	0.819824
ENSG00000115760	5299.63	-0.655511	0.48065	-1.3638	0.17263	0.819824
ENSG00000018699	359.118	0.106117	0.38787	0.273589	0.784401	0.951159
ENSG00000049323	7699.2	0.26948	0.387235	0.695908	0.486486	0.858579
ENSG00000152689	175.873	-0.379413	0.492671	-0.770115	0.441232	0.847911
ENSG00000119812	326.876	-0.202966	0.414791	-0.489321	0.624615	0.900238
ENSG00000150938	4565.5	0.988916	0.491159	2.01343	0.0440691	0.819824
ENSG00000171055	643.061	-0.348377	0.441502	-0.789072	0.43007	0.846599
ENSG00000115808	1613.97	-0.371265	0.570119	-0.651206	0.514914	0.868093
ENSG00000008869	986.659	-0.604827	0.475324	-1.27245	0.203212	0.819824
ENSG00000152133	148.503	-0.479926	0.546047	-0.87891	0.37945	0.830831
ENSG00000055332	1415.34	1.21838	0.56706	2.1486	0.0316662	0.819824
ENSG00000218739	366.88	1.38627	0.658771	2.10432	0.0353503	0.819824
ENSG00000115816	738.758	-0.478998	0.514236	-0.931476	0.351608	0.82696
ENSG00000003509	276.254	0.017613	0.423674	0.041572	0.96684	0.992845
ENSG00000115825	1175.35	-0.750645	0.496127	-1.51301	0.130278	0.819824
ENSG00000163171	1617.47	0.30228	0.449273	0.67282	0.501062	0.86174
ENSG00000115841	93.7706	-0.577046	0.607859	-0.949309	0.342464	0.82529
ENSG00000138061	29.666	0.480774	0.828565	0.580249	0.561747	0.882349
ENSG00000119787	966.256	-0.061959	0.468345	-0.132293	0.894752	0.974388
ENSG00000143889	1297.79	0.405566	0.368607	1.10027	0.271216	0.819824
ENSG00000143891	289.133	-0.239312	0.413993	-0.578059	0.563224	0.88263
ENSG00000115875	1763.89	0.0788462	0.37538	0.210043	0.833634	0.964521
ENSG00000152147	226.361	1.34001	0.588626	2.2765	0.022816	0.819824
ENSG00000163214	557.643	-0.504898	0.384266	-1.31393	0.188871	0.819824
ENSG00000188010	58.18	-0.562432	0.606228	-0.927756	0.353534	0.82696
ENSG00000214694	27.0813	-0.376007	0.815534	-0.461056	0.644758	0.907497
ENSG00000115904	1666.19	-0.102227	0.383601	-0.266494	0.789859	0.952599
ENSG00000205111	26.339	-0.0782395	0.773463	-0.101155	0.919428	0.97882
ENSG00000011566	1263.23	-0.147353	0.412262	-0.357426	0.720773	0.930147
ENSG00000152154	256.868	0.849443	0.416649	2.03875	0.0414751	0.819824
ENSG00000138050	192.292	-0.241951	0.445968	-0.54253	0.587454	0.888103
ENSG00000183023	11090.3	0.310613	0.734378	0.422961	0.672324	0.916627
ENSG00000162878	5041.03	0.905598	0.364393	2.48523	0.0129469	0.819824
ENSG00000143924	1712.78	-0.782918	0.481424	-1.62625	0.103896	0.819824
ENSG00000115944	1018.92	-0.245151	0.385863	-0.635332	0.525212	0.87068
ENSG00000171126	29.887	1.35957	0.766332	1.77413	0.076042	0.819824
ENSG00000057935	842.639	-0.202695	0.372882	-0.543591	0.586723	0.888103
ENSG00000162881	68.0163	-0.00360929	0.663352	-0.00544099	0.995659	0.999921
ENSG00000162882	136.616	-0.330927	0.55631	-0.59486	0.551937	0.87871
ENSG00000152518	1312.8	-0.576975	0.438556	-1.31563	0.1883	0.819824
ENSG00000115970	711.407	-0.499944	0.411977	-1.21352	0.224929	0.819824
ENSG00000152527	101.647	0.583651	0.608313	0.959458	0.337328	0.825122
ENSG00000138036	227.672	-0.437591	0.470322	-0.930407	0.35216	0.82696
ENSG00000143921	21.0752	0.722095	0.843497	0.856073	0.391958	0.836597
ENSG00000138095	5111.63	-0.449958	0.434812	-1.03483	0.300747	0.823463
ENSG00000138032	333.475	-0.62343	0.531377	-1.17323	0.240702	0.819824
ENSG00000138079	22.5484	-0.0503007	0.832872	-0.0603943	0.951842	0.988443
ENSG00000138078	1053.66	-0.489215	0.466925	-1.04774	0.29476	0.823463
ENSG00000143919	143.933	-0.438568	0.533292	-0.822378	0.410862	0.840761
ENSG00000068784	346.079	-0.869517	0.534764	-1.62598	0.103953	0.819824
ENSG00000171132	493.555	0.310164	0.540135	0.574233	0.56581	0.883291
ENSG00000116016	1004.25	-0.467137	0.711318	-0.65672	0.511361	0.865537
ENSG00000250565	62.3654	-0.216729	0.556439	-0.389492	0.696912	0.923497
ENSG00000119729	1063.87	-0.238217	0.433727	-0.549233	0.582846	0.887116
ENSG00000151665	141.076	-0.511106	0.609317	-0.838818	0.401571	0.83777
ENSG00000119878	339.63	0.0611918	0.378156	0.161816	0.87145	0.970547
ENSG00000171150	474.093	-0.275621	0.446287	-0.617586	0.536848	0.874724
ENSG00000180398	2542.25	-0.608995	0.466682	-1.30495	0.191911	0.819824
ENSG00000068724	533.85	0.806546	0.501914	1.60694	0.108067	0.819824
ENSG00000143933	5506.37	-0.445329	0.411068	-1.08335	0.278655	0.819824
ENSG00000119888	2661.99	0.530796	0.524458	1.01208	0.311498	0.823463
ENSG00000095002	1170.86	-0.357468	0.445392	-0.80259	0.422212	0.843878
ENSG00000184261	78.737	0.0183575	0.615713	0.029815	0.976215	0.994839
ENSG00000116062	1468.04	-0.0617078	0.356023	-0.173326	0.862396	0.968977
ENSG00000138081	1012.97	-0.198044	0.405383	-0.488536	0.62517	0.900435
ENSG00000170802	448.687	-0.526901	0.526335	-1.00107	0.316791	0.823463
ENSG00000162869	501.343	-0.780071	0.475797	-1.6395	0.101108	0.819824
ENSG00000243244	190.454	0.310256	0.4702	0.65984	0.509357	0.864137
ENSG00000170820	41.0433	-1.00984	0.767344	-1.31601	0.18817	0.819824
ENSG00000179915	133.257	0.420364	0.687237	0.611672	0.540755	0.876476
ENSG00000115239	455.352	-0.901492	0.575387	-1.56676	0.117171	0.819824
ENSG00000143942	31.6933	-0.25517	0.664848	-0.383802	0.701125	0.92371
ENSG00000068912	749.975	-0.113569	0.410652	-0.276557	0.78212	0.950376
ENSG00000119737	58.5688	-0.883628	0.666604	-1.32557	0.184983	0.819824
ENSG00000068878	2885.71	-0.239808	0.381344	-0.62885	0.529448	0.87239
ENSG00000170634	125.501	0.0824272	0.466711	0.176613	0.859813	0.968694
ENSG00000115306	17640.4	-0.0913029	0.401121	-0.22762	0.819942	0.96111
ENSG00000214595	125.125	-0.324971	0.582998	-0.557414	0.577245	0.885979
ENSG00000115310	6611.02	0.690833	0.402909	1.71461	0.0864167	0.819824
ENSG00000162994	242.863	-0.132139	0.445776	-0.296425	0.766906	0.944393
ENSG00000143947	5333.58	0.66213	0.445854	1.48508	0.137522	0.819824
ENSG00000085760	446.369	-0.319935	0.435057	-0.735388	0.462104	0.850386
ENSG00000115355	1388.61	-0.0118708	0.412229	-0.0287967	0.977027	0.994839
ENSG00000163001	369.798	0.234727	0.386094	0.607952	0.543219	0.876765
ENSG00000275052	1436.71	-0.165178	0.364592	-0.453049	0.650513	0.910147
ENSG00000138035	697.131	-0.226593	0.387812	-0.584286	0.559028	0.880235
ENSG00000115380	535.579	-0.525999	0.428879	-1.22645	0.220029	0.819824
ENSG00000055813	164.638	1.28196	0.631842	2.02892	0.0424666	0.819824
ENSG00000028116	328.456	-0.0230141	0.402374	-0.0571958	0.954389	0.989139
ENSG00000115392	238.544	-0.514681	0.4902	-1.04994	0.293745	0.823463
ENSG00000119866	563.282	-0.465712	0.508119	-0.916541	0.359383	0.827514
ENSG00000115421	471.069	-0.318487	0.413627	-0.769987	0.441308	0.847911
ENSG00000162924	250.29	0.343595	0.449817	0.763854	0.444954	0.84868
ENSG00000162927	131.794	-0.350086	0.56124	-0.623771	0.532778	0.873443
ENSG00000162928	1050.7	1.08724	0.516336	2.10568	0.0352318	0.819824
ENSG00000162929	435.167	0.763708	0.524235	1.4568	0.145171	0.819824
ENSG00000237651	15.0173	0.507279	0.878222	0.577621	0.56352	0.882762
ENSG00000115464	4454.32	-0.668807	0.520643	-1.28458	0.198939	0.819824
ENSG00000082898	3298	0.0341774	0.35379	0.0966036	0.923041	0.980006
ENSG00000170264	123.255	0.0420959	0.431813	0.0974864	0.92234	0.979951
ENSG00000115484	1925.35	-0.0427536	0.376925	-0.113427	0.909692	0.975951
ENSG00000173163	199.978	-0.184018	0.443433	-0.414985	0.678153	0.918769
ENSG00000170340	681.371	0.497279	0.401052	1.23994	0.214999	0.819824
ENSG00000186889	36.0215	-0.29006	0.602439	-0.481477	0.630178	0.901955
ENSG00000115504	712.075	-0.463251	0.47898	-0.96716	0.333464	0.825122
ENSG00000115507	63.5135	0.0277827	0.663233	0.0418898	0.966587	0.992845
ENSG00000143951	313.545	0.106917	0.426575	0.25064	0.802092	0.955362
ENSG00000014641	6057.66	-0.251541	0.506308	-0.496814	0.61932	0.898673
ENSG00000169764	3596.1	-0.35479	0.427086	-0.830724	0.40613	0.838214
ENSG00000143952	923.473	-0.110054	0.396826	-0.277337	0.781522	0.950284
ENSG00000197329	314.253	-0.0312901	0.399218	-0.0783784	0.937527	0.984523
ENSG00000119862	602.682	-0.147432	0.394087	-0.37411	0.708323	0.926081
ENSG00000119844	456.839	-0.252696	0.441265	-0.572662	0.566874	0.883575
ENSG00000179833	1128.68	-0.193256	0.389632	-0.495995	0.619898	0.898861
ENSG00000115902	1276.22	-0.191916	0.449236	-0.427205	0.66923	0.915335
ENSG00000011523	639.391	-0.127838	0.371615	-0.344007	0.730841	0.933501
ENSG00000138069	1511.99	-1.01354	0.550483	-1.84119	0.0655942	0.819824
ENSG00000138071	2978.54	-0.551303	0.387341	-1.4233	0.154648	0.819824
ENSG00000198369	855.884	-0.108225	0.39849	-0.271588	0.785938	0.951257
ENSG00000143995	863.426	-0.641975	0.546802	-1.17405	0.240374	0.819824
ENSG00000143971	466.68	-0.626487	0.481045	-1.30235	0.192798	0.819824
ENSG00000197223	157.009	-0.835387	0.536133	-1.55817	0.119192	0.819824
ENSG00000243667	67.3047	0.688008	0.632826	1.0872	0.276949	0.819824
ENSG00000115946	250.143	0.302494	0.383202	0.789386	0.429887	0.846599
ENSG00000221823	644.08	-0.185668	0.357602	-0.519202	0.60362	0.893949
ENSG00000119865	51.6107	-0.343131	0.80246	-0.427599	0.668943	0.91531
ENSG00000204923	38.81	1.18402	0.716711	1.65202	0.0985307	0.819824
ENSG00000169621	170.474	-0.438136	0.494309	-0.886361	0.375423	0.830203
ENSG00000163217	62.1871	0.501712	0.792138	0.633364	0.526496	0.871335
ENSG00000169604	1866.76	-0.348702	0.480467	-0.725757	0.467988	0.85139
ENSG00000198380	4550.67	0.570289	0.412797	1.38152	0.167118	0.819824
ENSG00000169599	225.101	-0.500124	0.455054	-1.09904	0.27175	0.819824
ENSG00000115977	2555.28	0.522374	0.391163	1.33544	0.181733	0.819824
ENSG00000196975	1111.24	-0.0481983	0.529726	-0.0909872	0.927503	0.981629
ENSG00000087338	555.696	0.0785297	0.467548	0.167961	0.866614	0.970163
ENSG00000124380	224.372	0.336183	0.396928	0.846964	0.397015	0.83777
ENSG00000059728	295.863	-0.0682176	0.377651	-0.180637	0.856653	0.968694
ENSG00000244617	38.7946	0.125357	0.681583	0.183921	0.854075	0.968694
ENSG00000169564	277.358	1.35614	0.506918	2.67527	0.00746694	0.819824
ENSG00000115998	153.082	-0.368483	0.420876	-0.875515	0.381293	0.831268
ENSG00000116001	2832.89	-0.903971	0.591917	-1.52719	0.126713	0.819824
ENSG00000116005	1360.98	-0.29649	0.345996	-0.856919	0.39149	0.836597
ENSG00000143977	391.919	-0.555011	0.467215	-1.18791	0.234868	0.819824
ENSG00000035141	554.151	-0.645732	0.419242	-1.54024	0.123503	0.819824
ENSG00000163235	59.6213	0.127822	0.927222	0.137855	0.890355	0.974033
ENSG00000075340	45.8897	-0.702372	0.68739	-1.0218	0.306878	0.823463
ENSG00000144031	28.2088	0.380484	0.739754	0.514339	0.607015	0.894357
ENSG00000144043	589.066	-0.275211	0.371621	-0.740569	0.458955	0.849404
ENSG00000124357	945.041	0.352832	0.434165	0.812667	0.416409	0.841796
ENSG00000124370	142.705	0.415572	0.45944	0.904517	0.365721	0.827965
ENSG00000124383	379.826	-0.270307	0.48356	-0.558995	0.576165	0.885979
ENSG00000124374	432.271	-0.499437	0.481045	-1.03823	0.299161	0.823463
ENSG00000075292	3517.33	-0.178031	0.44274	-0.402111	0.687602	0.921072
ENSG00000135636	2548.71	0.457893	0.539137	0.849306	0.395711	0.83777
ENSG00000003137	108.574	1.62054	0.535063	3.02868	0.00245621	0.698994
ENSG00000144036	3040.95	-0.623216	0.496232	-1.2559	0.209153	0.819824
ENSG00000116096	268.085	0.802089	0.540203	1.48479	0.137599	0.819824
ENSG00000135638	17.2298	0.585674	0.970533	0.603456	0.546206	0.877287
ENSG00000144040	511.778	0.384207	0.438892	0.875401	0.381356	0.831268
ENSG00000135631	973.742	0.381944	0.459375	0.831444	0.405723	0.838214
ENSG00000135632	515.845	0.112804	0.385499	0.292618	0.769814	0.945415
ENSG00000135617	316.097	0.508868	0.424765	1.198	0.230918	0.819824
ENSG00000135624	2487.13	0.390859	0.382804	1.02104	0.307235	0.823463
ENSG00000163013	224.09	0.245993	0.605932	0.405974	0.684762	0.92004
ENSG00000116127	1348.24	-0.785191	0.496036	-1.58293	0.113437	0.819824
ENSG00000144034	127.902	-0.410327	0.476294	-0.861499	0.388964	0.83515
ENSG00000144048	192.982	-0.521547	0.421251	-1.23809	0.215682	0.819824
ENSG00000124356	515.034	-0.177806	0.354005	-0.502269	0.615478	0.896832
ENSG00000163017	102.114	-0.625716	0.516258	-1.21202	0.225504	0.819824
ENSG00000114956	263.67	-0.759313	0.4301	-1.76543	0.077491	0.819824
ENSG00000187605	2067.96	-0.0746788	0.374727	-0.199289	0.842037	0.966795
ENSG00000163170	44.0026	-0.759538	0.696456	-1.09058	0.27546	0.819824
ENSG00000114978	1663.2	-0.559232	0.38463	-1.45395	0.145961	0.819824
ENSG00000065911	3057.81	-0.15905	0.366037	-0.43452	0.663911	0.913126
ENSG00000188687	43.6743	0.326272	0.642482	0.50783	0.611572	0.895708
ENSG00000204843	2436.97	0.45475	0.403977	1.12568	0.260299	0.819824
ENSG00000005448	223.109	-1.06948	0.465567	-2.29715	0.0216101	0.819824
ENSG00000114993	1250.65	0.582655	0.507868	1.14726	0.251275	0.819824
ENSG00000239779	151.373	-0.0583162	0.466865	-0.12491	0.900595	0.97529
ENSG00000115275	1386.33	0.791198	0.456649	1.73262	0.0831636	0.819824
ENSG00000135637	346.656	0.484106	0.491548	0.984861	0.324693	0.824041
ENSG00000115282	320.103	-0.0900474	0.377992	-0.238226	0.811706	0.958509
ENSG00000179528	43.781	0.643224	0.702514	0.915603	0.359875	0.827514
ENSG00000115289	107.573	-0.173655	0.447718	-0.387868	0.698114	0.92371
ENSG00000115307	1170.42	-0.0177365	0.408106	-0.0434605	0.965334	0.992673
ENSG00000115317	313.211	0.710748	0.426613	1.66603	0.0957079	0.819824
ENSG00000115318	255.713	0.276648	0.508703	0.543829	0.586559	0.888103
ENSG00000115325	226.332	1.06002	0.651994	1.62582	0.103989	0.819824
ENSG00000135622	96.6714	0.215501	0.686615	0.313859	0.753628	0.941891
ENSG00000159399	2487.99	0.0200589	0.577636	0.0347258	0.972298	0.994261
ENSG00000115350	211.611	0.511364	0.444956	1.14925	0.250455	0.819824
ENSG00000115353	21.947	-0.498977	0.820634	-0.608038	0.543162	0.876765
ENSG00000115363	49.0183	-0.372283	0.76853	-0.484409	0.628095	0.900843
ENSG00000115364	791.634	-0.291589	0.403312	-0.722986	0.469688	0.85139
ENSG00000005436	417.26	0.145932	0.401678	0.363307	0.716376	0.929003
ENSG00000176204	76.0711	-0.963948	0.681025	-1.41544	0.15694	0.819824
ENSG00000066032	36.3492	-0.85488	0.834231	-1.02475	0.30548	0.823463
ENSG00000162951	122.466	-0.327766	0.542234	-0.604475	0.545528	0.876937
ENSG00000163541	1013.47	-0.554477	0.583947	-0.949533	0.34235	0.82529
ENSG00000115423	31.5648	-1.11365	0.861317	-1.29296	0.196025	0.819824
ENSG00000186854	24.0156	-0.810403	0.858253	-0.944248	0.345043	0.825975
ENSG00000034510	5233.15	0.560457	0.473825	1.18283	0.236875	0.819824
ENSG00000176407	1075.84	0.219147	0.34791	0.629894	0.528764	0.871845
ENSG00000152284	637.841	-0.134236	0.357395	-0.375596	0.707217	0.925876
ENSG00000152291	2035.63	-0.0850988	0.370786	-0.229509	0.818473	0.9607
ENSG00000042445	274.996	-0.242151	0.414497	-0.584205	0.559083	0.880235
ENSG00000115459	293.328	-0.254862	0.37619	-0.677481	0.498101	0.859978
ENSG00000042493	124.172	0.257733	0.571367	0.451082	0.65193	0.910441
ENSG00000168906	3317.46	-0.474637	0.405038	-1.17183	0.241264	0.819824
ENSG00000115486	1129.3	0.223507	0.408351	0.54734	0.584145	0.887296
ENSG00000118640	224.422	0.372935	0.502456	0.742225	0.457951	0.849404
ENSG00000168899	73.6248	0.755995	0.540272	1.39929	0.161727	0.819824
ENSG00000168894	472.14	-0.379301	0.439441	-0.863146	0.388057	0.834228
ENSG00000168890	332.877	0.146103	0.400096	0.365169	0.714985	0.92832
ENSG00000168883	701.483	0.3326	0.374067	0.889144	0.373926	0.830203
ENSG00000168887	696.874	0.172771	0.365756	0.472368	0.636664	0.905023
ENSG00000168878	14.2174	0.0449638	0.931651	0.0482626	0.961507	0.991663
ENSG00000168874	37.1635	-0.378874	0.788234	-0.480663	0.630756	0.902321
ENSG00000115525	738.606	0.150705	0.540107	0.279028	0.780224	0.950042
ENSG00000068654	1978.73	0.163651	0.394154	0.415196	0.677999	0.918714
ENSG00000132300	1815.34	-0.367837	0.455566	-0.807429	0.41942	0.843878
ENSG00000132305	1802.99	-0.361219	0.405108	-0.891661	0.372575	0.830203
ENSG00000132313	276.391	-0.696761	0.512749	-1.35887	0.174187	0.819824
ENSG00000068615	418.907	-0.169026	0.586869	-0.288013	0.773337	0.94737
ENSG00000115548	1601.18	-0.597658	0.497501	-1.20132	0.229627	0.819824
ENSG00000115561	541.802	-0.227568	0.355372	-0.640366	0.521934	0.869717
ENSG00000249884	15.2939	0.600793	0.93567	0.642099	0.520809	0.869151
ENSG00000239305	604.857	1.02702	0.489058	2.09999	0.0357294	0.819824
ENSG00000153561	2000.34	0.18632	0.343245	0.54282	0.587253	0.888103
ENSG00000187627	64.6496	0.439795	0.573725	0.76656	0.443343	0.847911
ENSG00000183281	21.8268	-0.564868	0.769194	-0.734363	0.462728	0.850386
ENSG00000125551	18.0888	0.785305	0.799767	0.981918	0.32614	0.824041
ENSG00000185304	90.1716	0.37697	0.504865	0.746675	0.45526	0.849404
ENSG00000172086	284.549	-0.81661	0.654313	-1.24804	0.212016	0.819824
ENSG00000115593	2846.13	-0.0234313	0.790209	-0.029652	0.976345	0.994839
ENSG00000144115	360.533	-0.166334	0.409193	-0.406493	0.68438	0.919973
ENSG00000214336	39.4722	0.590092	1.0461	0.56409	0.572693	0.884566
ENSG00000172071	769.296	0.179706	0.363426	0.494478	0.620968	0.899407
ENSG00000153574	139.3	0.070608	0.46237	0.152709	0.878628	0.97116
ENSG00000144029	466.704	0.079824	0.401936	0.198599	0.842577	0.966795
ENSG00000144026	413.046	0.811947	0.448083	1.81205	0.0699791	0.819824
ENSG00000275111	104.843	-0.677111	0.586562	-1.15437	0.248347	0.819824
ENSG00000233757	125.291	0.142554	0.497714	0.286418	0.774558	0.947528
ENSG00000155066	93.0978	0.557216	0.543312	1.02559	0.305084	0.823463
ENSG00000115042	343.08	-0.143662	0.383122	-0.374977	0.707678	0.926081
ENSG00000174501	326.528	-0.438522	0.491856	-0.891566	0.372625	0.830203
ENSG00000274286	77.0975	0.0848601	0.696233	0.121885	0.90299	0.975426
ENSG00000158050	32.551	1.03193	0.710399	1.4526	0.146334	0.819824
ENSG00000084090	2262.9	-0.213564	0.394011	-0.542026	0.587801	0.888103
ENSG00000135956	2509.41	0.490234	0.378946	1.29368	0.195776	0.819824
ENSG00000144021	1347.49	0.165256	0.362057	0.456437	0.648076	0.908291
ENSG00000144028	5700.59	-0.196498	0.3475	-0.565463	0.571759	0.884566
ENSG00000198885	30.9462	-0.898971	0.720025	-1.24853	0.211838	0.819824
ENSG00000121152	113.718	-0.927481	0.478409	-1.93868	0.0525403	0.819824
ENSG00000196843	147.504	1.23886	0.569188	2.17653	0.0295155	0.819824
ENSG00000114982	1564.82	-0.143436	0.367774	-0.390012	0.696528	0.923497
ENSG00000249715	47.2023	0.663294	0.588823	1.12648	0.259964	0.819824
ENSG00000114988	438.083	-0.113397	0.37311	-0.303923	0.761186	0.944333
ENSG00000158158	295.678	-0.402355	0.382181	-1.05279	0.292439	0.823463
ENSG00000168763	968.438	1.08715	0.554763	1.95967	0.0500349	0.819824
ENSG00000163126	19.0244	-0.79479	0.819322	-0.970058	0.332018	0.825034
ENSG00000213337	76.9022	-0.0850201	0.502791	-0.169096	0.865721	0.970081
ENSG00000168758	1702.53	0.79865	0.509152	1.56859	0.116744	0.819824
ENSG00000144199	166.634	-0.790229	0.470786	-1.67853	0.0932433	0.819824
ENSG00000135976	678.3	-0.0665802	0.454957	-0.146344	0.88365	0.972473
ENSG00000196912	159.715	-0.0351884	0.494687	-0.0711327	0.943292	0.986321
ENSG00000135940	1892.1	-0.202667	0.437521	-0.463217	0.643209	0.907308
ENSG00000115073	1343.95	0.239424	0.373493	0.64104	0.521497	0.869717
ENSG00000228486	186.776	1.0617	0.504776	2.10331	0.0354383	0.819824
ENSG00000115085	36.5707	0.402556	0.663198	0.606992	0.543856	0.876765
ENSG00000075568	1493.99	-0.117801	0.360771	-0.326524	0.744028	0.938417
ENSG00000040933	726.366	-0.228664	0.373895	-0.611571	0.540821	0.876476
ENSG00000183513	326.348	-0.544503	0.477989	-1.13915	0.254639	0.819824
ENSG00000115446	326.844	-0.0174513	0.392399	-0.0444733	0.964527	0.992479
ENSG00000071073	309.254	0.0733573	0.420948	0.174267	0.861656	0.968977
ENSG00000196872	23.8255	0.453108	0.998562	0.45376	0.650001	0.909807
ENSG00000135951	102.654	-0.716387	0.464914	-1.5409	0.123341	0.819824
ENSG00000273045	68.5827	1.40081	0.63718	2.19845	0.0279167	0.819824
ENSG00000144182	44.9422	-0.378381	0.594577	-0.636386	0.524525	0.870478
ENSG00000158411	164.421	-0.323074	0.489099	-0.660549	0.508902	0.864137
ENSG00000185414	1199.5	1.77809	0.653617	2.72039	0.00652055	0.819824
ENSG00000144214	23.1495	-0.100162	0.778764	-0.128616	0.897661	0.97529
ENSG00000115514	270.078	-0.83342	0.514035	-1.62133	0.104947	0.819824
ENSG00000158417	1009.5	-0.374199	0.438667	-0.853036	0.393639	0.837726
ENSG00000135945	848.603	-0.388816	0.519202	-0.748872	0.453934	0.849268
ENSG00000144218	614.303	0.0257887	0.398092	0.0647807	0.948349	0.986909
ENSG00000170500	169.934	0.0850857	0.467071	0.182169	0.85545	0.968694
ENSG00000115526	269.488	-0.393124	0.434223	-0.905351	0.365279	0.827886
ENSG00000115539	183.057	-0.00247486	0.400247	-0.00618334	0.995066	0.99977
ENSG00000071082	4863.14	-0.729033	0.505202	-1.44305	0.149006	0.819824
ENSG00000204634	661.148	-0.0711857	0.426819	-0.166782	0.867542	0.970163
ENSG00000158435	1058.56	0.171794	0.371591	0.46232	0.643852	0.907308
ENSG00000163162	589.599	0.492156	0.370249	1.32926	0.183762	0.819824
ENSG00000071054	7073.54	-0.17993	0.350837	-0.51286	0.608049	0.895131
ENSG00000115594	107.132	-0.133395	0.568434	-0.234672	0.814464	0.958792
ENSG00000115604	34.9484	0.335362	0.869136	0.385856	0.699603	0.92371
ENSG00000115616	28.9493	0.261581	0.875919	0.298637	0.765217	0.944393
ENSG00000135953	366.775	-0.0785513	0.38615	-0.203422	0.838805	0.965866
ENSG00000170417	77.7569	-0.851916	0.632271	-1.34739	0.177854	0.819824
ENSG00000135972	192.822	-1.01107	0.63683	-1.58767	0.112361	0.819824
ENSG00000135966	547.826	-0.310369	0.358365	-0.866071	0.386451	0.832698
ENSG00000135974	373.065	-0.427405	0.430225	-0.993444	0.320494	0.823463
ENSG00000115641	853.176	0.511641	0.520584	0.982822	0.325695	0.824041
ENSG00000071051	1308.49	0.405339	0.428518	0.945909	0.344195	0.825698
ENSG00000115652	784.943	0.00110751	0.369808	0.00299481	0.99761	0.999921
ENSG00000153165	96.1782	0.59453	0.455422	1.30545	0.19174	0.819824
ENSG00000144057	274.339	0.189177	0.424441	0.44571	0.655807	0.911181
ENSG00000196862	67.0676	1.10876	0.525181	2.1112	0.0347549	0.819824
ENSG00000115665	38.9675	-0.273047	1.0542	-0.259009	0.795628	0.954305
ENSG00000198203	115.213	0.089237	0.643014	0.138779	0.889625	0.973851
ENSG00000198075	186.874	0.179554	0.473464	0.379235	0.704514	0.924909
ENSG00000135968	1285.22	-0.29474	0.42802	-0.688612	0.491067	0.85972
ENSG00000169756	895.041	0.533248	0.443574	1.20216	0.2293	0.819824
ENSG00000153201	4119.91	-0.555959	0.451958	-1.23011	0.218655	0.819824
ENSG00000163006	203.747	-0.339867	0.437049	-0.77764	0.436781	0.847911
ENSG00000172985	159.936	1.01105	0.478446	2.1132	0.0345839	0.819824
ENSG00000186522	1095.9	-0.625127	0.475075	-1.31585	0.188225	0.819824
ENSG00000198142	664.795	0.716512	0.525826	1.36264	0.172996	0.819824
ENSG00000015568	127.675	1.52721	0.439226	3.47703	0.000506993	0.592548
ENSG00000144061	109.649	-0.435005	0.501682	-0.867092	0.385891	0.832679
ENSG00000175701	133.414	0.637814	0.554254	1.15076	0.249831	0.819824
ENSG00000183054	19.0112	1.23827	0.768184	1.61194	0.106975	0.819824
ENSG00000169679	341.935	-0.807598	0.534	-1.51235	0.130444	0.819824
ENSG00000153093	87.261	0.119772	0.509228	0.235203	0.814051	0.958736
ENSG00000153094	440.17	-0.452222	0.372376	-1.21442	0.224587	0.819824
ENSG00000153107	999.965	-0.78703	0.440563	-1.78642	0.0740313	0.819824
ENSG00000153208	755.962	-0.757818	0.542425	-1.39709	0.162386	0.819824
ENSG00000153214	1004.4	0.370543	0.467724	0.792226	0.428229	0.846039
ENSG00000144152	81.3114	-0.057363	0.531753	-0.107875	0.914095	0.976477
ENSG00000144161	169.745	-0.405407	0.48017	-0.8443	0.398502	0.83777
ENSG00000188177	351.498	-0.30839	0.604662	-0.51002	0.610037	0.895143
ENSG00000169629	134.909	-0.167465	0.439609	-0.380941	0.703247	0.924396
ENSG00000114999	1042.77	-0.226524	0.37386	-0.605907	0.544577	0.876902
ENSG00000125630	561.054	-0.334189	0.372408	-0.897374	0.369519	0.829665
ENSG00000125611	186.079	0.437425	0.486699	0.898758	0.368781	0.829367
ENSG00000144136	1478.8	0.168465	0.397697	0.4236	0.671857	0.916526
ENSG00000169607	95.1806	-1.25594	0.672423	-1.86778	0.0617929	0.819824
ENSG00000125637	242.227	0.182555	0.511313	0.357032	0.721068	0.930357
ENSG00000125618	54.6743	-0.208338	0.558253	-0.373197	0.709002	0.92617
ENSG00000136682	359.968	0.403936	0.395216	1.02206	0.306751	0.823463
ENSG00000144134	280.935	-0.0423037	0.387244	-0.109243	0.91301	0.976386
ENSG00000115084	2920.82	0.865939	0.45542	1.90141	0.0572487	0.819824
ENSG00000115091	2755.22	0.232106	0.362157	0.640899	0.521589	0.869717
ENSG00000175497	434.342	-0.372885	0.548755	-0.67951	0.496814	0.859978
ENSG00000088205	1284	-0.565102	0.447997	-1.2614	0.207166	0.819824
ENSG00000125633	1361.65	-0.206517	0.384048	-0.537737	0.590759	0.888397
ENSG00000125629	457.67	-0.616335	0.461127	-1.33658	0.181358	0.819824
ENSG00000115107	173.942	-0.216753	0.448789	-0.482973	0.629115	0.90126
ENSG00000186132	46.1717	-0.587822	0.643751	-0.91312	0.361179	0.827625
ENSG00000155368	349.947	-0.0640867	0.475328	-0.134826	0.892749	0.974033
ENSG00000171227	228.691	-0.402042	0.486567	-0.826283	0.408644	0.83995
ENSG00000080293	54.5986	-0.712589	0.688949	-1.03431	0.30099	0.823463
ENSG00000163075	143.588	-0.684842	0.523536	-1.30811	0.190836	0.819824
ENSG00000144120	112.312	-0.737719	0.45583	-1.61841	0.105575	0.819824
ENSG00000088179	839.791	-0.571796	0.505555	-1.13103	0.258044	0.819824
ENSG00000115109	1857.04	-0.475692	0.428339	-1.11055	0.266763	0.819824
ENSG00000226479	679.023	-0.104274	0.400483	-0.260372	0.794577	0.953856
ENSG00000144118	321.156	-0.407807	0.379087	-1.07576	0.282034	0.819824
ENSG00000163083	29.5027	0.0845564	1.06619	0.0793074	0.936788	0.984523
ENSG00000074047	498.991	1.01446	0.358046	2.83333	0.00460654	0.751242
ENSG00000115112	92.1767	-1.43358	0.800948	-1.78985	0.073478	0.819824
ENSG00000074054	2117.42	-0.288859	0.380969	-0.758222	0.448318	0.848713
ENSG00000155438	284.465	-0.45888	0.46017	-0.997195	0.31867	0.823463
ENSG00000211460	859.948	-0.51842	0.401597	-1.2909	0.196739	0.819824
ENSG00000136732	260.156	-0.628185	0.464635	-1.352	0.176376	0.819824
ENSG00000136717	1489.28	0.244964	0.447647	0.547226	0.584223	0.887296
ENSG00000186684	121.264	0.333849	0.638534	0.522836	0.601089	0.893523
ENSG00000163161	855.81	0.135848	0.373358	0.363853	0.715967	0.928764
ENSG00000169967	1165.55	-0.263709	0.378741	-0.696277	0.486255	0.858579
ENSG00000115718	33.0675	0.134351	0.847327	0.158559	0.874016	0.970593
ENSG00000163166	669.273	0.30608	0.388806	0.787229	0.431148	0.846599
ENSG00000169994	79.5615	1.60839	0.701923	2.2914	0.0219404	0.819824
ENSG00000072163	1708.59	0.828177	0.550609	1.50411	0.132553	0.819824
ENSG00000144230	152.586	0.971718	0.61737	1.57396	0.115496	0.819824
ENSG00000136709	1372.47	-0.526147	0.437846	-1.20167	0.229491	0.819824
ENSG00000144231	1031.76	1.35185	0.591125	2.2869	0.0222014	0.819824
ENSG00000144233	822.143	0.204722	0.359456	0.569533	0.568995	0.884229
ENSG00000136715	787.61	-0.758585	0.511206	-1.48391	0.137832	0.819824
ENSG00000136731	3248.4	0.376137	0.420987	0.893465	0.371608	0.830203
ENSG00000136720	796.59	-0.119484	0.383691	-0.311407	0.755491	0.94239
ENSG00000196604	1196.43	-0.123068	0.448172	-0.2746	0.783624	0.950935
ENSG00000152076	108.316	0.454144	0.527738	0.860548	0.389487	0.835353
ENSG00000136699	1640.72	0.540149	0.444429	1.21538	0.224222	0.819824
ENSG00000152082	347.088	-0.191919	0.393674	-0.487507	0.625899	0.900435
ENSG00000136710	288.242	0.0362261	0.41048	0.088253	0.929676	0.982013
ENSG00000136718	617.111	0.421432	0.412146	1.02253	0.30653	0.823463
ENSG00000072135	212.333	0.0177736	0.497783	0.0357054	0.971517	0.994201
ENSG00000196834	83.3137	1.10763	0.527648	2.09918	0.0358008	0.819824
ENSG00000178171	25.2433	-0.661361	0.907011	-0.729166	0.4659	0.851046
ENSG00000136002	164.217	-0.00138467	0.515689	-0.00268509	0.997858	0.999921
ENSG00000152102	3035.46	0.30025	0.359189	0.835911	0.403205	0.838101
ENSG00000115762	1515.02	0.0648186	0.358446	0.180832	0.856499	0.968694
ENSG00000188219	260.05	0.387851	0.469887	0.825412	0.409138	0.840256
ENSG00000173272	544.157	0.830888	0.569214	1.45971	0.144369	0.819824
ENSG00000075886	24.1625	-1.51711	0.782528	-1.93873	0.0525338	0.819824
ENSG00000163040	64.8766	-0.0836491	0.633674	-0.132007	0.894979	0.974388
ENSG00000183840	65.6945	-0.402128	0.581434	-0.691613	0.48918	0.858933
ENSG00000150551	131.211	0.656605	0.577621	1.13674	0.255648	0.819824
ENSG00000176771	65.0438	-0.447568	0.626903	-0.713935	0.475268	0.853712
ENSG00000152127	1894.68	0.0421592	0.388339	0.108563	0.913549	0.97646
ENSG00000152128	157.93	0.583292	0.80532	0.724299	0.468882	0.85139
ENSG00000153086	18.2903	-0.763729	0.954487	-0.800147	0.423626	0.843914
ENSG00000082258	1506.77	-0.586405	0.548816	-1.06849	0.285299	0.820279
ENSG00000176601	17.6941	0.348585	0.862986	0.403929	0.686265	0.920627
ENSG00000115839	879.329	-0.119157	0.384422	-0.309964	0.756588	0.943022
ENSG00000121988	275.972	-0.920506	0.542101	-1.69804	0.0895009	0.819824
ENSG00000048991	721.259	-0.0975652	0.360732	-0.270465	0.786803	0.951274
ENSG00000144224	2325.87	-0.370193	0.477194	-0.775771	0.437884	0.847911
ENSG00000076003	572.018	-0.26045	0.394053	-0.660951	0.508643	0.864137
ENSG00000115866	712.305	-1.22681	0.570894	-2.14893	0.0316399	0.819824
ENSG00000121966	137.709	-1.39736	0.668525	-2.09021	0.0365987	0.819824
ENSG00000144229	53.6493	-0.717428	0.843475	-0.850562	0.395013	0.83777
ENSG00000150540	235.503	-0.215926	0.572033	-0.377471	0.705823	0.925474
ENSG00000144228	1024.3	-0.630232	0.501942	-1.25559	0.209265	0.819824
ENSG00000144227	613.904	0.278826	0.427142	0.652772	0.513904	0.867433
ENSG00000168702	361.621	-0.416328	0.580822	-0.71679	0.473503	0.85293
ENSG00000115919	29.49	-0.984046	0.881396	-1.11646	0.264224	0.819824
ENSG00000121964	155.623	-0.597529	0.481826	-1.24014	0.214925	0.819824
ENSG00000169554	824.498	-0.0406419	0.662291	-0.0613657	0.951068	0.988274
ENSG00000121989	574.15	-0.386201	0.576397	-0.670026	0.502841	0.862356
ENSG00000115947	766.636	-0.706254	0.553544	-1.27588	0.201999	0.819824
ENSG00000204406	747.166	-0.520038	0.518332	-1.00329	0.315721	0.823463
ENSG00000135999	677.914	-0.381098	0.505999	-0.753159	0.451354	0.848713
ENSG00000168280	615.49	0.336218	0.400649	0.839183	0.401367	0.83777
ENSG00000150556	341.521	-0.478722	0.742635	-0.644627	0.519169	0.868481
ENSG00000187123	366.542	-0.978064	0.53142	-1.84047	0.0656987	0.819824
ENSG00000168288	1271.39	-0.291283	0.398329	-0.731262	0.464619	0.850556
ENSG00000115963	1313.75	0.00642028	0.374402	0.0171481	0.986318	0.997988
ENSG00000080345	2714.88	0.0351569	0.370241	0.0949567	0.924349	0.980561
ENSG00000183091	152.179	-0.824539	0.634633	-1.29924	0.193863	0.819824
ENSG00000162980	799.372	-0.132095	0.388226	-0.340252	0.733667	0.93444
ENSG00000182389	17.7757	0.171291	0.885249	0.193495	0.846571	0.967449
ENSG00000115145	660.24	-0.435016	0.466159	-0.933192	0.350721	0.82696
ENSG00000157827	649.779	-0.0879808	0.394567	-0.222981	0.823551	0.961206
ENSG00000196504	2521.28	-0.154864	0.41694	-0.371429	0.710318	0.926472
ENSG00000177917	358.778	0.215432	0.408047	0.527959	0.597528	0.892473
ENSG00000177519	32.2303	0.224844	0.696144	0.322985	0.746706	0.939115
ENSG00000144278	86.2774	-0.368683	0.569807	-0.647032	0.517611	0.86814
ENSG00000162989	230.133	-1.2211	0.471139	-2.59181	0.00954715	0.819824
ENSG00000153234	33.575	0.743288	0.687214	1.0816	0.279432	0.819824
ENSG00000115159	746.869	-0.12842	0.406868	-0.315631	0.752283	0.941109
ENSG00000136542	94.8687	-0.627198	0.59617	-1.05205	0.292779	0.823463
ENSG00000115170	536.82	-0.200742	0.37079	-0.541389	0.58824	0.888103
ENSG00000153237	72.7959	-0.30648	0.563464	-0.54392	0.586496	0.888103
ENSG00000144283	1711.07	-0.145506	0.365863	-0.397705	0.690848	0.921634
ENSG00000115183	1922.15	0.119921	0.374549	0.320175	0.748836	0.939478
ENSG00000196151	185.168	-0.724949	0.614871	-1.17903	0.238388	0.819824
ENSG00000123636	1587.6	-0.260862	0.460001	-0.56709	0.570653	0.884566
ENSG00000136536	1857.33	-0.666399	0.558529	-1.19313	0.232818	0.819824
ENSG00000241399	34.8165	0.473471	0.716243	0.661048	0.508582	0.864137
ENSG00000153246	30.4311	-0.191041	0.77094	-0.247803	0.804287	0.956241
ENSG00000115221	466.696	1.25347	0.503676	2.48865	0.0128228	0.819824
ENSG00000153250	2363.13	-0.14541	0.423471	-0.343376	0.731316	0.933616
ENSG00000136560	341.055	-0.801973	0.5773	-1.38918	0.164778	0.819824
ENSG00000115233	941.489	-0.349573	0.39807	-0.87817	0.379852	0.830831
ENSG00000197635	836.344	-1.07401	0.725041	-1.48131	0.138523	0.819824
ENSG00000115267	17.8049	-1.4315	0.950188	-1.50655	0.131926	0.819824
ENSG00000115271	471.054	-0.635514	0.419787	-1.5139	0.130052	0.819824
ENSG00000184611	436.889	-0.614874	0.573389	-1.07235	0.283563	0.819878
ENSG00000182263	1380.14	-0.880281	0.663972	-1.32578	0.184912	0.819824
ENSG00000115290	289.802	-0.736172	0.520157	-1.41529	0.156983	0.819824
ENSG00000082438	1892.47	-0.293116	0.516678	-0.56731	0.570504	0.884566
ENSG00000136531	28.9566	-0.877291	0.981802	-0.893552	0.371562	0.830203
ENSG00000178662	506.095	-0.55517	0.67846	-0.818279	0.413198	0.841332
ENSG00000115339	204.032	0.306417	0.477021	0.642354	0.520644	0.869151
ENSG00000123607	682.273	-0.413807	0.460859	-0.897903	0.369237	0.829487
ENSG00000169432	1170.75	0.230681	0.780149	0.295688	0.767468	0.944393
ENSG00000136546	124.68	1.5346	2.10756	0.728139	0.466528	0.851348
ENSG00000172318	272.489	-0.854342	0.573142	-1.49063	0.136059	0.819824
ENSG00000198648	797.578	-0.0267735	0.446668	-0.0599405	0.952203	0.988443
ENSG00000172292	1493.77	-0.220026	0.488619	-0.450302	0.652493	0.91051
ENSG00000163072	84.4879	0.0539142	0.623484	0.0864724	0.931091	0.982141
ENSG00000152253	37.538	0.0733587	0.668297	0.10977	0.912592	0.97636
ENSG00000081479	3004.23	-0.590915	0.597931	-0.988266	0.323022	0.823849
ENSG00000163093	77.9986	1.44217	0.547508	2.63406	0.00843705	0.819824
ENSG00000239474	435.674	-0.146519	0.820131	-0.178653	0.85821	0.968694
ENSG00000138399	632.789	-0.548155	0.516711	-1.06085	0.288756	0.822189
ENSG00000138398	942.827	-0.220162	0.459951	-0.478663	0.632178	0.903021
ENSG00000144362	54.5314	-0.0412886	0.536131	-0.0770122	0.938614	0.984957
ENSG00000213160	711.298	-0.667141	0.516074	-1.29272	0.196107	0.819824
ENSG00000138385	787.147	-0.637499	0.471113	-1.35318	0.175999	0.819824
ENSG00000138382	288.507	-0.371177	0.433872	-0.855499	0.392275	0.836654
ENSG00000144357	2094.92	-0.0972961	0.515705	-0.188666	0.850354	0.968584
ENSG00000204334	16.2185	-0.167535	0.839498	-0.199566	0.84182	0.966795
ENSG00000128683	75.229	0.312082	0.520726	0.599321	0.548959	0.878504
ENSG00000115806	1249.5	-0.314867	0.431723	-0.729326	0.465803	0.851046
ENSG00000198586	1288.71	-0.276422	0.429747	-0.643221	0.520081	0.86897
ENSG00000123600	443.139	0.86886	0.495032	1.75516	0.0792323	0.819824
ENSG00000115827	446.075	-0.479026	0.417597	-1.1471	0.251339	0.819824
ENSG00000071967	144.649	0.0326575	0.552243	0.0591362	0.952844	0.988553
ENSG00000077380	1625.2	-0.224287	0.452577	-0.495577	0.620193	0.898863
ENSG00000115840	711.718	-0.0624443	0.798031	-0.078248	0.937631	0.984523
ENSG00000128708	537.424	-0.642772	0.526243	-1.22143	0.221922	0.819824
ENSG00000172878	107.855	-0.330548	0.549116	-0.601964	0.547198	0.877436
ENSG00000091409	1015.49	-0.0201061	0.37373	-0.0537985	0.957096	0.98977
ENSG00000152256	4466.42	-0.430071	0.737231	-0.58336	0.559651	0.880932
ENSG00000091428	72.6443	-0.14482	0.673166	-0.215132	0.829664	0.963647
ENSG00000091436	1661.24	-0.150058	0.480144	-0.312528	0.754639	0.94239
ENSG00000144354	175.835	-0.137654	0.551786	-0.24947	0.802997	0.955787
ENSG00000172845	2776.04	-0.256158	0.449976	-0.56927	0.569173	0.884229
ENSG00000138430	984.819	-0.78127	0.502711	-1.55411	0.120157	0.819824
ENSG00000138433	250.167	-0.497633	0.572054	-0.869905	0.384352	0.832645
ENSG00000144306	270.34	-0.94794	0.579842	-1.63483	0.102086	0.819824
ENSG00000163328	167.171	-0.181753	0.48393	-0.375578	0.707231	0.925876
ENSG00000115935	312.753	-0.0732018	0.432786	-0.169141	0.865686	0.970081
ENSG00000128656	334.948	-0.0787585	0.388672	-0.202635	0.839421	0.965938
ENSG00000115966	1077.25	-1.02512	0.606027	-1.69155	0.0907326	0.819824
ENSG00000154518	3064.78	0.126133	0.375638	0.335784	0.737034	0.935461
ENSG00000144320	983.266	-0.607853	0.43874	-1.38545	0.165915	0.819824
ENSG00000128654	405.808	0.493379	0.368637	1.33839	0.18077	0.819824
ENSG00000170144	2972.13	-0.468469	0.40396	-1.15969	0.246174	0.819824
ENSG00000116044	1461.52	-0.322584	0.473762	-0.680899	0.495935	0.859978
ENSG00000018510	1409.95	-0.182315	0.401312	-0.454298	0.649615	0.909691
ENSG00000196659	102.573	-0.749002	0.462214	-1.62047	0.105132	0.819824
ENSG00000197557	177.757	-0.997543	0.529691	-1.88326	0.0596657	0.819824
ENSG00000128655	33.3327	-0.125931	0.645963	-0.194951	0.845431	0.967283
ENSG00000155636	147.666	-0.973289	0.599133	-1.62449	0.10427	0.819824
ENSG00000079156	168.22	-0.609445	0.488425	-1.24778	0.212113	0.819824
ENSG00000180228	735.789	0.507672	0.413091	1.22896	0.219087	0.819824
ENSG00000204311	79.3058	0.132546	0.530367	0.249914	0.802654	0.955541
ENSG00000079150	189.762	-0.551822	0.571195	-0.966083	0.334003	0.825122
ENSG00000116095	827.292	-0.105738	0.36093	-0.29296	0.769553	0.94526
ENSG00000155657	265447	0.00208604	0.791097	0.0026369	0.997896	0.999921
ENSG00000163492	2554.93	-0.421461	0.632082	-0.666783	0.504911	0.862913
ENSG00000187231	1530.24	-0.138304	0.37728	-0.366582	0.713931	0.92799
ENSG00000144331	89.6812	-0.304951	0.632496	-0.48214	0.629707	0.90162
ENSG00000163510	430.101	-0.533359	0.545671	-0.977438	0.328353	0.824328
ENSG00000170035	1031.92	-0.443124	0.431488	-1.02697	0.304436	0.823463
ENSG00000138434	1506.78	0.0522797	0.37195	0.140556	0.888221	0.973742
ENSG00000150722	33.2185	-0.772628	0.718571	-1.07523	0.282272	0.819824
ENSG00000115252	20.2035	-0.451908	0.979553	-0.461341	0.644554	0.907478
ENSG00000077232	4699.67	0.0312535	0.360823	0.0866174	0.930976	0.982137
ENSG00000162998	382.338	0.876158	0.610118	1.43605	0.150989	0.819824
ENSG00000061676	4917.56	-0.680643	0.488535	-1.39323	0.16355	0.819824
ENSG00000162999	56.9362	0.217285	0.549033	0.39576	0.692282	0.922394
ENSG00000163002	172.295	-0.464005	0.605947	-0.765752	0.443824	0.847911
ENSG00000188738	1590.57	-0.53122	0.636825	-0.834169	0.404186	0.838101
ENSG00000065548	782.195	-0.226315	0.458851	-0.493221	0.621856	0.899407
ENSG00000138448	14449.3	0.970415	0.444822	2.18158	0.0291403	0.819824
ENSG00000144369	280.552	0.120885	0.632436	0.191142	0.848414	0.968251
ENSG00000064989	121.628	-1.65041	0.569627	-2.89735	0.00376327	0.698994
ENSG00000003436	377.547	-0.634568	0.476149	-1.33271	0.182627	0.819824
ENSG00000144366	1043.39	0.0271709	0.569275	0.0477289	0.961932	0.991663
ENSG00000168542	45626.2	1.32946	0.736728	1.80454	0.0711465	0.819824
ENSG00000204262	3603.19	0.441384	0.62041	0.71144	0.476812	0.854474
ENSG00000115368	711.297	-0.385321	0.512481	-0.751873	0.452128	0.848713
ENSG00000138449	1425.62	-0.614582	0.364445	-1.68635	0.0917278	0.819824
ENSG00000138381	259.527	-0.801184	0.473067	-1.6936	0.0903419	0.819824
ENSG00000151687	81.7792	-0.721026	0.525695	-1.37157	0.170199	0.819824
ENSG00000128694	121.27	-0.157212	0.451928	-0.34787	0.727938	0.932046
ENSG00000128699	630.458	-0.85798	0.602432	-1.42419	0.15439	0.819824
ENSG00000064933	590.479	-0.222873	0.386621	-0.576465	0.564301	0.882782
ENSG00000187699	147.4	0.142917	0.561186	0.254669	0.798979	0.955225
ENSG00000198130	346.837	-0.145491	0.472875	-0.307672	0.758332	0.943423
ENSG00000151689	80.2652	0.123941	0.523332	0.23683	0.812789	0.958629
ENSG00000151690	271.709	-0.28088	0.436266	-0.643827	0.519688	0.86883
ENSG00000189362	138.655	-0.828436	0.524718	-1.57882	0.114377	0.819824
ENSG00000138386	1292.72	-0.0438187	0.531984	-0.0823685	0.934354	0.983438
ENSG00000115419	2993.78	-0.0516847	0.438206	-0.117946	0.90611	0.975794
ENSG00000115415	1944.29	-0.552991	0.363527	-1.52118	0.128214	0.819824
ENSG00000138378	53.9458	-0.0786848	0.637693	-0.12339	0.901799	0.975426
ENSG00000128641	4096.15	-0.151519	0.423396	-0.357866	0.720444	0.929894
ENSG00000173559	911.587	0.708675	0.385511	1.83828	0.0660217	0.819824
ENSG00000168497	85.062	-0.0229511	0.741852	-0.0309375	0.975319	0.994821
ENSG00000196950	2447.87	-0.514266	0.562179	-0.914772	0.360312	0.827514
ENSG00000118997	112.163	-0.643864	0.474504	-1.35692	0.174807	0.819824
ENSG00000081320	393.923	0.13304	0.419587	0.317074	0.751187	0.940493
ENSG00000138411	396.882	-0.522879	0.432084	-1.21013	0.226228	0.819824
ENSG00000144395	180.275	-0.0340956	0.574644	-0.0593335	0.952686	0.988553
ENSG00000119041	815.687	-0.339991	0.490417	-0.693268	0.488141	0.858933
ENSG00000197121	875.291	-0.623411	0.50729	-1.22891	0.219107	0.819824
ENSG00000065413	101.831	-0.554815	0.549657	-1.00938	0.312791	0.823463
ENSG00000115524	6352.27	-0.374888	0.486602	-0.77042	0.441051	0.847911
ENSG00000115520	263.879	0.399579	0.388605	1.02824	0.303838	0.823463
ENSG00000144381	5841.11	-0.137634	0.360881	-0.381384	0.702918	0.924298
ENSG00000115541	334.074	-0.180706	0.429382	-0.420851	0.673864	0.917012
ENSG00000115540	390.175	-0.33709	0.454822	-0.741146	0.458605	0.849404
ENSG00000162944	43.3126	-0.0805612	0.637372	-0.126396	0.899418	0.97529
ENSG00000247626	220.06	0.0297039	0.413505	0.0718345	0.942734	0.986321
ENSG00000115896	206.129	-0.0400912	0.534106	-0.0750623	0.940165	0.985624
ENSG00000119042	369.404	-0.164398	0.403797	-0.407132	0.683911	0.919973
ENSG00000178074	177.62	-0.664098	0.425716	-1.55996	0.11877	0.819824
ENSG00000162971	357.255	-0.136446	0.431643	-0.316108	0.75192	0.940907
ENSG00000162972	144.954	-0.954987	0.602743	-1.5844	0.113103	0.819824
ENSG00000196141	1680.95	-0.468999	0.345504	-1.35743	0.174644	0.819824
ENSG00000155729	121.502	-0.299553	0.440019	-0.680773	0.496015	0.859978
ENSG00000163535	190.011	-0.810485	0.64028	-1.26583	0.205574	0.819824
ENSG00000138356	58.425	-0.826886	0.612225	-1.35062	0.176816	0.819824
ENSG00000082153	2742.3	-0.732117	0.465801	-1.57174	0.116011	0.819824
ENSG00000013441	1830.03	0.399597	0.45166	0.88473	0.376302	0.830203
ENSG00000240344	303.584	-0.385474	0.46145	-0.835354	0.403518	0.838101
ENSG00000196290	303.023	-0.289228	0.40022	-0.722674	0.46988	0.85139
ENSG00000115942	553.049	0.511918	0.435636	1.1751	0.239953	0.819824
ENSG00000155744	734.49	0.645577	0.410901	1.57113	0.116153	0.819824
ENSG00000119013	465.119	0.187674	0.370686	0.506287	0.612655	0.896264
ENSG00000003402	749.46	0.911746	0.525299	1.73567	0.0826224	0.819824
ENSG00000003400	85.3315	0.203981	0.625166	0.326282	0.744211	0.938545
ENSG00000064012	57.9007	0.984417	0.567948	1.73329	0.0830444	0.819824
ENSG00000155749	27.1378	-0.246214	0.786477	-0.31306	0.754235	0.94229
ENSG00000115993	967.654	-0.596571	0.503162	-1.18564	0.235763	0.819824
ENSG00000082146	686.599	-0.15503	0.378406	-0.409693	0.682031	0.919771
ENSG00000155755	568.631	-0.583734	0.412189	-1.41618	0.156722	0.819824
ENSG00000003393	2026.59	0.0336989	0.375407	0.0897662	0.928473	0.981998
ENSG00000155760	5590.25	0.715157	0.354168	2.01926	0.04346	0.819824
ENSG00000182329	18.6042	-0.275463	0.83553	-0.329687	0.741636	0.937004
ENSG00000116030	825.044	-0.59732	0.499576	-1.19565	0.231831	0.819824
ENSG00000055044	643.67	0.0482342	0.418405	0.115281	0.908222	0.975896
ENSG00000204217	4068.27	-0.0872714	0.354286	-0.24633	0.805427	0.956241
ENSG00000138439	376.092	-0.789064	0.380665	-2.07286	0.0381854	0.819824
ENSG00000163596	221.68	0.000967868	0.404824	0.00239084	0.998092	0.999921
ENSG00000138442	794.192	0.468714	0.414508	1.13077	0.258151	0.819824
ENSG00000138380	240.73	-0.293283	0.423812	-0.692013	0.488929	0.858933
ENSG00000144426	1241.62	-0.475154	0.441122	-1.07715	0.281413	0.819824
ENSG00000119004	1538	1.57991	0.631495	2.50187	0.0123541	0.819824
ENSG00000138443	1768.98	0.0163324	0.41459	0.0393941	0.968576	0.993148
ENSG00000173166	369.475	-0.351704	0.532448	-0.660541	0.508906	0.864137
ENSG00000116117	1079.33	0.535666	0.492508	1.08763	0.276759	0.819824
ENSG00000118257	2690.54	-0.502846	0.439075	-1.14524	0.25211	0.819824
ENSG00000114933	1167.74	-0.639342	0.512673	-1.24707	0.21237	0.819824
ENSG00000023228	3498	0.789345	0.405698	1.94565	0.0516972	0.819824
ENSG00000114942	3447.59	-0.265555	0.442297	-0.600401	0.548239	0.878007
ENSG00000183671	25.6052	-0.105524	0.830025	-0.127133	0.898835	0.97529
ENSG00000204186	1103.96	-0.176734	0.391031	-0.451969	0.651291	0.910259
ENSG00000114948	317.76	-0.229449	0.51087	-0.449134	0.653335	0.910804
ENSG00000138400	13.5326	-0.854905	0.981848	-0.870711	0.383912	0.832645
ENSG00000118246	879.16	-0.130544	0.372528	-0.350427	0.726018	0.931332
ENSG00000118263	697.72	-0.0513031	0.417673	-0.122831	0.902241	0.975426
ENSG00000118260	1037.15	-0.447019	0.439804	-1.0164	0.309437	0.823463
ENSG00000144401	280.786	0.0657838	0.385541	0.170627	0.864517	0.969678
ENSG00000163249	977.313	0.632073	0.465908	1.35665	0.174893	0.819824
ENSG00000163251	5898.7	0.611058	0.627834	0.973279	0.330415	0.824602
ENSG00000178385	832.822	-0.442193	0.399185	-1.10774	0.267975	0.819824
ENSG00000138413	1947.72	-0.732218	0.409153	-1.78959	0.0735193	0.819824
ENSG00000115020	1576.65	-0.49511	0.432653	-1.14436	0.252475	0.819824
ENSG00000078018	193.449	-0.319201	0.574815	-0.555311	0.578682	0.885979
ENSG00000144406	29.4384	-0.128782	1.00077	-0.128683	0.897608	0.97529
ENSG00000197713	653.03	-0.374727	0.435699	-0.860061	0.389756	0.835353
ENSG00000144445	662.96	-0.608883	0.525394	-1.15891	0.246494	0.819824
ENSG00000115361	121.802	0.132725	0.539382	0.246069	0.805628	0.956241
ENSG00000115365	860.008	-0.577668	0.526361	-1.09748	0.272433	0.819824
ENSG00000021826	204.846	-1.29577	0.606642	-2.13596	0.0326824	0.819824
ENSG00000178568	1070.81	-0.296457	0.652839	-0.454105	0.649753	0.909691
ENSG00000030419	312.133	-0.875675	0.682133	-1.28373	0.199236	0.819824
ENSG00000144451	296.555	0.0254417	0.413488	0.0615296	0.950937	0.988211
ENSG00000138376	642.794	-0.6855	0.534254	-1.2831	0.199458	0.819824
ENSG00000144452	24.6742	-1.4326	1.12208	-1.27674	0.201693	0.819824
ENSG00000138363	1002.64	-0.417282	0.365384	-1.14204	0.253439	0.819824
ENSG00000115414	218099	-0.264972	0.373253	-0.7099	0.477766	0.854786
ENSG00000118242	426.913	2.10407	0.815304	2.58072	0.00985945	0.819824
ENSG00000115425	71.5872	-0.188147	0.633757	-0.296876	0.766561	0.944393
ENSG00000163449	20.2924	-0.533608	0.890701	-0.599088	0.549114	0.878504
ENSG00000079246	4543.87	-0.426221	0.445985	-0.955685	0.339231	0.825122
ENSG00000138375	441.684	-0.386188	0.383527	-1.00694	0.313965	0.823463
ENSG00000197756	5934.36	0.188496	0.342416	0.550488	0.581985	0.886919
ENSG00000115457	10142.4	2.14565	0.751206	2.85627	0.00428652	0.73536
ENSG00000115461	4566.95	-1.39606	0.428676	-3.25668	0.00112723	0.628597
ENSG00000079308	1945.19	0.336793	0.496346	0.678546	0.497426	0.859978
ENSG00000163466	2416.31	0.159192	0.373806	0.425868	0.670204	0.915695
ENSG00000179921	54.2413	1.16913	0.699467	1.67146	0.0946302	0.819824
ENSG00000127837	1683.17	0.932706	0.430644	2.16584	0.0303236	0.819824
ENSG00000127838	1145.08	0.288427	0.358671	0.804154	0.421308	0.843878
ENSG00000135926	1073.25	0.107671	0.401602	0.268104	0.788619	0.952085
ENSG00000018280	25.2744	0.967457	0.829683	1.16606	0.243592	0.819824
ENSG00000144579	1913.61	0.148834	0.37719	0.394585	0.693149	0.922394
ENSG00000127831	2033.72	0.379497	0.731136	0.51905	0.603726	0.893949
ENSG00000135913	432.892	-0.829529	0.512303	-1.61922	0.105401	0.819824
ENSG00000144580	1016.22	-0.0847949	0.342869	-0.24731	0.804668	0.956241
ENSG00000115568	724.065	0.113665	0.391319	0.290467	0.771459	0.946236
ENSG00000074582	257.316	0.153047	0.426605	0.358756	0.719778	0.929848
ENSG00000163481	291.406	0.0921065	0.412021	0.223548	0.823109	0.961206
ENSG00000163482	855.467	-0.0771443	0.368969	-0.209081	0.834385	0.964521
ENSG00000135912	996.033	-0.102204	0.360362	-0.283616	0.776705	0.948537
ENSG00000135929	477.946	0.145443	0.403112	0.360801	0.718248	0.929497
ENSG00000163501	139.971	-0.981676	0.70656	-1.38937	0.164719	0.819824
ENSG00000187736	118.179	0.112074	0.480418	0.233285	0.81554	0.959286
ENSG00000115649	745.317	0.455303	0.416154	1.09407	0.273922	0.819824
ENSG00000144567	1391.7	0.284737	0.392608	0.725245	0.468302	0.85139
ENSG00000158552	387.922	1.00773	0.48136	2.09351	0.0363036	0.819824
ENSG00000115657	31.6015	-0.222584	0.643963	-0.345646	0.729608	0.93288
ENSG00000198925	542.99	-0.280085	0.417244	-0.671273	0.502046	0.862101
ENSG00000163516	754.254	-0.133199	0.448659	-0.296884	0.766555	0.944393
ENSG00000163521	99.4007	0.598761	0.553358	1.08205	0.27923	0.819824
ENSG00000115661	331.093	0.0225299	0.410976	0.0548205	0.956281	0.989585
ENSG00000127824	31.662	-0.300772	0.704958	-0.426653	0.669632	0.915449
ENSG00000135924	1389.18	0.512564	0.379477	1.35071	0.176788	0.819824
ENSG00000054356	49.3053	-0.459291	0.909784	-0.504835	0.613675	0.896465
ENSG00000123992	957.919	0.0271483	0.382555	0.0709657	0.943425	0.986321
ENSG00000175084	40.5166	0.547473	0.684337	0.800005	0.423708	0.843914
ENSG00000072195	3514.78	0.67672	0.411788	1.64337	0.100306	0.819824
ENSG00000144591	586.702	0.108221	0.425103	0.254576	0.79905	0.955225
ENSG00000072182	97.2994	0.555039	0.583507	0.951213	0.341496	0.82529
ENSG00000123989	2725.82	0.73521	0.526297	1.39695	0.162429	0.819824
ENSG00000188760	182.492	0.712419	0.465193	1.53145	0.125658	0.819824
ENSG00000124006	8349.29	0.589894	0.412516	1.42999	0.15272	0.819824
ENSG00000123999	190.027	0.0867542	0.529792	0.163751	0.869927	0.970547
ENSG00000144589	489.976	0.380157	0.466905	0.814207	0.415526	0.841502
ENSG00000114923	1165.4	0.839846	0.434621	1.93237	0.0533144	0.819824
ENSG00000116106	674.94	-0.512776	0.606441	-0.845549	0.397805	0.83777
ENSG00000288658	108.993	0.883196	0.777302	1.13623	0.25586	0.819824
ENSG00000163082	1216.64	1.16375	0.625423	1.86073	0.0627817	0.819824
ENSG00000116120	435.266	-0.242519	0.375639	-0.645619	0.518526	0.868235
ENSG00000123983	1352.84	-0.0780051	0.441904	-0.17652	0.859885	0.968694
ENSG00000152056	331.703	2.58373	0.836481	3.0888	0.00200964	0.685762
ENSG00000085449	607.791	-0.814186	0.442342	-1.84063	0.0656764	0.819824
ENSG00000135900	360.33	0.486184	0.408947	1.18887	0.234491	0.819824
ENSG00000135919	806.435	-0.345859	0.581933	-0.594329	0.552292	0.87871
ENSG00000036257	1274.31	-0.232197	0.412846	-0.56243	0.573823	0.884964
ENSG00000169047	4796.59	0.706166	0.465443	1.51719	0.129219	0.819824
ENSG00000144468	425.84	-0.824762	0.470344	-1.75353	0.0795109	0.819824
ENSG00000081052	212.783	2.40685	0.81922	2.93797	0.00330369	0.698994
ENSG00000169031	102.631	1.08222	0.733653	1.47512	0.140181	0.819824
ENSG00000168958	729.514	-0.648463	0.471425	-1.37554	0.168965	0.819824
ENSG00000173744	1938.34	-0.0266748	0.380973	-0.0700175	0.94418	0.986321
ENSG00000135917	126.054	1.1011	0.854102	1.28919	0.197332	0.819824
ENSG00000153820	313.927	-1.61689	0.770506	-2.09848	0.035863	0.819824
ENSG00000153823	52.1653	0.0164888	0.758869	0.0217281	0.982665	0.996808
ENSG00000153827	4690.63	-0.672988	0.473242	-1.42208	0.155003	0.819824
ENSG00000153832	90.1323	-0.411996	0.48123	-0.856132	0.391925	0.836597
ENSG00000185404	58.2467	-0.649222	0.574617	-1.12983	0.258546	0.819824
ENSG00000135932	1059.14	0.0960994	0.361509	0.265829	0.790371	0.95272
ENSG00000135916	3262.82	0.20931	0.347798	0.601815	0.547297	0.877436
ENSG00000204128	392.912	-0.416051	0.697172	-0.596769	0.550661	0.87871
ENSG00000173692	1431.51	-0.235419	0.36839	-0.639049	0.522791	0.869872
ENSG00000135914	30.3107	-0.366985	0.843215	-0.435221	0.663402	0.913126
ENSG00000135931	484.605	0.00774027	0.368533	0.0210029	0.983243	0.997052
ENSG00000156966	183.694	0.378337	0.566271	0.66812	0.504057	0.862913
ENSG00000115053	5555.11	0.183816	0.342421	0.536814	0.591396	0.888684
ENSG00000187514	3706.2	-0.0011124	0.399188	-0.00278667	0.997777	0.999921
ENSG00000156973	159.091	-0.34116	0.432552	-0.788714	0.430279	0.846599
ENSG00000144524	523.154	0.0280727	0.35496	0.0790869	0.936963	0.984523
ENSG00000144535	614.067	-0.0683801	0.35618	-0.191982	0.847757	0.968066
ENSG00000171551	286.576	1.4409	0.629924	2.28742	0.0221712	0.819824
ENSG00000135902	12.7222	0.690831	0.950059	0.727145	0.467137	0.85139
ENSG00000196811	32.5051	0.532683	0.644356	0.826691	0.408412	0.83995
ENSG00000221944	126.217	-0.28462	0.445012	-0.639577	0.522447	0.869717
ENSG00000135930	565.104	-0.254098	0.367401	-0.691609	0.489183	0.858933
ENSG00000115468	174.336	0.537007	0.53423	1.0052	0.314801	0.823463
ENSG00000204120	1525.22	-0.320766	0.380304	-0.843445	0.39898	0.83777
ENSG00000115474	67.8669	-0.189263	0.710188	-0.266497	0.789856	0.952599
ENSG00000182600	72.7363	0.629577	0.587001	1.07253	0.283482	0.819878
ENSG00000066248	34.3156	-0.298077	0.635276	-0.469208	0.638921	0.906148
ENSG00000168918	61.6224	-0.0919786	0.635413	-0.144754	0.884905	0.972817
ENSG00000085978	541.571	0.0974896	0.352007	0.276953	0.781816	0.950284
ENSG00000077044	1567.33	0.432286	0.435525	0.992563	0.320923	0.823463
ENSG00000085982	609.191	-0.0122036	0.349936	-0.0348737	0.97218	0.994261
ENSG00000123485	122.732	-0.130897	0.50318	-0.260139	0.794756	0.953856
ENSG00000188042	695.43	0.542934	0.46433	1.16929	0.242288	0.819824
ENSG00000130147	2295.86	0.343223	0.420801	0.815643	0.414704	0.841502
ENSG00000157985	2313.9	0.340182	0.405736	0.838433	0.401788	0.83777
ENSG00000132321	43.6981	-1.12901	0.643477	-1.75455	0.0793361	0.819824
ENSG00000144476	496.446	-0.37189	0.465329	-0.799197	0.424176	0.84396
ENSG00000198612	577.797	-1.10271	0.596453	-1.84879	0.0644887	0.819824
ENSG00000163359	1028.24	0.307998	0.810109	0.380194	0.703802	0.924396
ENSG00000124839	660.788	1.12955	0.697501	1.61943	0.105355	0.819824
ENSG00000124831	2117.17	0.178995	0.410637	0.435895	0.662913	0.913126
ENSG00000177483	49.737	-0.452798	0.725213	-0.624365	0.532388	0.873443
ENSG00000132329	65.6314	1.07027	0.805932	1.32799	0.18418	0.819824
ENSG00000184182	137.758	0.184189	0.443945	0.414892	0.678221	0.918773
ENSG00000132330	110.939	0.60826	0.493664	1.23213	0.2179	0.819824
ENSG00000168427	270.618	0.74567	0.515193	1.44736	0.147796	0.819824
ENSG00000178752	34.7168	1.33598	0.777455	1.71841	0.0857223	0.819824
ENSG00000132323	435.101	0.0967362	0.372573	0.259643	0.795139	0.953881
ENSG00000144485	321.138	2.06842	0.693221	2.98377	0.00284716	0.698994
ENSG00000132326	575.228	0.0445684	0.462146	0.0964378	0.923173	0.980006
ENSG00000204104	283.187	-0.291054	0.388959	-0.748289	0.454286	0.849268
ENSG00000065802	1162.56	0.5936	0.41375	1.43468	0.151378	0.819824
ENSG00000068024	713.218	0.159552	0.386249	0.41308	0.679548	0.918943
ENSG00000130414	1585.12	-0.202471	0.42194	-0.479857	0.631329	0.902589
ENSG00000172428	217.897	0.290007	0.435438	0.666011	0.505404	0.862913
ENSG00000063660	2995.65	0.795096	0.468497	1.69712	0.0896737	0.819824
ENSG00000144504	211.262	0.0395519	0.447895	0.0883063	0.929633	0.982013
ENSG00000188542	113.836	0.405927	0.506601	0.801276	0.422972	0.843878
ENSG00000142327	1173.15	0.502108	0.49194	1.02067	0.307411	0.823463
ENSG00000142330	798.419	0.969802	0.50018	1.9389	0.0525131	0.819824
ENSG00000178623	25.6392	0.860966	0.675135	1.27525	0.202221	0.819824
ENSG00000130294	4559.18	0.924985	0.565771	1.63491	0.102068	0.819824
ENSG00000172478	130.226	1.27694	0.668321	1.91067	0.0560467	0.819824
ENSG00000162804	84.9473	-0.0951747	0.502687	-0.189332	0.849833	0.968584
ENSG00000122085	276.438	-0.336132	0.410423	-0.81899	0.412792	0.841332
ENSG00000115687	363.931	0.42445	0.454435	0.934017	0.350295	0.82696
ENSG00000115685	367.91	0.147722	0.388155	0.380575	0.703519	0.924396
ENSG00000146205	102.818	0.558428	0.624632	0.894011	0.371316	0.830203
ENSG00000115677	8731.35	-0.498564	0.382803	-1.3024	0.192778	0.819824
ENSG00000168385	5024	-0.301661	0.359803	-0.838405	0.401803	0.83777
ENSG00000006607	721.611	-0.547098	0.363784	-1.50391	0.132604	0.819824
ENSG00000115694	2580.68	0.43123	0.452704	0.952564	0.340811	0.825122
ENSG00000176720	2080.99	1.62084	0.619741	2.61535	0.00891354	0.819824
ENSG00000176946	671.16	0.0811485	0.390017	0.208064	0.835179	0.964859
ENSG00000168397	1355.85	0.420459	0.401208	1.04798	0.294646	0.823463
ENSG00000168393	407.556	0.256428	0.438827	0.584347	0.558987	0.880235
ENSG00000168395	728.568	0.630317	0.419227	1.50352	0.132705	0.819824
ENSG00000180902	354.391	0.218597	0.45553	0.479875	0.631316	0.902589
ENSG00000072756	236.115	0.00611645	0.421924	0.0144966	0.988434	0.998534
ENSG00000113851	604.497	-0.515284	0.567516	-0.907963	0.363898	0.827886
ENSG00000144455	339.547	-0.318021	0.417566	-0.761606	0.446295	0.848713
ENSG00000175928	751.513	-0.342288	0.395599	-0.86524	0.386907	0.832833
ENSG00000170364	234.13	-0.217377	0.402389	-0.540215	0.589049	0.888114
ENSG00000150995	681.787	0.165781	0.432252	0.383528	0.701328	0.92371
ENSG00000134107	486.312	0.260982	0.641946	0.406548	0.68434	0.919973
ENSG00000134108	1026.09	-0.320665	0.422786	-0.758457	0.448177	0.848713
ENSG00000134109	1339.62	-0.265294	0.338115	-0.784624	0.432674	0.847109
ENSG00000071282	1156.38	0.907533	0.496447	1.82805	0.0675414	0.819824
ENSG00000125046	61.6762	0.208739	0.697876	0.299107	0.764859	0.944393
ENSG00000180914	73.92	0.725597	0.581397	1.24802	0.212023	0.819824
ENSG00000070950	230.544	-0.500516	0.613844	-0.81538	0.414855	0.841502
ENSG00000196220	138.382	-0.538114	0.593731	-0.906326	0.364763	0.827886
ENSG00000134077	478.313	0.0330374	0.361623	0.0913588	0.927208	0.981629
ENSG00000168137	4421.26	-0.336097	0.398682	-0.84302	0.399217	0.83777
ENSG00000163719	560.486	0.206336	0.367651	0.561228	0.574642	0.885673
ENSG00000156983	552.153	0.254888	0.398821	0.639104	0.522755	0.869872
ENSG00000114026	398.136	0.330794	0.43559	0.759416	0.447604	0.848713
ENSG00000134072	39.655	-0.0259795	0.689726	-0.0376664	0.969954	0.993761
ENSG00000171148	1796.34	0.855381	0.483533	1.76902	0.0768901	0.819824
ENSG00000241553	1065.69	0.833621	0.494927	1.68433	0.0921176	0.819824
ENSG00000214021	572.015	0.555508	0.434478	1.27856	0.201051	0.819824
ENSG00000156990	316.394	0.198559	0.400693	0.495538	0.62022	0.898863
ENSG00000171135	356.63	-0.442923	0.43001	-1.03003	0.302996	0.823463
ENSG00000163701	59.907	1.17342	0.627942	1.86867	0.0616687	0.819824
ENSG00000163702	336.055	0.742417	0.55839	1.32957	0.183661	0.819824
ENSG00000163703	96.4835	-0.206131	0.464802	-0.44348	0.657419	0.91154
ENSG00000163704	155.188	0.0958672	0.45038	0.212858	0.831438	0.963906
ENSG00000125037	434.126	-0.282049	0.45829	-0.615437	0.538266	0.875127
ENSG00000144554	286.72	-0.441903	0.424864	-1.0401	0.298291	0.823463
ENSG00000254999	739.98	-0.850717	0.501884	-1.69505	0.0900664	0.819824
ENSG00000134086	1863.5	2.02037	0.695701	2.90408	0.00368333	0.698994
ENSG00000134070	51.3519	1.36754	0.638567	2.14158	0.0322275	0.819824
ENSG00000157014	259.712	0.510153	0.446357	1.14293	0.253069	0.819824
ENSG00000157017	44.4096	-0.0689015	0.570017	-0.120876	0.903789	0.97565
ENSG00000157020	1389.99	0.245353	0.372532	0.65861	0.510146	0.864682
ENSG00000157087	52.9022	-2.08459	0.731058	-2.85146	0.00435186	0.73536
ENSG00000197548	352.992	-0.0584	0.380965	-0.153295	0.878166	0.971094
ENSG00000144560	1026.52	-0.133485	0.356788	-0.374128	0.708309	0.926081
ENSG00000144559	255.668	-0.149323	0.384931	-0.387922	0.698074	0.92371
ENSG00000157152	21.9707	-0.166704	0.782384	-0.213072	0.83127	0.963906
ENSG00000132170	79.3351	-1.08621	0.63813	-1.70218	0.0887213	0.819824
ENSG00000154743	360.216	0.0170416	0.38946	0.0437569	0.965098	0.992673
ENSG00000225526	48.2321	0.641185	0.641553	0.999426	0.317588	0.823463
ENSG00000075975	773.403	0.0458701	0.350956	0.1307	0.896012	0.974833
ENSG00000132155	1134.6	0.17646	0.348396	0.506492	0.612511	0.896148
ENSG00000144712	723.642	0.648094	0.457725	1.4159	0.156805	0.819824
ENSG00000144713	5256.27	-0.959821	0.601738	-1.59508	0.110694	0.819824
ENSG00000144711	1745.39	0.0823631	0.414417	0.198745	0.842462	0.966795
ENSG00000132182	1322.31	-0.253805	0.390318	-0.650251	0.51553	0.868133
ENSG00000163517	241.706	0.510205	0.423953	1.20345	0.228803	0.819824
ENSG00000163520	1587.58	0.310683	0.548766	0.566149	0.571293	0.884566
ENSG00000163528	77.8611	-0.39959	0.525796	-0.759971	0.447272	0.848713
ENSG00000170876	774.497	0.0978339	0.428609	0.228259	0.819445	0.961069
ENSG00000154767	436.563	0.152903	0.366437	0.417269	0.676482	0.917938
ENSG00000170860	296.391	-0.977265	0.596697	-1.63779	0.101465	0.819824
ENSG00000131389	981.304	-0.277071	0.440853	-0.628489	0.529684	0.872541
ENSG00000144596	88.8666	-0.316788	0.635903	-0.498171	0.618364	0.898291
ENSG00000154781	337.994	0.120408	0.371963	0.323709	0.746159	0.939115
ENSG00000131379	10.4899	-0.395484	1.02211	-0.386931	0.698808	0.92371
ENSG00000154783	311.682	0.706877	0.637092	1.10954	0.267199	0.819824
ENSG00000177463	1565.11	-0.258878	0.391637	-0.661015	0.508603	0.864137
ENSG00000131368	616.684	0.240901	0.369461	0.652034	0.514379	0.867784
ENSG00000131381	1113.11	1.0052	0.531167	1.89244	0.0584318	0.819824
ENSG00000131375	1057.99	-0.158411	0.398549	-0.39747	0.691021	0.921719
ENSG00000131370	268.661	1.42423	0.53837	2.64545	0.00815828	0.819824
ENSG00000206562	410.073	0.811798	0.489185	1.65949	0.0970169	0.819824
ENSG00000144597	381.835	-0.474691	0.440231	-1.07828	0.280911	0.819824
ENSG00000206561	292.858	0.660845	0.439933	1.50215	0.133058	0.819824
ENSG00000131373	231.036	-0.123557	0.441524	-0.279842	0.779599	0.949698
ENSG00000169814	718.168	0.349474	0.438929	0.796196	0.425918	0.845262
ENSG00000206560	906.407	-0.63163	0.471969	-1.33829	0.180802	0.819824
ENSG00000131386	18.5021	0.79346	0.790522	1.00372	0.315515	0.823463
ENSG00000154813	615.023	-0.705455	0.436153	-1.61745	0.105781	0.819824
ENSG00000154814	390.367	0.0144381	0.415711	0.0347311	0.972294	0.994261
ENSG00000131378	594.485	0.345381	0.391591	0.881995	0.37778	0.830611
ENSG00000154822	500.609	-0.390242	0.689737	-0.565784	0.571541	0.884566
ENSG00000131374	1203.48	-0.611616	0.502969	-1.21601	0.223981	0.819824
ENSG00000182568	904.191	-0.343445	0.453512	-0.7573	0.44887	0.848713
ENSG00000183960	78.8559	-0.931964	0.628771	-1.4822	0.138287	0.819824
ENSG00000144566	685.295	-0.220121	0.407119	-0.54068	0.588728	0.888114
ENSG00000183977	32.3089	-1.32702	0.9507	-1.39583	0.162765	0.819824
ENSG00000114166	278.488	-0.0494091	0.475393	-0.103933	0.917222	0.977736
ENSG00000129810	68.556	0.299856	0.581939	0.51527	0.606364	0.894357
ENSG00000151789	38.2032	0.343578	0.703373	0.488473	0.625215	0.900435
ENSG00000182247	325.384	-0.607762	0.480378	-1.26517	0.205809	0.819824
ENSG00000170142	559.306	-0.890575	0.57806	-1.54063	0.123408	0.819824
ENSG00000197885	167.588	-0.359277	0.531648	-0.67578	0.499181	0.860437
ENSG00000174748	12251.2	-0.344476	0.368002	-0.936069	0.349238	0.82696
ENSG00000174738	617.228	-0.0548473	0.592166	-0.0926215	0.926204	0.981629
ENSG00000151090	120.447	-0.926623	0.724714	-1.2786	0.201036	0.819824
ENSG00000077092	162.048	-0.335895	0.718919	-0.467223	0.64034	0.906325
ENSG00000077097	2933.51	-0.260744	0.430317	-0.605934	0.544558	0.876902
ENSG00000151092	555.779	0.286837	0.361601	0.793242	0.427637	0.846039
ENSG00000151093	107.407	-0.254006	0.52075	-0.487769	0.625713	0.900435
ENSG00000163491	38.8617	-0.343343	0.836625	-0.410391	0.681519	0.919771
ENSG00000033867	1159.58	-0.385615	0.470322	-0.819896	0.412275	0.841332
ENSG00000187118	133.123	0.150484	0.434654	0.346215	0.729181	0.932566
ENSG00000163512	303.203	-0.392296	0.437644	-0.896382	0.370049	0.829991
ENSG00000283563	72.8172	-0.648841	0.886036	-0.732296	0.463988	0.850556
ENSG00000144642	1141.68	-0.435227	0.530237	-0.820816	0.411751	0.841074
ENSG00000163513	932.777	0.00597082	0.459241	0.0130015	0.989627	0.998559
ENSG00000144644	62.3794	-0.571509	0.9411	-0.607277	0.543667	0.876765
ENSG00000163527	4383.47	-0.424815	0.490263	-0.866505	0.386213	0.832679
ENSG00000144645	270.478	-0.201424	0.418642	-0.481136	0.63042	0.902143
ENSG00000197385	12.7385	-0.147404	0.955164	-0.154323	0.877355	0.970843
ENSG00000152642	192.421	-0.503798	0.594127	-0.847965	0.396458	0.83777
ENSG00000170293	141.679	0.0271422	0.619992	0.0437783	0.965081	0.992673
ENSG00000153551	176.455	0.0391452	0.495015	0.0790788	0.93697	0.984523
ENSG00000091317	882.077	-0.282601	0.417178	-0.677411	0.498145	0.859978
ENSG00000144635	839.374	0.380502	0.363999	1.04534	0.295866	0.823463
ENSG00000182973	625.755	-0.463561	0.416855	-1.11204	0.26612	0.819824
ENSG00000206557	3004.72	-0.104058	0.51419	-0.202373	0.839625	0.965938
ENSG00000170266	1249.94	-0.680957	0.404096	-1.68514	0.0919624	0.819824
ENSG00000188167	190.493	-0.42601	0.395405	-1.0774	0.2813	0.819824
ENSG00000170275	1457.08	-0.0230168	0.354898	-0.0648547	0.94829	0.986909
ENSG00000173705	106.981	0.031915	0.472776	0.0675054	0.946179	0.986658
ENSG00000153558	307.722	-0.378127	0.439722	-0.859923	0.389831	0.835353
ENSG00000153560	1935.31	0.222559	0.349552	0.636698	0.524322	0.870478
ENSG00000163539	1418.06	-0.180826	0.369038	-0.489992	0.62414	0.900016
ENSG00000170248	1960.5	-0.353274	0.421394	-0.838346	0.401836	0.83777
ENSG00000172995	16.4656	-0.379221	0.987661	-0.383958	0.701009	0.92371
ENSG00000144681	304.056	-0.762733	0.590244	-1.29223	0.196276	0.819824
ENSG00000163673	52.8016	0.534206	0.811172	0.658561	0.510178	0.864682
ENSG00000168016	279.997	-0.254911	0.418707	-0.608806	0.542653	0.876765
ENSG00000178567	1249.93	-0.266569	0.425408	-0.62662	0.530908	0.872918
ENSG00000076242	894.516	0.366034	0.375341	0.975204	0.329459	0.824539
ENSG00000093167	788.511	-0.169575	0.382637	-0.443174	0.65764	0.91154
ENSG00000144674	3174.06	-0.32077	0.447991	-0.716019	0.47398	0.85293
ENSG00000144668	407	-0.108453	0.387363	-0.279977	0.779495	0.949698
ENSG00000144677	675.468	-0.0471644	0.376292	-0.12534	0.900254	0.97529
ENSG00000187091	302.596	0.255592	0.385762	0.662564	0.50761	0.864137
ENSG00000008226	71.7008	-0.249603	0.609616	-0.409443	0.682215	0.919771
ENSG00000060971	1293.85	0.417101	0.471055	0.885462	0.375907	0.830203
ENSG00000172936	267.211	-0.153506	0.495341	-0.3099	0.756637	0.943022
ENSG00000172939	1074.62	-0.415337	0.383249	-1.08373	0.278486	0.819824
ENSG00000172940	17.4185	-0.0683232	0.817918	-0.083533	0.933428	0.983128
ENSG00000093217	86.6211	-0.594897	0.517196	-1.15023	0.250047	0.819824
ENSG00000114739	3453.18	0.0318797	0.338106	0.094289	0.92488	0.980679
ENSG00000157036	288.761	0.596123	0.450659	1.32278	0.185908	0.819824
ENSG00000183873	215.341	0.856284	0.457783	1.8705	0.0614142	0.819824
ENSG00000168356	69.9242	-0.260138	0.590619	-0.44045	0.659611	0.912692
ENSG00000114742	864.207	-0.255442	0.442788	-0.576895	0.56401	0.882782
ENSG00000114745	851.098	0.0853203	0.352981	0.241713	0.809002	0.957565
ENSG00000168026	151.056	-0.134235	0.413913	-0.324309	0.745704	0.939115
ENSG00000144655	794.722	1.04363	0.448717	2.32582	0.0200284	0.819824
ENSG00000168334	5034.88	0.846303	0.708266	1.19489	0.232128	0.819824
ENSG00000144659	510.063	0.456367	0.414408	1.10125	0.270788	0.819824
ENSG00000168028	13141	0.804519	0.475283	1.69271	0.0905098	0.819824
ENSG00000170011	12.2125	-1.01038	0.976716	-1.03446	0.300921	0.823463
ENSG00000114784	692.955	-0.952069	0.646351	-1.47299	0.140754	0.819824
ENSG00000168032	54.7216	-0.404833	0.709996	-0.57019	0.568549	0.884024
ENSG00000188846	5104.73	-0.1541	0.371515	-0.414788	0.678297	0.918787
ENSG00000177873	35.8789	-0.871627	0.684891	-1.27265	0.203142	0.819824
ENSG00000177842	250.238	0.449016	0.472283	0.950736	0.341738	0.82529
ENSG00000172888	996.123	0.925313	0.503962	1.83608	0.0663464	0.819824
ENSG00000168036	10472.7	-0.189793	0.365018	-0.519956	0.603095	0.893949
ENSG00000168038	148.605	-0.163954	0.442397	-0.370604	0.710932	0.926484
ENSG00000182606	1543.23	0.2335	0.341298	0.684153	0.493878	0.859978
ENSG00000114812	41.6838	0.0467476	0.73276	0.0637966	0.949132	0.987213
ENSG00000093183	507.387	-0.188839	0.369056	-0.511682	0.608874	0.895131
ENSG00000008324	125.314	-0.170686	0.497448	-0.343122	0.731506	0.933622
ENSG00000114857	2253.76	-0.12991	0.394119	-0.329621	0.741686	0.937004
ENSG00000114853	417.946	0.603996	0.450481	1.34078	0.179992	0.819824
ENSG00000181061	1003.03	-0.631539	0.438739	-1.43944	0.150026	0.819824
ENSG00000144648	28.8718	0.704897	0.717619	0.982272	0.325966	0.824041
ENSG00000144647	268.565	-0.581365	0.393633	-1.47692	0.139697	0.819824
ENSG00000163788	299.606	-0.717567	0.454167	-1.57996	0.114115	0.819824
ENSG00000160746	329.581	-0.571167	0.432725	-1.31993	0.186859	0.819824
ENSG00000011198	274.398	-0.116565	0.412493	-0.282587	0.777493	0.948626
ENSG00000179152	466.5	-0.676774	0.497581	-1.36013	0.173789	0.819824
ENSG00000185219	2525.44	0.298315	0.429409	0.694711	0.487237	0.858875
ENSG00000178917	278.902	0.0540641	0.451758	0.119675	0.904741	0.975794
ENSG00000196345	194.289	-0.610012	0.412742	-1.47795	0.139421	0.819824
ENSG00000144792	249.492	-0.0872341	0.407299	-0.214177	0.830409	0.963763
ENSG00000186448	586.499	-0.492573	0.393555	-1.2516	0.210716	0.819824
ENSG00000169981	292.178	-0.023252	0.410007	-0.0567111	0.954775	0.989139
ENSG00000196653	41.5026	-0.69643	0.743043	-0.937268	0.348621	0.82696
ENSG00000186446	81.4961	-0.718513	0.515302	-1.39435	0.163211	0.819824
ENSG00000163807	1334.53	0.712005	0.469407	1.51682	0.129312	0.819824
ENSG00000163808	161.122	-0.907486	0.626824	-1.44775	0.147686	0.819824
ENSG00000169964	79.967	-0.381053	0.507563	-0.75075	0.452803	0.848779
ENSG00000163812	1225.72	0.0472142	0.349766	0.134988	0.892621	0.974033
ENSG00000075914	253.651	0.339923	0.400661	0.848404	0.396213	0.83777
ENSG00000163814	57.5754	-0.577257	0.925421	-0.623778	0.532774	0.873443
ENSG00000011376	749.783	-0.045763	0.364476	-0.125558	0.900082	0.97529
ENSG00000144791	1054	1.21708	0.617647	1.97051	0.0487801	0.819824
ENSG00000211456	846.879	-0.51331	0.505871	-1.0147	0.310247	0.823463
ENSG00000163818	337.321	-0.555873	0.536788	-1.03555	0.30041	0.823463
ENSG00000163820	1060.6	0.103355	0.342801	0.301503	0.763031	0.944393
ENSG00000172215	47.7225	-0.599659	0.690266	-0.868736	0.384992	0.832645
ENSG00000163827	93.9489	0.350184	0.547488	0.639619	0.52242	0.869717
ENSG00000241186	189.585	-0.49736	0.633354	-0.785279	0.43229	0.847109
ENSG00000178038	605.823	1.00943	0.574376	1.75744	0.0788425	0.819824
ENSG00000160808	11930.7	0.818154	0.686602	1.1916	0.233418	0.819824
ENSG00000160801	611.023	0.332452	0.559183	0.594533	0.552156	0.87871
ENSG00000160799	334.092	0.530542	0.436954	1.21418	0.224678	0.819824
ENSG00000160796	1886.32	0.338942	0.492344	0.688424	0.491186	0.859785
ENSG00000181555	2434.78	-0.470855	0.42773	-1.10082	0.270974	0.819824
ENSG00000088727	106.676	0.0311151	0.452237	0.0688028	0.945147	0.986607
ENSG00000114648	630.873	-0.0959112	0.374014	-0.256437	0.797613	0.955215
ENSG00000076201	1789.3	0.0790386	0.372705	0.212068	0.832054	0.964123
ENSG00000114650	2868.45	0.458078	0.464418	0.986348	0.323962	0.824041
ENSG00000163832	438.76	0.549774	0.473015	1.16228	0.245124	0.819824
ENSG00000114646	193.917	1.63107	0.896791	1.81878	0.0689448	0.819824
ENSG00000173473	3813.92	-0.268449	0.356149	-0.753754	0.450997	0.848713
ENSG00000132153	2067.6	0.270616	0.361609	0.748367	0.454239	0.849268
ENSG00000047849	7064.44	-0.0290302	0.363127	-0.0799449	0.936281	0.984523
ENSG00000164045	240.432	0.0980665	0.388924	0.252148	0.800927	0.955225
ENSG00000164048	151.727	-0.0945337	0.436498	-0.216573	0.828541	0.963061
ENSG00000172113	500.812	-0.0640482	0.371039	-0.172619	0.862951	0.969188
ENSG00000164049	23.1358	-0.659315	0.796775	-0.827479	0.407965	0.839835
ENSG00000164050	5138.3	0.521793	0.495356	1.05337	0.292171	0.823463
ENSG00000164051	146.032	0.414259	0.483201	0.857322	0.391267	0.836597
ENSG00000232112	207.644	-0.701702	0.49067	-1.43009	0.152692	0.819824
ENSG00000164053	190.657	0.119189	0.409748	0.290883	0.77114	0.946236
ENSG00000164054	1397.66	0.189835	0.433994	0.437413	0.661812	0.913126
ENSG00000114268	440.227	-0.185639	0.527874	-0.351673	0.725084	0.931311
ENSG00000114270	1284.68	1.5908	0.507474	3.13475	0.00171999	0.665793
ENSG00000010256	2783.82	0.0493675	0.351515	0.140442	0.888311	0.973742
ENSG00000225697	520.928	0.137135	0.43326	0.316518	0.75161	0.940704
ENSG00000008300	715.031	0.234927	0.426549	0.550762	0.581797	0.886919
ENSG00000213672	592.103	-0.136098	0.423459	-0.321397	0.74791	0.939115
ENSG00000068745	1328.68	-0.061463	0.359342	-0.171043	0.86419	0.969621
ENSG00000114302	1914.32	0.97861	0.521793	1.87548	0.0607274	0.819824
ENSG00000178537	217.313	0.211535	0.428887	0.493218	0.621859	0.899407
ENSG00000177479	1711.57	0.16442	0.34797	0.472513	0.636561	0.904994
ENSG00000178467	721.812	0.257462	0.419662	0.613498	0.539547	0.875684
ENSG00000178252	3222.13	0.550881	0.400936	1.37399	0.169446	0.819824
ENSG00000178149	450.232	0.583762	0.418149	1.39606	0.162696	0.819824
ENSG00000178057	327.637	-0.183583	0.38982	-0.470944	0.637681	0.905485
ENSG00000178035	1627.79	-0.254519	0.350634	-0.725883	0.467911	0.85139
ENSG00000198218	1280.5	-0.177552	0.36464	-0.486926	0.626311	0.900544
ENSG00000172053	2588.41	-0.0497892	0.338165	-0.147233	0.882948	0.972311
ENSG00000172046	1730.76	0.107878	0.365027	0.295534	0.767586	0.944393
ENSG00000172037	10454.5	0.264786	0.369863	0.715904	0.474051	0.85293
ENSG00000177352	468.392	0.470381	0.421899	1.11492	0.264887	0.819824
ENSG00000185909	1199.91	0.903626	0.398683	2.26653	0.0234191	0.819824
ENSG00000188315	164.914	0.193935	0.411229	0.471599	0.637213	0.90534
ENSG00000114316	1158.71	0.103734	0.347247	0.298732	0.765145	0.944393
ENSG00000233276	1474.47	0.262312	0.442079	0.59336	0.55294	0.87871
ENSG00000067560	4102.07	0.144903	0.372578	0.38892	0.697336	0.923635
ENSG00000145022	215.204	0.0677035	0.418173	0.161903	0.871382	0.970547
ENSG00000145020	38.8	0.722816	0.793017	0.911475	0.362045	0.827886
ENSG00000173402	5286.52	-0.207901	0.347234	-0.598735	0.54935	0.878504
ENSG00000164061	222.952	-0.26041	0.407731	-0.638681	0.52303	0.870005
ENSG00000164062	2158.74	0.258298	0.370052	0.698004	0.485175	0.858179
ENSG00000173531	549.869	0.287195	0.36676	0.78306	0.433592	0.847603
ENSG00000164068	804.539	0.541466	0.409134	1.32345	0.185687	0.819824
ENSG00000173540	561.842	0.629862	0.483834	1.30181	0.19298	0.819824
ENSG00000176095	1315.27	0.155365	0.360239	0.431283	0.666262	0.91427
ENSG00000185614	34.9039	0.58572	0.645319	0.907644	0.364066	0.827886
ENSG00000182179	35.3796	0.605515	0.736354	0.822315	0.410897	0.840761
ENSG00000183763	104.481	0.233958	0.463933	0.504293	0.614055	0.896536
ENSG00000164077	118.965	0.359512	0.56429	0.637105	0.524056	0.870325
ENSG00000004534	1497.95	0.201099	0.338914	0.593364	0.552938	0.87871
ENSG00000003756	2057.45	0.124884	0.346476	0.360441	0.718517	0.929631
ENSG00000001617	449.536	-0.318222	0.469452	-0.677859	0.497861	0.859978
ENSG00000188338	145.996	-1.22614	0.605383	-2.0254	0.0428268	0.819824
ENSG00000114353	2336.98	0.0944998	0.370761	0.25488	0.798816	0.955225
ENSG00000012171	485.872	0.499799	0.570756	0.875679	0.381205	0.831268
ENSG00000179564	84.1373	-0.138198	0.645486	-0.214099	0.83047	0.963763
ENSG00000214706	672.153	0.905441	0.498029	1.81805	0.0690569	0.819824
ENSG00000186792	59.1004	-0.0589728	0.540421	-0.109124	0.913104	0.976386
ENSG00000243477	82.8878	-0.120877	0.517436	-0.233609	0.815289	0.959103
ENSG00000114378	47.9345	0.124962	0.683369	0.182862	0.854907	0.968694
ENSG00000068001	887.189	0.50477	0.435204	1.15985	0.246111	0.819824
ENSG00000114383	556.724	0.118274	0.391784	0.301886	0.762739	0.944393
ENSG00000068028	241.42	0.516514	0.429248	1.2033	0.228861	0.819824
ENSG00000114388	204.818	-0.388741	0.46849	-0.829774	0.406666	0.838379
ENSG00000114395	100.32	0.12044	0.556052	0.216598	0.828522	0.963061
ENSG00000126062	757.445	0.525812	0.43786	1.20087	0.229803	0.819824
ENSG00000007402	207.215	-0.356984	0.46802	-0.762754	0.44561	0.84868
ENSG00000088543	155.933	-0.113225	0.500013	-0.226444	0.820856	0.961206
ENSG00000114735	522.705	-0.060746	0.36625	-0.165859	0.868268	0.970394
ENSG00000114737	142.16	-0.390899	0.439603	-0.889208	0.373891	0.830203
ENSG00000114738	998.333	0.0699344	0.38846	0.18003	0.857129	0.968694
ENSG00000088538	339.424	-0.13708	0.427662	-0.320532	0.748565	0.939384
ENSG00000145050	1201.13	-0.271162	0.413914	-0.655116	0.512393	0.866356
ENSG00000259956	2087.37	0.0796187	0.358229	0.222257	0.824114	0.961206
ENSG00000145041	625.027	-0.370571	0.403697	-0.917944	0.358648	0.827514
ENSG00000164080	1717.45	0.0223538	0.345715	0.0646597	0.948445	0.986909
ENSG00000164081	582.025	0.166763	0.40224	0.414585	0.678446	0.918865
ENSG00000164082	50.325	-0.0554909	0.716122	-0.0774881	0.938235	0.984828
ENSG00000114767	462.745	0.731755	0.547002	1.33776	0.180976	0.819824
ENSG00000041880	116.982	-0.0825041	0.475054	-0.173673	0.862122	0.968977
ENSG00000180929	22.9095	-0.373219	0.92465	-0.403633	0.686482	0.920627
ENSG00000090097	1840.88	0.495959	0.450428	1.10109	0.27086	0.819824
ENSG00000114779	117.525	-0.564762	0.43886	-1.28688	0.198135	0.819824
ENSG00000248487	44.9132	-0.545135	0.645175	-0.84494	0.398144	0.83777
ENSG00000243989	18.869	-1.11332	0.865595	-1.28619	0.198375	0.819824
ENSG00000162244	5331.25	-0.993195	0.530108	-1.87357	0.0609895	0.819824
ENSG00000164086	361.016	0.300809	0.375234	0.801658	0.422751	0.843878
ENSG00000164087	99.6657	-0.171387	0.466181	-0.367641	0.713141	0.9276
ENSG00000023330	763.778	-0.298646	0.437417	-0.682748	0.494766	0.859978
ENSG00000247596	431.642	1.21883	0.631608	1.92972	0.0536415	0.819824
ENSG00000164088	197.142	0.196729	0.42051	0.467834	0.639903	0.906305
ENSG00000164091	2569.03	-0.0106348	0.343062	-0.0309997	0.97527	0.994821
ENSG00000168237	320.734	-0.195423	0.495265	-0.394582	0.693151	0.922394
ENSG00000114841	479.352	-0.471337	0.435081	-1.08333	0.278662	0.819824
ENSG00000163930	1607.71	-0.0310738	0.35861	-0.0866508	0.930949	0.982137
ENSG00000010318	116.768	0.162422	0.45799	0.354641	0.722858	0.930697
ENSG00000010319	82.0669	0.00278398	0.713403	0.00390239	0.996886	0.999921
ENSG00000114854	5078.26	0.922971	0.6242	1.47865	0.139235	0.819824
ENSG00000010322	3524.32	0.222695	0.369763	0.602266	0.546997	0.877436
ENSG00000010327	132.883	0.0416049	0.817819	0.050873	0.959427	0.990939
ENSG00000168268	2634.41	0.76579	0.520924	1.47006	0.141545	0.819824
ENSG00000168273	92.9712	0.773459	0.510615	1.51476	0.129833	0.819824
ENSG00000163939	2141.23	-0.533643	0.442505	-1.20596	0.227834	0.819824
ENSG00000163938	1476.47	0.0837742	0.401197	0.20881	0.834596	0.964521
ENSG00000016864	540.739	-0.178287	0.405562	-0.439605	0.660223	0.912925
ENSG00000114902	367.702	-0.47925	0.423392	-1.13193	0.257664	0.819824
ENSG00000114904	476.829	-0.352491	0.375449	-0.938853	0.347806	0.82696
ENSG00000243696	17.873	-1.9819	0.902209	-2.19672	0.0280401	0.819824
ENSG00000213533	23.1465	-0.546696	0.744512	-0.734302	0.462765	0.850386
ENSG00000163935	157.259	-0.417484	0.411567	-1.01438	0.310403	0.823463
ENSG00000163933	265.142	-0.111851	0.39242	-0.285029	0.775622	0.948176
ENSG00000163932	333.445	0.0690763	0.420389	0.164315	0.869483	0.970547
ENSG00000163931	1732.33	-0.207145	0.37252	-0.556065	0.578166	0.885979
ENSG00000272886	1009.94	-0.487036	0.448122	-1.08684	0.277109	0.819824
ENSG00000157388	665.96	-0.350116	0.757322	-0.462308	0.643861	0.907308
ENSG00000016391	371.691	-0.0489311	0.479443	-0.102058	0.91871	0.978576
ENSG00000056736	146.239	-0.336757	0.5053	-0.66645	0.505123	0.862913
ENSG00000113812	659.489	-0.582642	0.424892	-1.37127	0.17029	0.819824
ENSG00000113811	791.723	0.325001	0.418377	0.776813	0.437269	0.847911
ENSG00000157445	19.2955	-0.567239	0.908075	-0.624661	0.532193	0.873437
ENSG00000114251	1058.91	-0.240758	0.616075	-0.390793	0.69595	0.923387
ENSG00000187672	283.044	-0.338687	0.545512	-0.620862	0.534691	0.874116
ENSG00000180376	458.663	0.458767	0.419613	1.09331	0.274257	0.819824
ENSG00000163946	1519.55	-0.34301	0.438048	-0.783042	0.433603	0.847603
ENSG00000163947	280.633	-0.23829	0.461756	-0.516051	0.605819	0.894357
ENSG00000144730	605.47	0.718504	0.532301	1.34981	0.177078	0.819824
ENSG00000163666	20.5356	0.0784986	0.805712	0.0974275	0.922387	0.979951
ENSG00000157500	898.066	-0.597165	0.457033	-1.30661	0.191344	0.819824
ENSG00000239388	40.3379	-0.501845	0.734278	-0.683454	0.49432	0.859978
ENSG00000174844	18.8595	-0.422485	0.889374	-0.475036	0.634761	0.90381
ENSG00000174840	549.045	0.784847	0.459127	1.70943	0.0873709	0.819824
ENSG00000168374	2167.91	-0.163579	0.39529	-0.41382	0.679006	0.918943
ENSG00000174839	994.835	1.57023	0.62328	2.51929	0.011759	0.819824
ENSG00000163681	1410.32	0.235517	0.342873	0.686895	0.492149	0.859978
ENSG00000136068	23506.2	0.421428	0.454927	0.926364	0.354257	0.82696
ENSG00000163686	194.666	-0.165808	0.406101	-0.408292	0.683059	0.919841
ENSG00000163684	358.816	1.6425	0.594114	2.76462	0.00569886	0.807338
ENSG00000168297	406.465	-0.275772	0.377542	-0.730441	0.465121	0.850608
ENSG00000168291	1000.02	0.0677063	0.348131	0.194485	0.845796	0.96741
ENSG00000168301	164.188	-0.457788	0.615385	-0.743906	0.456934	0.849404
ENSG00000168306	107.009	-1.4225	0.581003	-2.44836	0.0143509	0.819824
ENSG00000163689	42.8755	0.245869	0.600799	0.409237	0.682366	0.919771
ENSG00000189283	68.1188	-0.243007	0.642261	-0.378362	0.705162	0.925241
ENSG00000144724	1591.41	-0.26847	0.373923	-0.717982	0.472768	0.85293
ENSG00000114405	24.5409	-0.502263	0.751317	-0.668511	0.503808	0.862913
ENSG00000163618	1306.61	0.50349	0.678178	0.742416	0.457836	0.849404
ENSG00000163632	19.6084	1.09728	0.908651	1.20759	0.227205	0.819824
ENSG00000163634	320.225	-0.260661	0.468481	-0.556395	0.577941	0.885979
ENSG00000163635	834.856	0.115893	0.368459	0.314535	0.753115	0.941815
ENSG00000163636	882.5	-0.642689	0.484692	-1.32597	0.184848	0.819824
ENSG00000163637	601.523	0.140683	0.451201	0.311797	0.755195	0.94239
ENSG00000163638	2761.84	-0.0812764	0.360482	-0.225466	0.821617	0.961206
ENSG00000151276	2484.2	-0.0556205	0.383325	-0.1451	0.884632	0.972817
ENSG00000144741	283.439	0.15471	0.383049	0.403891	0.686293	0.920627
ENSG00000144749	449.544	0.348528	0.380387	0.916247	0.359537	0.827514
ENSG00000163376	186.665	-0.854841	0.631524	-1.35362	0.175859	0.819824
ENSG00000172340	401.121	-0.698775	0.458239	-1.52492	0.12728	0.819824
ENSG00000163377	385.427	0.120436	0.798459	0.150835	0.880106	0.971579
ENSG00000163378	308.392	-0.118108	0.374528	-0.315351	0.752495	0.94129
ENSG00000144747	918.921	0.0402479	0.394049	0.102139	0.918646	0.978576
ENSG00000144744	874.346	-0.244549	0.414064	-0.590608	0.554783	0.87871
ENSG00000144746	1346.65	0.0348354	0.445882	0.0781269	0.937727	0.984539
ENSG00000114541	1037.22	-0.646407	0.461768	-1.39985	0.161558	0.819824
ENSG00000187098	750.648	-0.209093	0.68175	-0.3067	0.759072	0.944044
ENSG00000114861	1763.81	-0.435792	0.432745	-1.00704	0.313915	0.823463
ENSG00000163412	125.656	-0.564444	0.508029	-1.11105	0.266548	0.819824
ENSG00000170837	53.7202	0.60398	0.64819	0.931795	0.351442	0.82696
ENSG00000163602	986.062	-0.467679	0.520357	-0.898765	0.368778	0.829367
ENSG00000144736	267.916	0.166008	0.381815	0.434786	0.663718	0.913126
ENSG00000172986	247.387	0.169585	0.440059	0.38537	0.699964	0.92371
ENSG00000163605	1538.56	-0.0987786	0.429136	-0.23018	0.817952	0.960518
ENSG00000255423	96.9067	0.352659	0.486367	0.725087	0.468399	0.85139
ENSG00000121440	880.823	0.393989	0.507587	0.7762	0.437631	0.847911
ENSG00000113805	48.7608	-0.855936	0.852519	-1.00401	0.315375	0.823463
ENSG00000227124	256.866	-0.837173	0.541255	-1.54672	0.12193	0.819824
ENSG00000185008	2448.28	-0.511227	0.580586	-0.880537	0.378569	0.830611
ENSG00000169855	2510.19	-0.456343	0.336945	-1.35435	0.175623	0.819824
ENSG00000114480	587.864	-0.586409	0.572481	-1.02433	0.30568	0.823463
ENSG00000206538	557.618	1.33688	0.575658	2.32235	0.0202141	0.819824
ENSG00000083937	540.853	-0.128583	0.417716	-0.307823	0.758217	0.943423
ENSG00000163320	1504.12	-0.256989	0.424045	-0.606041	0.544488	0.876902
ENSG00000175105	568.406	-0.656959	0.582336	-1.12814	0.259259	0.819824
ENSG00000179021	443.644	-0.55234	0.483956	-1.1413	0.253744	0.819824
ENSG00000044524	237.93	-0.383463	0.940643	-0.40766	0.683523	0.919973
ENSG00000184500	1117.06	0.109522	0.434762	0.251912	0.801109	0.955225
ENSG00000169379	187.61	0.499045	0.445259	1.1208	0.262375	0.819824
ENSG00000178700	75.9884	0.000194039	0.598057	0.000324449	0.999741	0.999921
ENSG00000178694	266.965	0.490132	0.463509	1.05744	0.290311	0.823463
ENSG00000080224	98.8687	0.116048	0.708509	0.163791	0.869895	0.970547
ENSG00000113966	122.207	-1.17383	0.636515	-1.84416	0.0651603	0.819824
ENSG00000080200	390.873	-0.844637	0.550887	-1.53323	0.125219	0.819824
ENSG00000170854	143.976	-0.837905	0.491585	-1.7045	0.0882881	0.819824
ENSG00000080822	643.615	-0.448183	0.503628	-0.889909	0.373515	0.830203
ENSG00000080819	273.831	0.472983	0.560603	0.843705	0.398834	0.83777
ENSG00000064225	501.545	0.0219517	0.609802	0.0359981	0.971284	0.994035
ENSG00000057019	6027.31	0.52506	0.386962	1.35688	0.17482	0.819824
ENSG00000144810	145.982	1.60825	0.805161	1.99743	0.0457782	0.819824
ENSG00000184220	198.244	-0.150081	0.445618	-0.336793	0.736273	0.935262
ENSG00000168386	1147.55	-0.97434	0.607654	-1.60344	0.108837	0.819824
ENSG00000036054	630.45	-0.0380919	0.456279	-0.0834837	0.933467	0.983128
ENSG00000114021	491.729	-0.360763	0.393604	-0.916563	0.359372	0.827514
ENSG00000154174	1247.74	-0.264501	0.373642	-0.707899	0.479008	0.855967
ENSG00000206535	55.829	-0.458453	0.682061	-0.672158	0.501483	0.86174
ENSG00000181458	221.692	-1.15376	0.541782	-2.12956	0.0332082	0.819824
ENSG00000114354	1587.69	-0.515434	0.468402	-1.10041	0.271153	0.819824
ENSG00000154175	69.9767	-0.216579	0.675062	-0.320828	0.748341	0.939361
ENSG00000081148	70.514	-0.504765	0.710254	-0.710682	0.477281	0.854638
ENSG00000138468	821.071	-0.692176	0.569773	-1.21483	0.224432	0.819824
ENSG00000174173	315.796	-0.662022	0.521765	-1.26881	0.204508	0.819824
ENSG00000081154	1318.87	-0.200678	0.363552	-0.551992	0.580954	0.886216
ENSG00000066422	468.003	-0.466503	0.48986	-0.952319	0.340935	0.825122
ENSG00000114391	4589.67	0.0301475	0.389879	0.0773252	0.938365	0.984851
ENSG00000182504	410.424	-0.31113	0.438698	-0.709212	0.478193	0.855223
ENSG00000144815	192.741	0.539553	0.453849	1.18884	0.234504	0.819824
ENSG00000144802	460.155	0.88754	0.425029	2.08819	0.036781	0.819824
ENSG00000170017	1371.22	-0.0899581	0.419915	-0.214229	0.830368	0.963763
ENSG00000114423	1177.9	0.000101585	0.365651	0.00027782	0.999778	0.999921
ENSG00000114439	1832.92	-0.522731	0.558357	-0.936195	0.349173	0.82696
ENSG00000196776	825.659	-0.516483	0.585186	-0.882596	0.377455	0.830611
ENSG00000114446	651.813	0.644548	0.432256	1.49112	0.135929	0.819824
ENSG00000144821	17.1817	-1.16417	1.03091	-1.12927	0.258784	0.819824
ENSG00000163507	207.278	-0.65016	0.565436	-1.14984	0.250211	0.819824
ENSG00000198919	683.498	-0.975253	0.603497	-1.616	0.106093	0.819824
ENSG00000177707	417.63	-0.507244	0.406399	-1.24814	0.211979	0.819824
ENSG00000240891	82.1153	-0.246486	0.527536	-0.46724	0.640328	0.906325
ENSG00000144824	2579.22	-0.326531	0.407109	-0.802073	0.422511	0.843878
ENSG00000144827	259.332	-0.338927	0.42405	-0.799261	0.424139	0.84396
ENSG00000114529	630.984	0.0529078	0.394009	0.134281	0.893181	0.974033
ENSG00000174500	154.375	-0.32497	0.437377	-0.742997	0.457483	0.849404
ENSG00000172139	74.7362	-0.346555	0.843982	-0.410619	0.681352	0.919771
ENSG00000091972	279.08	-0.555258	0.451643	-1.22942	0.218915	0.819824
ENSG00000144848	364.958	-0.594351	0.506348	-1.1738	0.240475	0.819824
ENSG00000138459	522.177	-0.936876	0.537544	-1.74288	0.081354	0.819824
ENSG00000091986	2548.26	0.358044	0.452568	0.791139	0.428863	0.846083
ENSG00000163607	171.136	-0.199949	0.466915	-0.428235	0.66848	0.914944
ENSG00000163608	759.899	-0.618037	0.472134	-1.30903	0.190525	0.819824
ENSG00000144857	167.155	0.0443604	0.638147	0.0695143	0.94458	0.986321
ENSG00000206530	208.856	-1.02793	0.599189	-1.71554	0.0862469	0.819824
ENSG00000285943	24.8739	0.370331	0.718795	0.515211	0.606406	0.894357
ENSG00000163611	92.2583	-0.223972	0.495762	-0.451773	0.651432	0.91029
ENSG00000176542	788.661	-0.619226	0.443124	-1.39741	0.162291	0.819824
ENSG00000121579	1037.27	-0.303533	0.382899	-0.792722	0.42794	0.846039
ENSG00000114573	1131.4	-0.264549	0.348299	-0.759547	0.447525	0.848713
ENSG00000184307	284.964	-0.465315	0.433036	-1.07454	0.282581	0.819824
ENSG00000163617	111.038	-0.713305	0.443492	-1.60838	0.107751	0.819824
ENSG00000151576	367.494	0.329769	0.436408	0.755643	0.449863	0.848713
ENSG00000181722	822.89	-0.505243	0.474304	-1.06523	0.286772	0.820642
ENSG00000172020	168.989	0.624666	0.602991	1.03595	0.300227	0.823463
ENSG00000185565	945.803	-0.554734	0.582254	-0.952736	0.340724	0.825122
ENSG00000144847	114.22	-0.114227	0.508728	-0.224535	0.822341	0.961206
ENSG00000114638	23.765	-0.19958	0.727744	-0.274244	0.783897	0.951034
ENSG00000121578	667.574	-0.407242	0.403832	-1.00844	0.313242	0.823463
ENSG00000031081	992.044	-0.301327	0.573355	-0.52555	0.599201	0.89288
ENSG00000176142	1009.67	0.0537568	0.432452	0.124307	0.901072	0.975355
ENSG00000163389	415.209	-0.49045	0.494558	-0.991695	0.321346	0.823692
ENSG00000113845	599.239	0.142332	0.359078	0.396381	0.691824	0.922225
ENSG00000144843	28.1073	-0.212123	0.737317	-0.287695	0.77358	0.94737
ENSG00000121577	2517.93	0.33618	0.724028	0.46432	0.642419	0.907218
ENSG00000138495	216.146	0.683861	0.406362	1.68289	0.092397	0.819824
ENSG00000183833	84.5723	0.0848652	0.823812	0.103015	0.917951	0.978064
ENSG00000082701	2201.59	-0.126991	0.339017	-0.374586	0.707969	0.926081
ENSG00000163428	975.31	0.207558	0.351775	0.590032	0.555169	0.87871
ENSG00000163430	12557.6	-0.0165111	0.39908	-0.0413729	0.966999	0.99291
ENSG00000065518	446.882	-0.755365	0.575182	-1.31326	0.189095	0.819824
ENSG00000113924	46.7745	-1.22687	0.9628	-1.27427	0.202567	0.819824
ENSG00000144840	245.283	-0.684757	0.46473	-1.47345	0.14063	0.819824
ENSG00000153767	298.33	-0.485153	0.408785	-1.18682	0.2353	0.819824
ENSG00000145087	20.4276	-1.36255	1.08202	-1.25926	0.207937	0.819824
ENSG00000051341	156.589	-0.5923	0.512883	-1.15484	0.248154	0.819824
ENSG00000163833	162.117	-0.257811	0.883911	-0.291671	0.770538	0.945973
ENSG00000173230	3874.02	-0.372363	0.473427	-0.786526	0.431559	0.846599
ENSG00000173226	229.362	-0.47808	0.504295	-0.948017	0.343121	0.82566
ENSG00000145088	14.7986	0.0377767	1.07491	0.0351439	0.971965	0.994261
ENSG00000163406	99.4589	-0.849373	0.589901	-1.43986	0.149908	0.819824
ENSG00000160124	158.591	-0.628231	0.520895	-1.20606	0.227794	0.819824
ENSG00000114023	865.732	-0.237432	0.512708	-0.463094	0.643297	0.907308
ENSG00000196981	151.637	-0.00917667	0.451079	-0.0203438	0.983769	0.997098
ENSG00000114030	1177.26	-0.170285	0.360541	-0.472304	0.63671	0.905023
ENSG00000138496	88.9679	-0.0184902	0.55188	-0.0335039	0.973273	0.994546
ENSG00000163840	128.33	-0.155641	0.437183	-0.356009	0.721834	0.93056
ENSG00000173193	203.83	-1.04073	0.472028	-2.2048	0.0274684	0.819824
ENSG00000169087	168.665	-0.204082	0.503573	-0.405267	0.685281	0.92004
ENSG00000138463	460.417	0.475768	0.46511	1.02291	0.306348	0.823463
ENSG00000082684	163.774	0.777323	0.656602	1.18386	0.236469	0.819824
ENSG00000065485	593.007	-0.0327915	0.416703	-0.0786926	0.937277	0.984523
ENSG00000121542	125.172	-0.0120952	0.5011	-0.0241374	0.980743	0.996589
ENSG00000173175	228.979	0.0043518	0.434252	0.0100214	0.992004	0.998753
ENSG00000206527	1395.2	-0.25435	0.391599	-0.649516	0.516005	0.868133
ENSG00000065534	1630.76	0.258614	0.605596	0.42704	0.66935	0.915335
ENSG00000175455	1434.95	-0.657178	0.554911	-1.18429	0.236297	0.819824
ENSG00000160145	1101.05	-0.184163	0.4669	-0.394437	0.693258	0.922394
ENSG00000114491	518.148	-0.413906	0.375246	-1.10302	0.270017	0.819824
ENSG00000082781	2766.57	0.607785	0.441121	1.37782	0.168259	0.819824
ENSG00000173706	3965.12	-0.0432517	0.407832	-0.106053	0.915541	0.97676
ENSG00000221955	54.5015	0.580365	0.620222	0.935738	0.349408	0.82696
ENSG00000163848	1202.56	-0.550609	0.481776	-1.14287	0.253092	0.819824
ENSG00000114520	719.565	-0.296713	0.441685	-0.671775	0.501727	0.861815
ENSG00000144909	705.22	0.0431385	0.375706	0.11482	0.908588	0.975951
ENSG00000114544	425.936	0.164735	0.387465	0.42516	0.67072	0.916132
ENSG00000144908	43.6579	0.0388124	0.813898	0.047687	0.961966	0.991663
ENSG00000163884	304.496	0.130896	0.437432	0.299238	0.764759	0.944393
ENSG00000070476	949.8	0.303951	0.384197	0.791133	0.428866	0.846083
ENSG00000180767	49.0377	-0.300628	0.848437	-0.354331	0.723091	0.930826
ENSG00000197763	213.956	-0.418406	0.431325	-0.970047	0.332023	0.825034
ENSG00000159685	188.883	0.0563621	0.491178	0.114749	0.908644	0.975951
ENSG00000114554	8539.33	0.595435	0.450547	1.32158	0.186307	0.819824
ENSG00000163870	475.591	0.201078	0.385245	0.521948	0.601707	0.893523
ENSG00000073111	599.802	0.431729	0.458454	0.941706	0.346343	0.826517
ENSG00000114631	186.975	-0.00402922	0.502714	-0.00801493	0.993605	0.99909
ENSG00000114626	256.697	1.35594	0.526579	2.575	0.0100241	0.819824
ENSG00000074416	125.832	1.51549	0.708178	2.13999	0.0323558	0.819824
ENSG00000058262	5925.98	-0.182775	0.390698	-0.467818	0.639915	0.906305
ENSG00000175792	491.386	-0.282276	0.384851	-0.733468	0.463273	0.8504
ENSG00000132394	214.056	-0.149787	0.505644	-0.296229	0.767055	0.944393
ENSG00000179348	332.924	0.304231	0.446925	0.680722	0.496047	0.859978
ENSG00000163902	5333.01	-0.0112148	0.396114	-0.028312	0.977413	0.994839
ENSG00000075785	1748.56	-0.229639	0.383566	-0.598694	0.549377	0.878504
ENSG00000177646	795.674	0.13403	0.37036	0.36189	0.717434	0.929269
ENSG00000114656	62.9348	-0.0569641	0.536306	-0.106216	0.915411	0.97676
ENSG00000172780	89.667	1.14134	0.622998	1.83201	0.0669494	0.819824
ENSG00000240682	107.907	0.560721	0.572005	0.980272	0.326952	0.824066
ENSG00000169714	2720.12	0.0141216	0.383851	0.0367893	0.970653	0.993923
ENSG00000181789	2619.88	-0.202699	0.376525	-0.538341	0.590341	0.888267
ENSG00000183624	497.187	0.504176	0.363931	1.38536	0.165942	0.819824
ENSG00000184897	1190.01	0.857224	0.38221	2.24281	0.0249093	0.819824
ENSG00000172771	20.1871	0.155559	0.750245	0.207344	0.835741	0.965024
ENSG00000129071	383.329	-0.131994	0.396082	-0.33325	0.738946	0.936108
ENSG00000163913	602.15	-0.0579971	0.354344	-0.163674	0.869987	0.970547
ENSG00000004399	3052.6	0.209819	0.536834	0.390844	0.695912	0.923387
ENSG00000172765	863.722	-0.213252	0.353437	-0.603366	0.546265	0.877287
ENSG00000170893	200.9	0.154228	0.63398	0.243269	0.807797	0.957436
ENSG00000206384	322.343	0.00379201	0.734812	0.00516052	0.995883	0.999921
ENSG00000196455	741.896	-0.137971	0.379429	-0.363628	0.716136	0.928778
ENSG00000017260	2255.55	-0.166273	0.44293	-0.375393	0.707368	0.92597
ENSG00000034533	126.537	-0.688992	0.627642	-1.09775	0.272315	0.819824
ENSG00000114670	81.7003	-0.0933582	0.527786	-0.176887	0.859597	0.968694
ENSG00000198585	508.241	0.179709	0.386495	0.464971	0.641952	0.907125
ENSG00000114686	946.989	-0.733709	0.487138	-1.50616	0.132025	0.819824
ENSG00000196353	21.6092	-1.51034	0.958126	-1.57634	0.114947	0.819824
ENSG00000014257	53.6964	-0.719995	0.980667	-0.734189	0.462834	0.850386
ENSG00000138246	1978.11	-0.581947	0.489587	-1.18865	0.234577	0.819824
ENSG00000240303	50.4229	-0.244852	0.585454	-0.418226	0.675782	0.917797
ENSG00000129048	17.9817	-0.0202228	1.00786	-0.020065	0.983992	0.997098
ENSG00000081307	755.592	0.18474	0.385289	0.479483	0.631595	0.902636
ENSG00000113971	174.694	0.528969	0.451199	1.17236	0.241052	0.819824
ENSG00000091527	3275.6	-0.0480483	0.365644	-0.131407	0.895453	0.974527
ENSG00000163781	1147.3	-0.549679	0.513558	-1.07033	0.284469	0.820279
ENSG00000091513	49.9423	-0.269924	0.638023	-0.423063	0.672249	0.916615
ENSG00000144867	737.958	-0.404303	0.415381	-0.973331	0.330389	0.824602
ENSG00000154917	184.263	0.0171793	0.441728	0.0388912	0.968977	0.993234
ENSG00000174640	430.966	-0.39168	0.64006	-0.611943	0.540576	0.876476
ENSG00000163785	1797.31	0.223641	0.362975	0.616133	0.537807	0.874994
ENSG00000114019	5392.22	0.670536	0.445373	1.50556	0.13218	0.819824
ENSG00000129055	664.512	-0.977923	0.518571	-1.8858	0.0593212	0.819824
ENSG00000182923	313.343	-0.185447	0.422212	-0.439226	0.660498	0.912925
ENSG00000154928	32.5289	-0.169365	0.661887	-0.255882	0.798042	0.955225
ENSG00000174611	13.0165	-0.156215	0.968877	-0.161233	0.87191	0.970593
ENSG00000073711	873.898	-0.383134	0.508021	-0.754171	0.450747	0.848713
ENSG00000174579	899.811	0.918317	0.442283	2.07631	0.0378652	0.819824
ENSG00000114054	881.066	-0.167839	0.364496	-0.46047	0.645179	0.907497
ENSG00000118007	1281.42	-0.327117	0.453913	-0.72066	0.471119	0.851803
ENSG00000168917	45.7273	0.397133	0.569101	0.697825	0.485287	0.858179
ENSG00000158092	249.422	-0.287743	0.519063	-0.554351	0.579339	0.885979
ENSG00000174564	25.2866	-0.713477	0.702925	-1.01501	0.310101	0.823463
ENSG00000066405	63.9721	0.348035	0.513152	0.678229	0.497627	0.859978
ENSG00000158163	452.846	0.257769	0.438403	0.587972	0.556551	0.879507
ENSG00000138231	196.409	0.124567	0.420692	0.2961	0.767154	0.944393
ENSG00000114098	898.733	-0.453101	0.452225	-1.00194	0.316374	0.823463
ENSG00000181322	48.1558	-0.0782938	0.605117	-0.129386	0.897052	0.975057
ENSG00000158186	917.113	0.111892	0.367884	0.30415	0.761013	0.944333
ENSG00000158220	165.171	0.45655	0.591188	0.77226	0.439961	0.847911
ENSG00000114107	406.945	-0.705407	0.593851	-1.18785	0.234892	0.819824
ENSG00000158234	115.449	0.0110609	0.476496	0.023213	0.98148	0.996775
ENSG00000051382	571.404	-0.460561	0.39291	-1.17218	0.241124	0.819824
ENSG00000183770	26.8966	0.271582	0.87089	0.311844	0.755159	0.94239
ENSG00000206262	48.955	0.403094	0.598912	0.673044	0.500919	0.86174
ENSG00000175110	318.178	-0.368937	0.426959	-0.864104	0.387531	0.833493
ENSG00000184432	2742.03	-0.416168	0.430144	-0.967509	0.33329	0.825122
ENSG00000114113	32.7493	-0.356904	0.779054	-0.458125	0.646863	0.907612
ENSG00000114115	965.207	0.460859	0.444463	1.03689	0.299787	0.823463
ENSG00000163864	63.2099	0.359368	0.524188	0.685572	0.492983	0.859978
ENSG00000158258	2199.81	-0.286922	0.601671	-0.476875	0.633451	0.903647
ENSG00000114120	2596.38	-0.39215	0.498824	-0.786148	0.431781	0.846599
ENSG00000175093	585.162	0.0846126	0.47596	0.177772	0.858902	0.968694
ENSG00000155893	343.777	-0.414297	0.416502	-0.994706	0.319879	0.823463
ENSG00000177311	485.872	-0.682346	0.438715	-1.55533	0.119868	0.819824
ENSG00000155903	474.344	-0.439695	0.452013	-0.972748	0.330679	0.824602
ENSG00000114125	698.989	-0.36578	0.354427	-1.03203	0.302057	0.823463
ENSG00000069849	952.287	-0.632033	0.403787	-1.56526	0.117521	0.819824
ENSG00000114126	1781.46	0.477769	0.443568	1.07711	0.281433	0.819824
ENSG00000175066	481.188	0.634193	0.527883	1.20139	0.229601	0.819824
ENSG00000114127	1447.13	-0.618341	0.56589	-1.09269	0.274531	0.819824
ENSG00000175054	891.429	-0.619909	0.536274	-1.15596	0.247699	0.819824
ENSG00000120756	380.181	0.106333	0.486929	0.218375	0.827137	0.96268
ENSG00000144935	772.463	-0.0874325	0.437234	-0.199968	0.841506	0.966795
ENSG00000163710	41.6372	-0.68478	0.610701	-1.1213	0.262159	0.819824
ENSG00000188582	95.8487	-0.701143	0.676288	-1.03675	0.299851	0.823463
ENSG00000163714	2110.88	-0.380948	0.481083	-0.791855	0.428445	0.846083
ENSG00000175040	95.5231	1.77465	0.700129	2.53475	0.0112527	0.819824
ENSG00000181804	33.655	-0.188064	0.771943	-0.243624	0.807522	0.957273
ENSG00000181744	2251.12	0.872718	0.450524	1.93712	0.0527308	0.819824
ENSG00000152952	1890.1	-0.22399	0.49425	-0.453191	0.650411	0.910108
ENSG00000114698	53.0836	-0.763199	0.603239	-1.26517	0.205811	0.819824
ENSG00000188313	207.671	-0.400407	0.522345	-0.766556	0.443346	0.847911
ENSG00000231213	26.9546	-1.30261	1.17062	-1.11276	0.265812	0.819824
ENSG00000174963	149.737	0.414183	0.440331	0.940617	0.346901	0.826776
ENSG00000152977	212.93	0.565842	0.476189	1.18827	0.234727	0.819824
ENSG00000144891	63.2217	-0.383598	0.737111	-0.520408	0.602779	0.893949
ENSG00000163754	855.941	-0.389002	0.492096	-0.7905	0.429236	0.846254
ENSG00000071794	694.682	-0.848237	0.608011	-1.3951	0.162985	0.819824
ENSG00000163755	259.245	-0.805471	0.444539	-1.81193	0.0699977	0.819824
ENSG00000163762	52.5124	-1.46388	0.804647	-1.81929	0.0688676	0.819824
ENSG00000169908	478.382	0.858529	0.606806	1.41483	0.157117	0.819824
ENSG00000169903	250.294	-0.231945	0.890979	-0.260327	0.794612	0.953856
ENSG00000018408	663.482	-0.251753	0.388138	-0.648617	0.516586	0.868133
ENSG00000114744	603.962	-0.249655	0.365596	-0.68287	0.494689	0.859978
ENSG00000082996	388.501	-0.858416	0.539691	-1.59057	0.111706	0.819824
ENSG00000070087	1913.33	-0.364424	0.455889	-0.79937	0.424076	0.84396
ENSG00000196428	1810.92	0.22838	0.335705	0.680299	0.496315	0.859978
ENSG00000120742	2404.78	0.2076	0.387584	0.535626	0.592217	0.8891
ENSG00000144895	1312.52	-0.520943	0.548814	-0.949217	0.34251	0.82529
ENSG00000198843	1264.31	-0.0188856	0.346911	-0.0544394	0.956585	0.989753
ENSG00000181788	493.047	0.391397	0.414195	0.944958	0.34468	0.825888
ENSG00000144893	778.187	-0.401365	0.431593	-0.929962	0.352391	0.82696
ENSG00000174946	41.7682	-0.696788	0.831762	-0.837726	0.402185	0.838037
ENSG00000174944	58.827	-0.308025	0.701749	-0.438939	0.660706	0.912925
ENSG00000152580	29.7099	-0.558935	0.86296	-0.647694	0.517183	0.868133
ENSG00000152601	795.897	-0.635072	0.505144	-1.25721	0.208677	0.819824
ENSG00000169860	262.248	-0.347578	0.500715	-0.694164	0.487579	0.858887
ENSG00000181467	676.256	0.773107	0.453937	1.70311	0.088547	0.819824
ENSG00000114790	310.237	-0.520129	0.385738	-1.3484	0.177529	0.819824
ENSG00000174953	1474.83	-0.282087	0.415619	-0.678714	0.497319	0.859978
ENSG00000196549	240.085	-0.267051	0.839924	-0.317946	0.750526	0.940493
ENSG00000114805	80.0624	-1.60275	0.63364	-2.52943	0.0114247	0.819824
ENSG00000174928	13.2425	0.826807	0.897888	0.920835	0.357137	0.827514
ENSG00000169359	614.478	1.72413	0.650774	2.64936	0.00806447	0.819824
ENSG00000163655	1381.85	-0.518481	0.450171	-1.15174	0.249427	0.819824
ENSG00000169282	148.247	-0.975123	0.593343	-1.64344	0.100292	0.819824
ENSG00000114850	4038.27	0.420715	0.380348	1.10613	0.26867	0.819824
ENSG00000163659	1564.58	-0.250196	0.532782	-0.469603	0.638639	0.906112
ENSG00000163660	1778.08	-0.329964	0.422127	-0.781671	0.434408	0.847603
ENSG00000197415	77.5887	-0.874911	0.667159	-1.3114	0.189723	0.819824
ENSG00000174891	232.358	-0.788619	0.635704	-1.24055	0.214774	0.819824
ENSG00000178053	356.129	-0.373137	0.522414	-0.714256	0.475069	0.853686
ENSG00000168827	961.816	-0.0856123	0.359388	-0.238217	0.811713	0.958509
ENSG00000079257	75.1738	-0.628143	0.544899	-1.15277	0.249005	0.819824
ENSG00000118849	30.1934	-1.24232	1.01919	-1.21893	0.222869	0.819824
ENSG00000118855	309.057	0.0868386	0.429872	0.20201	0.839909	0.966184
ENSG00000283154	315.39	1.56707	0.697387	2.24705	0.0246367	0.819824
ENSG00000151967	121.919	0.28451	0.483077	0.588954	0.555892	0.87906
ENSG00000180044	34.7789	0.456237	0.778435	0.586096	0.557811	0.880046
ENSG00000068885	184.261	-0.444905	0.497318	-0.894608	0.370996	0.830203
ENSG00000113810	708.113	-0.456114	0.513835	-0.887666	0.37472	0.830203
ENSG00000213186	165.269	0.421024	0.504173	0.835079	0.403673	0.838101
ENSG00000186432	2499.02	-0.0129212	0.346008	-0.0373437	0.970211	0.993766
ENSG00000163590	635.385	-0.154826	0.395246	-0.39172	0.695265	0.923387
ENSG00000169255	121.715	-0.380217	0.512412	-0.742015	0.458079	0.849404
ENSG00000169251	852.885	-0.0639512	0.409666	-0.156106	0.87595	0.970593
ENSG00000196542	247.19	-0.877045	0.943684	-0.929383	0.35269	0.82696
ENSG00000090402	30.3417	-0.836189	1.27102	-0.657889	0.51061	0.865023
ENSG00000114200	220.296	-1.09587	0.73699	-1.48696	0.137027	0.819824
ENSG00000169064	20.5674	-0.484543	0.826297	-0.586403	0.557605	0.880046
ENSG00000114209	482.96	-0.743777	0.516733	-1.43938	0.150042	0.819824
ENSG00000163536	80.8242	-0.93803	0.53822	-1.74284	0.0813622	0.819824
ENSG00000173905	1165.48	-0.0728787	0.418838	-0.174002	0.861864	0.968977
ENSG00000085276	560.805	-0.586561	0.508368	-1.15381	0.248577	0.819824
ENSG00000085274	333.493	-0.447123	0.483128	-0.925473	0.35472	0.82696
ENSG00000171757	24.0249	0.617382	0.729383	0.846445	0.397305	0.83777
ENSG00000008952	1300.81	-0.699426	0.517507	-1.35153	0.176526	0.819824
ENSG00000173890	64.1315	-0.221027	0.560258	-0.394509	0.693205	0.922394
ENSG00000173889	1875.25	0.523577	0.34543	1.51572	0.129589	0.819824
ENSG00000163558	1270.02	0.241494	0.372948	0.647529	0.51729	0.868133
ENSG00000136603	4822.2	-0.357472	0.473222	-0.7554	0.450009	0.848713
ENSG00000013297	18.063	-0.0669255	0.935639	-0.0715292	0.942977	0.986321
ENSG00000163584	230.651	-0.484175	0.508602	-0.951972	0.341111	0.825122
ENSG00000163577	44.453	0.287149	0.63417	0.452795	0.650696	0.910147
ENSG00000163581	16.2269	-0.189152	0.967311	-0.195545	0.844967	0.967243
ENSG00000154310	993.776	-0.262788	0.480339	-0.547088	0.584318	0.887296
ENSG00000075651	453.118	-0.488088	0.445081	-1.09663	0.272804	0.819824
ENSG00000075420	3610.41	-0.138835	0.35496	-0.391128	0.695702	0.923387
ENSG00000144959	58.1833	-0.661746	0.620178	-1.06703	0.28596	0.820642
ENSG00000114346	468.424	-0.417834	0.534537	-0.781674	0.434406	0.847603
ENSG00000169760	166.763	0.324205	0.869857	0.372711	0.709363	0.926198
ENSG00000177694	77.791	-0.666185	0.768423	-0.866951	0.385969	0.832679
ENSG00000177565	3338.65	-0.383652	0.495464	-0.774329	0.438736	0.847911
ENSG00000172667	1406.36	-0.467357	0.413482	-1.13029	0.258352	0.819824
ENSG00000121879	1130.26	-0.054333	0.440701	-0.123288	0.901879	0.975426
ENSG00000171121	71.5606	-0.278638	0.580047	-0.480372	0.630963	0.90241
ENSG00000121864	701.928	0.581917	0.355516	1.63682	0.101667	0.819824
ENSG00000171109	1070.21	-0.295954	0.433364	-0.682922	0.494656	0.859978
ENSG00000114450	631.568	0.306325	0.474068	0.646162	0.518174	0.86814
ENSG00000136518	384.863	-0.540752	0.468712	-1.1537	0.248624	0.819824
ENSG00000136522	416.721	-0.444166	0.474455	-0.93616	0.349191	0.82696
ENSG00000136521	409.252	-0.399951	0.498327	-0.802588	0.422213	0.843878
ENSG00000058056	646.28	-0.00566431	0.437052	-0.0129603	0.989659	0.998559
ENSG00000114757	41.209	-0.163297	0.657094	-0.248514	0.803737	0.956021
ENSG00000163728	765.98	-0.459833	0.478876	-0.960234	0.336938	0.825122
ENSG00000284862	18.4456	-1.55111	1.06529	-1.45605	0.14538	0.819824
ENSG00000114416	2756.69	-0.272694	0.515349	-0.529143	0.596706	0.892196
ENSG00000205981	287.441	-0.47173	0.427507	-1.10344	0.269834	0.819824
ENSG00000058063	1784.05	-0.229019	0.511326	-0.447893	0.654231	0.911003
ENSG00000043093	851.999	-0.774023	0.515229	-1.50229	0.133023	0.819824
ENSG00000078070	403.428	-0.506207	0.452747	-1.11808	0.263533	0.819824
ENSG00000078081	229.971	0.23436	0.622973	0.376195	0.706772	0.925814
ENSG00000053524	361.835	0.583134	0.390037	1.49507	0.134896	0.819824
ENSG00000176597	214.196	-0.00387682	0.432509	-0.00896357	0.992848	0.99883
ENSG00000172578	25.7402	1.08117	1.00007	1.0811	0.279651	0.819824
ENSG00000114796	3131.96	0.266922	0.467321	0.571175	0.567881	0.884024
ENSG00000163872	1546	-0.356306	0.38555	-0.924148	0.355409	0.82696
ENSG00000180834	27.62	0.996845	0.829898	1.20117	0.229687	0.819824
ENSG00000175193	104.148	0.251118	0.44627	0.562704	0.573637	0.884872
ENSG00000114770	1547.21	-0.232219	0.410798	-0.565287	0.571879	0.884566
ENSG00000145191	685.368	-0.124767	0.351673	-0.354781	0.722754	0.930697
ENSG00000161202	2868.99	-0.0360096	0.367715	-0.0979279	0.92199	0.979951
ENSG00000161203	3400.76	0.0799805	0.346475	0.23084	0.817439	0.960193
ENSG00000161204	655.468	0.175171	0.380874	0.459919	0.645574	0.907521
ENSG00000145198	183.599	0.27627	0.814263	0.339288	0.734393	0.934721
ENSG00000214160	339.786	-0.338999	0.399655	-0.84823	0.39631	0.83777
ENSG00000284753	21.3639	-1.14742	0.806523	-1.42267	0.154831	0.819824
ENSG00000175166	2676.4	-0.142882	0.376101	-0.379904	0.704016	0.924516
ENSG00000114867	8311.47	0.188009	0.39824	0.4721	0.636856	0.905138
ENSG00000175182	259.278	0.970097	0.468506	2.07062	0.0383945	0.819824
ENSG00000114859	167.108	0.328201	0.42514	0.771983	0.440125	0.847911
ENSG00000163882	589.873	0.426961	0.393695	1.0845	0.278145	0.819824
ENSG00000090539	212.322	1.17857	0.535807	2.19961	0.0278343	0.819824
ENSG00000182580	1186.22	0.476183	0.563797	0.8446	0.398334	0.83777
ENSG00000177383	683.236	0.864523	0.482745	1.79085	0.0733176	0.819824
ENSG00000156931	1305.34	-0.530317	0.512658	-1.03445	0.300928	0.823463
ENSG00000187068	130.337	-0.0683624	0.817698	-0.0836035	0.933372	0.983128
ENSG00000073803	138.031	-0.432952	0.469072	-0.922995	0.35601	0.827449
ENSG00000163900	576.564	0.60268	0.448588	1.34351	0.179108	0.819824
ENSG00000163898	69.0533	0.316403	0.691708	0.457423	0.647367	0.907842
ENSG00000163904	670.971	-0.15445	0.35234	-0.438355	0.661129	0.913126
ENSG00000073792	2521.91	-0.157741	0.391769	-0.402637	0.687215	0.920797
ENSG00000136527	1880.79	-0.364558	0.419524	-0.86898	0.384858	0.832645
ENSG00000244405	616.871	0.408152	0.531009	0.768635	0.44211	0.847911
ENSG00000213139	28.2106	-0.37751	0.733801	-0.514458	0.606932	0.894357
ENSG00000113838	165.228	-0.315312	0.416485	-0.75708	0.449002	0.848713
ENSG00000090520	967.261	0.25653	0.400133	0.641114	0.521449	0.869717
ENSG00000145192	1022.77	-1.96961	0.536332	-3.67236	0.000240318	0.481494
ENSG00000113889	113.821	-1.65577	0.778682	-2.12638	0.0334719	0.819824
ENSG00000156976	5525.14	-0.205005	0.459522	-0.446128	0.655505	0.911181
ENSG00000163918	231.859	0.0897507	0.420484	0.213446	0.830979	0.963763
ENSG00000073849	1607.54	-0.111549	0.499516	-0.223314	0.823291	0.961206
ENSG00000163923	50.5523	-0.493202	0.591529	-0.833774	0.404408	0.838101
ENSG00000127241	3349.76	0.049145	0.663238	0.0740987	0.940932	0.985798
ENSG00000113916	351.149	-0.103491	0.412141	-0.251107	0.801731	0.955362
ENSG00000285938	24.2926	0.0391394	0.727075	0.0538314	0.95707	0.98977
ENSG00000145012	7820.48	-0.0859694	0.343609	-0.250196	0.802436	0.955362
ENSG00000090530	1466.12	0.704154	0.424239	1.65981	0.0969534	0.819824
ENSG00000163347	1025.52	0.140766	0.600338	0.234477	0.814614	0.958792
ENSG00000196083	272.456	-1.20979	0.509763	-2.37324	0.0176329	0.819824
ENSG00000188958	17.044	-0.146026	0.817148	-0.178702	0.858172	0.968694
ENSG00000152492	1890.75	-0.0752321	0.382368	-0.196753	0.844021	0.966846
ENSG00000114279	55.9667	-1.12981	0.617638	-1.82924	0.0673634	0.819824
ENSG00000180611	242.999	-0.583545	0.409675	-1.42441	0.154328	0.819824
ENSG00000127252	79.6121	-0.195668	0.674589	-0.290055	0.771774	0.946413
ENSG00000127249	66.7585	-0.663834	0.803454	-0.826225	0.408676	0.83995
ENSG00000198836	2186.58	-0.22476	0.443205	-0.507125	0.612067	0.895872
ENSG00000114315	1144.58	0.292543	0.400037	0.731289	0.464603	0.850556
ENSG00000178732	26.3746	1.28829	0.757948	1.69971	0.0891852	0.819824
ENSG00000133657	9229.71	-0.141975	0.468065	-0.303324	0.761643	0.944333
ENSG00000145014	353.602	0.856491	0.455773	1.8792	0.0602166	0.819824
ENSG00000041802	638.811	-0.32535	0.370751	-0.877543	0.380192	0.830872
ENSG00000185112	167.997	1.40683	0.679886	2.06921	0.0385262	0.819824
ENSG00000173950	499.375	0.235637	0.443889	0.530846	0.595525	0.891572
ENSG00000114331	976.917	-0.217323	0.40388	-0.538088	0.590516	0.888397
ENSG00000184203	768.426	0.26815	0.356856	0.751425	0.452397	0.848713
ENSG00000176945	105.567	-0.265295	0.588952	-0.450453	0.652384	0.91051
ENSG00000145113	22.7223	0.490941	0.789496	0.621841	0.534047	0.873877
ENSG00000061938	874.629	0.83288	0.438051	1.90133	0.0572584	0.819824
ENSG00000072274	3594.64	-0.471687	0.48206	-0.978484	0.327835	0.824328
ENSG00000163959	132.43	0.877989	0.545416	1.60976	0.10745	0.819824
ENSG00000161217	940.342	-0.00710887	0.375589	-0.0189273	0.984899	0.997404
ENSG00000213123	36.4614	0.117701	0.664335	0.177172	0.859373	0.968694
ENSG00000163960	1856.69	-0.0482644	0.345061	-0.139872	0.888761	0.973818
ENSG00000163961	472.343	-0.0493494	0.367223	-0.134386	0.893098	0.974033
ENSG00000185798	76.5536	-0.496105	0.520335	-0.953433	0.340371	0.825122
ENSG00000174013	285.696	-0.168839	0.423902	-0.398298	0.69041	0.921509
ENSG00000163964	257.539	0.584694	0.477685	1.22402	0.220946	0.819824
ENSG00000174007	19.8176	-0.690924	0.770344	-0.896903	0.369771	0.829665
ENSG00000180370	1901.77	-0.461286	0.426033	-1.08275	0.278921	0.819824
ENSG00000119231	1287.72	-0.0839339	0.35631	-0.235564	0.813771	0.95865
ENSG00000114503	588.637	-0.224856	0.366218	-0.613994	0.539219	0.875498
ENSG00000270170	276.648	0.104286	0.384972	0.270891	0.786475	0.951274
ENSG00000119227	82.2831	-0.203359	0.567238	-0.358508	0.719963	0.929848
ENSG00000163975	340.077	0.905846	0.60241	1.5037	0.132658	0.819824
ENSG00000075711	1758.46	-0.354249	0.414234	-0.855192	0.392445	0.836654
ENSG00000161267	145.939	-0.0730537	0.528235	-0.138298	0.890005	0.973964
ENSG00000145016	452.359	0.328505	0.387027	0.84879	0.395998	0.83777
ENSG00000122068	1120.91	-0.0732239	0.365231	-0.200486	0.8411	0.966723
ENSG00000186001	1410.2	0.663937	0.436387	1.52144	0.128149	0.819824
ENSG00000114473	110.568	-0.053181	0.450022	-0.118174	0.90593	0.975794
ENSG00000182899	4075.19	-0.0737797	0.392434	-0.188005	0.850873	0.968646
ENSG00000185621	138.144	-0.942836	0.494474	-1.90674	0.0565537	0.819824
ENSG00000272602	205.08	-0.588125	0.507311	-1.1593	0.246334	0.819824
ENSG00000250312	220.073	0.558241	0.473684	1.17851	0.238594	0.819824
ENSG00000186777	48.0944	-0.000213052	0.599685	-0.000355273	0.999717	0.999921
ENSG00000131127	1038.65	0.650626	0.408786	1.59161	0.111473	0.819824
ENSG00000182903	578.839	-0.297502	0.421786	-0.705338	0.4806	0.855967
ENSG00000174227	1066.32	0.287227	0.351716	0.816644	0.414132	0.841418
ENSG00000133256	162.186	0.289389	0.445964	0.648907	0.516398	0.868133
ENSG00000169020	205.703	0.424674	0.410875	1.03358	0.30133	0.823463
ENSG00000215375	255.433	0.25172	0.450629	0.558597	0.576437	0.885979
ENSG00000169026	37.6223	0.0864942	0.735631	0.117578	0.906402	0.975794
ENSG00000185619	1018.31	-0.0668854	0.342955	-0.195027	0.845372	0.967283
ENSG00000168993	48.9857	0.316129	0.61591	0.513272	0.607761	0.894981
ENSG00000178950	2053.08	0.427673	0.406563	1.05192	0.292835	0.823463
ENSG00000127419	240.259	0.00114032	0.428824	0.00265918	0.997878	0.999921
ENSG00000145214	895.156	1.10613	0.603851	1.8318	0.0669819	0.819824
ENSG00000145217	182.585	-0.142268	0.472483	-0.301107	0.763333	0.944393
ENSG00000127415	383.833	0.466896	0.466659	1.00051	0.317065	0.823463
ENSG00000127418	1750.36	0.826417	0.526527	1.56956	0.116517	0.819824
ENSG00000178222	13.3717	1.02635	0.945248	1.0858	0.277567	0.819824
ENSG00000159674	43.584	0.82812	0.684534	1.20976	0.226372	0.819824
ENSG00000159692	1737.32	0.0951847	0.377147	0.252381	0.800747	0.955225
ENSG00000090316	1283.28	0.473813	0.40624	1.16634	0.243478	0.819824
ENSG00000163945	1036.05	0.480288	0.446227	1.07633	0.281779	0.819824
ENSG00000174137	46.0848	1.00352	0.657929	1.52527	0.127192	0.819824
ENSG00000163950	1105.92	0.932389	0.502133	1.85686	0.0633315	0.819824
ENSG00000013810	467.533	0.0785427	0.46458	0.169062	0.865748	0.970081
ENSG00000168936	1152.37	0.371259	0.419635	0.884719	0.376308	0.830203
ENSG00000068078	2731.05	0.242625	0.557357	0.435314	0.663335	0.913126
ENSG00000168924	1627.7	0.472802	0.477923	0.989284	0.322524	0.823849
ENSG00000109685	2983.23	0.0628645	0.347081	0.181123	0.856271	0.968694
ENSG00000185049	695.358	0.461992	0.363595	1.27062	0.203863	0.819824
ENSG00000243449	538.975	1.5662	0.639675	2.44844	0.0143478	0.819824
ENSG00000185818	1035.6	1.17004	0.547847	2.13571	0.0327029	0.819824
ENSG00000130997	24.185	0.893801	0.808839	1.10504	0.269141	0.819824
ENSG00000214367	293.512	0.770067	0.441475	1.74431	0.0811056	0.819824
ENSG00000123933	1113.07	0.549758	0.441846	1.24423	0.213414	0.819824
ENSG00000159733	21.6126	0.0930764	0.777145	0.119767	0.904668	0.975794
ENSG00000063978	1410.49	0.369518	0.390351	0.946631	0.343827	0.82566
ENSG00000125386	1151.85	0.430517	0.38731	1.11156	0.266329	0.819824
ENSG00000168884	472.968	0.798357	0.517806	1.54181	0.12312	0.819824
ENSG00000087266	1584.37	0.89313	0.525807	1.69859	0.0893967	0.819824
ENSG00000087274	4434.13	-0.0377098	0.337582	-0.111706	0.911057	0.975951
ENSG00000109736	1435.28	0.96768	0.51486	1.8795	0.0601764	0.819824
ENSG00000087269	636.68	0.968363	0.496468	1.9505	0.0511161	0.819824
ENSG00000125388	217.531	0.896859	0.469017	1.91221	0.0558492	0.819824
ENSG00000197386	2999.99	-0.164501	0.35007	-0.469908	0.63842	0.906076
ENSG00000188981	23.2242	0.108529	0.711688	0.152496	0.878796	0.97116
ENSG00000159788	903.111	0.220559	0.386657	0.570425	0.56839	0.884024
ENSG00000109758	33.1861	1.09101	0.674293	1.61801	0.10566	0.819824
ENSG00000175920	71.7055	0.7577	0.558222	1.35735	0.174671	0.819824
ENSG00000163956	2140.62	0.728675	0.473161	1.54002	0.123556	0.819824
ENSG00000184160	88.3416	1.02725	0.573136	1.79233	0.07308	0.819824
ENSG00000132406	267.726	-0.338928	0.436223	-0.77696	0.437182	0.847911
ENSG00000145220	70.7147	-0.730476	0.586622	-1.24522	0.213049	0.819824
ENSG00000168826	109.933	-0.208794	0.471254	-0.44306	0.657722	0.91154
ENSG00000168824	103.176	0.334998	0.484881	0.690886	0.489637	0.858933
ENSG00000168818	341.486	0.20305	0.388355	0.522848	0.60108	0.893523
ENSG00000163132	91.1277	-0.202125	0.71365	-0.283226	0.777003	0.948537
ENSG00000173040	113.528	0.340842	0.538494	0.632955	0.526763	0.871335
ENSG00000072840	625	-0.128874	0.462007	-0.278944	0.780288	0.950042
ENSG00000072832	388.808	-0.0830205	0.451488	-0.183882	0.854106	0.968694
ENSG00000109501	1069.2	0.326459	0.437595	0.74603	0.455649	0.849404
ENSG00000013288	621.375	-0.110658	0.424561	-0.26064	0.79437	0.953856
ENSG00000179010	1945.01	0.238753	0.372872	0.640307	0.521973	0.869717
ENSG00000170846	194.5	0.546927	0.425658	1.2849	0.198828	0.819824
ENSG00000163993	37.7719	1.10931	0.865473	1.28174	0.199933	0.819824
ENSG00000178988	491.718	-0.400045	0.417865	-0.957354	0.338389	0.825122
ENSG00000186222	249.009	0.690273	0.51278	1.34614	0.178258	0.819824
ENSG00000170871	1630.22	-0.510105	0.430121	-1.18596	0.235639	0.819824
ENSG00000132405	628.582	-0.248077	0.355804	-0.69723	0.485659	0.858179
ENSG00000173013	22.5691	0.454914	0.770537	0.590386	0.554932	0.87871
ENSG00000173011	559.156	0.17728	0.371028	0.477807	0.632787	0.903384
ENSG00000109519	300.35	-0.64251	0.472274	-1.36046	0.173684	0.819824
ENSG00000184985	63.98	-0.329204	0.574799	-0.572728	0.566829	0.883575
ENSG00000178597	39.9174	-0.2202	0.741151	-0.297106	0.766386	0.944393
ENSG00000196526	533.491	-0.0673646	0.415235	-0.162232	0.871123	0.970547
ENSG00000163995	83.6408	0.722776	0.506152	1.42798	0.153297	0.819824
ENSG00000125089	474.781	1.3005	0.696136	1.86817	0.0617388	0.819824
ENSG00000170801	59.5654	0.407713	0.899077	0.453479	0.650204	0.909999
ENSG00000087008	747.398	0.520967	0.470031	1.10837	0.267703	0.819824
ENSG00000155275	337.029	0.465131	0.404626	1.14953	0.250336	0.819824
ENSG00000155269	67.0991	0.101879	0.59673	0.17073	0.864436	0.969678
ENSG00000109625	51.5796	0.175502	0.624556	0.281003	0.778708	0.949405
ENSG00000215612	182.702	0.895777	0.676608	1.32392	0.185528	0.819824
ENSG00000071127	6276.82	0.102467	0.404596	0.253256	0.80007	0.955225
ENSG00000178163	874.358	-0.909461	0.468326	-1.94194	0.0521444	0.819824
ENSG00000002587	70.9272	0.119461	0.578406	0.206535	0.836373	0.965284
ENSG00000157869	296.419	-0.39229	0.440397	-0.890766	0.373055	0.830203
ENSG00000109705	37.8145	0.8629	0.683581	1.26232	0.206833	0.819824
ENSG00000038219	2040.58	-0.363327	0.461307	-0.787604	0.430928	0.846599
ENSG00000137449	930.734	-0.452814	0.57068	-0.793464	0.427507	0.846039
ENSG00000163145	26.4151	0.192037	0.862975	0.222529	0.823902	0.961206
ENSG00000048342	530.483	0.104084	0.376961	0.276113	0.782461	0.950419
ENSG00000118564	1262.69	-0.42986	0.413569	-1.03939	0.298623	0.823463
ENSG00000237765	258.772	-0.612427	0.496965	-1.23234	0.217824	0.819824
ENSG00000109743	37.2593	0.889666	0.850229	1.04638	0.295384	0.823463
ENSG00000007062	6617.89	0.246193	0.553274	0.444975	0.656338	0.91136
ENSG00000169762	475.888	0.23651	0.385869	0.612928	0.539924	0.875729
ENSG00000169744	88.9092	-1.5254	0.524945	-2.90582	0.00366289	0.698994
ENSG00000151552	351.565	-0.0867491	0.409979	-0.211594	0.832424	0.964304
ENSG00000002549	426.106	-0.243806	0.38103	-0.639862	0.522263	0.869717
ENSG00000118579	1488.32	0.0803728	0.352852	0.22778	0.819817	0.96111
ENSG00000047662	28.6465	0.625928	0.715813	0.874428	0.381885	0.83128
ENSG00000163257	1257.76	1.20892	0.550193	2.19726	0.0280019	0.819824
ENSG00000109805	225.343	-0.608973	0.642549	-0.947746	0.343259	0.82566
ENSG00000178177	751.717	-0.48653	0.612802	-0.793944	0.427228	0.846039
ENSG00000145147	2372.47	0.342335	0.405208	0.84484	0.3982	0.83777
ENSG00000163138	267.837	0.0499439	0.397749	0.125566	0.900075	0.97529
ENSG00000185774	178.143	0.0084742	0.639026	0.0132611	0.989419	0.998534
ENSG00000152990	1975.23	-0.141416	0.36196	-0.390695	0.696023	0.923387
ENSG00000109819	1171.22	0.115826	0.654725	0.176907	0.859581	0.968694
ENSG00000109606	2735.97	-0.26277	0.430279	-0.610698	0.5414	0.876694
ENSG00000109610	312.569	1.37171	0.589097	2.32851	0.0198853	0.819824
ENSG00000181982	232.708	-0.136561	0.435504	-0.31357	0.753848	0.942049
ENSG00000153012	822.652	-0.576973	0.484788	-1.19016	0.233985	0.819824
ENSG00000109618	228.842	-0.447381	0.532085	-0.840808	0.400455	0.83777
ENSG00000038210	556.951	0.637248	0.550024	1.15858	0.246627	0.819824
ENSG00000168228	199.348	-0.121018	0.452499	-0.267443	0.789128	0.952233
ENSG00000053900	545.957	-0.609888	0.468291	-1.30237	0.19279	0.819824
ENSG00000157765	93.9574	0.61928	0.559	1.10784	0.267933	0.819824
ENSG00000091490	703.789	0.207293	0.387132	0.535458	0.592333	0.8891
ENSG00000250317	149.494	-0.56655	0.56236	-1.00745	0.313718	0.823463
ENSG00000168214	1374.81	-0.395244	0.435989	-0.906546	0.364647	0.827886
ENSG00000109680	197.375	-0.818485	0.553074	-1.47988	0.138905	0.819824
ENSG00000109689	431.454	-0.0117552	0.375125	-0.0313368	0.975001	0.994821
ENSG00000169851	7591.32	-0.121272	0.388651	-0.312034	0.755015	0.94239
ENSG00000047365	428.954	-0.433488	0.522084	-0.830304	0.406367	0.838214
ENSG00000174145	102.267	0.624404	0.659898	0.946213	0.34404	0.82566
ENSG00000154274	161.279	0.827914	0.644709	1.28417	0.199083	0.819824
ENSG00000181826	564.827	0.345343	0.422879	0.816649	0.414129	0.841418
ENSG00000169299	406.744	-0.40122	0.462012	-0.86842	0.385165	0.832662
ENSG00000065882	1176.5	-0.312598	0.368597	-0.848077	0.396395	0.83777
ENSG00000109787	1310.88	-0.65232	0.427173	-1.52706	0.126746	0.819824
ENSG00000197712	832.14	0.252887	0.427483	0.591573	0.554136	0.87871
ENSG00000109790	1574.36	0.497992	0.434993	1.14483	0.252281	0.819824
ENSG00000157796	817.414	-0.340109	0.448126	-0.758958	0.447878	0.848713
ENSG00000035928	1056.47	-0.671826	0.469291	-1.43158	0.152265	0.819824
ENSG00000134962	229.204	-0.811172	0.820404	-0.988747	0.322787	0.823849
ENSG00000163682	6769.65	-0.323791	0.416833	-0.776787	0.437284	0.847911
ENSG00000121897	197.647	0.36801	0.466931	0.788148	0.43061	0.846599
ENSG00000109814	1381.46	0.0559429	0.343622	0.162804	0.870673	0.970547
ENSG00000163683	1213.48	1.50076	0.641977	2.33771	0.0194021	0.819824
ENSG00000078140	1378.08	-0.76179	0.47453	-1.60536	0.108415	0.819824
ENSG00000121892	2513.01	-0.46226	0.444181	-1.0407	0.298014	0.823463
ENSG00000078177	1759.95	-0.427992	0.469709	-0.911185	0.362198	0.827886
ENSG00000163694	850.2	-0.00895473	0.479561	-0.0186728	0.985102	0.997405
ENSG00000179299	179.17	-0.618453	0.468262	-1.32074	0.186588	0.819824
ENSG00000163697	875.861	-0.49491	0.36564	-1.35354	0.175883	0.819824
ENSG00000154277	2609.62	1.07275	0.582411	1.84192	0.0654872	0.819824
ENSG00000064042	832.818	-0.372839	0.470351	-0.792682	0.427963	0.846039
ENSG00000109133	1259.74	0.077499	0.347	0.22334	0.823271	0.961206
ENSG00000014824	1285.72	-0.477	0.46588	-1.02387	0.305897	0.823463
ENSG00000124406	154.354	-1.10404	0.558166	-1.97799	0.0479302	0.819824
ENSG00000183783	185.384	0.445044	0.711679	0.625344	0.531745	0.873363
ENSG00000151806	668.106	-0.213223	0.362415	-0.58834	0.556304	0.879415
ENSG00000163281	206.031	-0.652098	0.559864	-1.16475	0.244122	0.819824
ENSG00000151834	1437.77	-0.707817	0.651886	-1.0858	0.277568	0.819824
ENSG00000109158	72.3231	-1.08063	1.17287	-0.921352	0.356867	0.827514
ENSG00000163288	113.975	-0.719527	0.866496	-0.830387	0.40632	0.838214
ENSG00000169019	147.068	-0.954601	0.491171	-1.94352	0.0519536	0.819824
ENSG00000145246	356.903	-0.61002	0.526749	-1.15809	0.246829	0.819824
ENSG00000145244	366.596	-0.617324	0.750747	-0.82228	0.410918	0.840761
ENSG00000170448	606.075	-0.277758	0.410085	-0.677317	0.498205	0.859978
ENSG00000163293	235.697	-0.20526	0.449299	-0.456845	0.647782	0.908065
ENSG00000198515	27.8354	-0.705085	0.690572	-1.02102	0.307247	0.823463
ENSG00000135605	54.9835	-0.324937	0.636974	-0.510126	0.609963	0.895143
ENSG00000109171	1019.95	0.0623466	0.347591	0.179368	0.857649	0.968694
ENSG00000145248	46.2155	0.610096	0.658925	0.925895	0.3545	0.82696
ENSG00000075539	1291.25	-0.642847	0.498473	-1.28963	0.197178	0.819824
ENSG00000109180	1256.66	-0.0870656	0.371128	-0.234598	0.814521	0.958792
ENSG00000145247	239.335	-0.210256	0.403666	-0.520866	0.60246	0.893949
ENSG00000109184	795.722	-0.538862	0.492233	-1.09473	0.273635	0.819824
ENSG00000163069	497.437	-0.49054	0.46679	-1.05088	0.293314	0.823463
ENSG00000163071	159.799	-0.310512	0.427681	-0.726036	0.467817	0.85139
ENSG00000109189	919.417	-0.581056	0.497508	-1.16793	0.242834	0.819824
ENSG00000226887	124.734	0.436559	0.441067	0.989779	0.322282	0.823849
ENSG00000128045	75.7315	0.173866	0.505517	0.343937	0.730893	0.933501
ENSG00000184178	155.613	-0.268301	0.424109	-0.632622	0.52698	0.871568
ENSG00000145216	260.411	0.599829	0.399183	1.50264	0.132931	0.819824
ENSG00000072201	99.4764	-0.666609	0.572645	-1.16409	0.244389	0.819824
ENSG00000109220	210.077	-0.0275841	0.405382	-0.0680447	0.94575	0.986658
ENSG00000134853	1306.4	0.0612099	0.749255	0.0816944	0.93489	0.983806
ENSG00000157404	174.801	-1.42508	0.629985	-2.26208	0.0236922	0.819824
ENSG00000128052	3587.27	0.223019	0.637956	0.349584	0.726651	0.931449
ENSG00000128039	47.828	1.39486	0.712007	1.95905	0.0501069	0.819824
ENSG00000134851	1211.1	0.712211	0.460172	1.54771	0.121693	0.819824
ENSG00000134852	1107.2	-0.655319	0.575047	-1.13959	0.254456	0.819824
ENSG00000090989	503.38	-0.736361	0.54406	-1.35346	0.17591	0.819824
ENSG00000174799	199.097	-0.068647	0.450932	-0.152234	0.879003	0.97116
ENSG00000109265	688.192	0.229544	0.435117	0.527546	0.597814	0.892518
ENSG00000157426	266.884	-0.65915	0.607273	-1.08543	0.277733	0.819824
ENSG00000128059	346.274	-0.437398	0.454668	-0.962017	0.336041	0.825122
ENSG00000128050	3062.51	0.791264	0.468874	1.68758	0.0914913	0.819824
ENSG00000174780	1972.84	-0.673865	0.534682	-1.26031	0.207558	0.819824
ENSG00000171476	57.7012	0.62942	0.778171	0.808846	0.418604	0.843401
ENSG00000084093	2423.96	-0.17699	0.376745	-0.469787	0.638507	0.906108
ENSG00000084092	455.624	0.416507	0.401353	1.03776	0.299382	0.823463
ENSG00000047315	2721.46	-0.451651	0.464425	-0.972495	0.330805	0.824659
ENSG00000163453	9530.54	3.0672	0.788352	3.89065	9.99766725029081e-05	0.350543
ENSG00000150471	1662.62	0.0995935	0.422808	0.235552	0.81378	0.95865
ENSG00000205678	1512.31	-0.501751	1.6807	-0.298537	0.765293	0.944393
ENSG00000145241	624.339	0.641525	0.482993	1.32823	0.184102	0.819824
ENSG00000033178	1458.16	-0.383292	0.457195	-0.838355	0.401831	0.83777
ENSG00000109163	37.8301	-0.739373	0.847218	-0.872706	0.382823	0.832248
ENSG00000083896	1636.75	-0.0128662	0.377824	-0.0340535	0.972835	0.994461
ENSG00000135220	41.7901	-1.24734	0.96851	-1.28789	0.197783	0.819824
ENSG00000171234	23.4839	-0.21162	0.949929	-0.222775	0.823711	0.961206
ENSG00000109193	52.2985	0.130346	0.900577	0.144736	0.884919	0.972817
ENSG00000132467	253.484	0.445953	0.416744	1.07009	0.28458	0.820279
ENSG00000018189	1231.87	0.561401	0.409317	1.37155	0.170202	0.819824
ENSG00000132463	1935.89	0.401901	0.351321	1.14397	0.252635	0.819824
ENSG00000173542	1320.58	-0.413049	0.470417	-0.878047	0.379918	0.830831
ENSG00000156136	159.398	0.155203	0.42042	0.369161	0.712008	0.926935
ENSG00000080493	1372.48	-0.70208	0.496278	-1.41469	0.157159	0.819824
ENSG00000056291	85.6669	0.24509	0.562767	0.435509	0.663193	0.913126
ENSG00000156140	437.073	-0.163019	0.538226	-0.302881	0.76198	0.944333
ENSG00000163626	595.883	1.2153	0.567802	2.14035	0.0323265	0.819824
ENSG00000132466	3620.45	-0.489437	0.439401	-1.11387	0.265334	0.819824
ENSG00000163631	164.127	-2.40248	0.933271	-2.57426	0.0100454	0.819824
ENSG00000081051	34943.7	-1.33616	0.755162	-1.76937	0.0768326	0.819824
ENSG00000169435	75.7208	-0.644427	0.572611	-1.12542	0.260412	0.819824
ENSG00000163738	251.622	-0.579492	0.618198	-0.937389	0.348558	0.82696
ENSG00000109321	78.1047	2.03767	0.665736	3.06077	0.00220768	0.68806
ENSG00000169116	1164.14	-0.874324	0.63418	-1.37867	0.167997	0.819824
ENSG00000163743	466.958	-1.03035	0.597066	-1.72568	0.0844046	0.819824
ENSG00000174796	273.526	0.0354712	0.390657	0.0907988	0.927652	0.981629
ENSG00000138769	32.7676	-0.515545	0.740131	-0.69656	0.486078	0.858579
ENSG00000138757	3960.77	-0.202386	0.361716	-0.559516	0.575809	0.885979
ENSG00000138768	1835.77	-0.671742	0.491503	-1.36671	0.171717	0.819824
ENSG00000138744	76.9054	0.505134	0.494306	1.02191	0.306825	0.823463
ENSG00000198301	728.665	-0.626775	0.477915	-1.31148	0.189696	0.819824
ENSG00000138750	615.11	-0.648584	0.518329	-1.2513	0.210826	0.819824
ENSG00000138760	3035.73	-0.186669	0.339477	-0.549872	0.582407	0.887116
ENSG00000189157	28.7084	-1.22333	0.733849	-1.66701	0.0955127	0.819824
ENSG00000118804	93.1409	1.97972	0.611776	3.23602	0.0012121	0.629496
ENSG00000138771	4483.36	0.256754	0.434475	0.590952	0.554552	0.87871
ENSG00000186212	408.901	0.98668	0.56798	1.73717	0.0823565	0.819824
ENSG00000138758	3332.71	-0.555508	0.373012	-1.48925	0.136421	0.819824
ENSG00000118816	5208.39	-0.00593234	0.339001	-0.0174995	0.986038	0.997777
ENSG00000138764	779.645	-0.125018	0.401384	-0.311468	0.755445	0.94239
ENSG00000138767	823.475	-0.640018	0.498597	-1.28364	0.199269	0.819824
ENSG00000169288	162.982	-0.433343	0.607111	-0.713778	0.475364	0.853712
ENSG00000138759	18229.2	-0.393235	0.403456	-0.974668	0.329725	0.824602
ENSG00000138772	2974.81	0.00497028	0.360043	0.0138047	0.988986	0.998534
ENSG00000138756	532.669	0.0357465	0.392016	0.0911864	0.927344	0.981629
ENSG00000163291	389.917	-0.368067	0.414121	-0.888791	0.374116	0.830203
ENSG00000163297	1539.19	0.344573	0.385222	0.894481	0.371064	0.830203
ENSG00000152784	60.5421	0.46031	0.691063	0.666089	0.505354	0.862913
ENSG00000152785	39.858	-0.049984	0.805413	-0.06206	0.950515	0.987919
ENSG00000138669	38.2672	-1.30475	0.778131	-1.67678	0.0935857	0.819824
ENSG00000138670	162.925	-0.466399	0.650641	-0.71683	0.473479	0.85293
ENSG00000138668	2065.29	-0.123242	0.37267	-0.330699	0.740872	0.936681
ENSG00000152795	3200.28	-0.382636	0.451849	-0.846823	0.397094	0.83777
ENSG00000145293	473.177	-0.286345	0.378456	-0.756612	0.449282	0.848713
ENSG00000249242	42.2506	-0.177093	0.780211	-0.22698	0.820439	0.961206
ENSG00000145284	238.138	0.119758	0.488014	0.245399	0.806147	0.956479
ENSG00000138674	3856.86	-0.42052	0.423016	-0.994099	0.320175	0.823463
ENSG00000168152	217.011	-0.966988	0.717021	-1.34862	0.17746	0.819824
ENSG00000189308	346.411	0.29969	0.405972	0.738204	0.460391	0.850138
ENSG00000138663	462.424	-0.926597	0.55398	-1.67262	0.0944028	0.819824
ENSG00000145287	52.5666	0.756715	0.682914	1.10807	0.267833	0.819824
ENSG00000173085	144.916	-0.175518	0.444601	-0.394777	0.693008	0.922394
ENSG00000173083	21.4145	0.877651	0.839838	1.04502	0.296012	0.823463
ENSG00000163312	320.302	-0.154134	0.412506	-0.373653	0.708662	0.926136
ENSG00000163319	147.767	-0.36419	0.513228	-0.709605	0.477949	0.855005
ENSG00000163322	306.05	0.836861	0.492737	1.69839	0.0894337	0.819824
ENSG00000138678	154.13	0.806067	0.651803	1.23667	0.216208	0.819824
ENSG00000163624	393.296	0.780256	0.446629	1.74699	0.0806393	0.819824
ENSG00000163625	3343.26	-0.765782	0.468902	-1.63314	0.10244	0.819824
ENSG00000138639	363.979	-0.626528	0.475425	-1.31783	0.187561	0.819824
ENSG00000109339	261.978	-0.498461	0.521638	-0.95557	0.33929	0.825122
ENSG00000163629	2966.13	-0.613332	0.43358	-1.41457	0.157193	0.819824
ENSG00000172493	2665.89	-0.577944	0.465481	-1.24161	0.214382	0.819824
ENSG00000145332	317.903	-0.254813	0.43983	-0.579343	0.562358	0.882503
ENSG00000198189	531.214	0.471059	0.433205	1.08738	0.276868	0.819824
ENSG00000170502	290.625	-0.0105923	0.383145	-0.0276456	0.977945	0.995043
ENSG00000152583	31.6984	-0.814692	0.918518	-0.886963	0.375099	0.830203
ENSG00000118785	1016.44	-0.327798	0.578037	-0.567089	0.570654	0.884566
ENSG00000118762	1356.02	0.25656	0.406238	0.631551	0.52768	0.871669
ENSG00000118777	106.945	-0.891643	0.902955	-0.987473	0.323411	0.823849
ENSG00000163644	4076.1	1.38623	0.485589	2.85473	0.00430733	0.73536
ENSG00000138642	80.9774	-0.0633548	0.609591	-0.10393	0.917225	0.977736
ENSG00000138646	45.938	-0.2532	0.688807	-0.367592	0.713177	0.9276
ENSG00000138641	18.7918	-0.232415	0.865128	-0.268648	0.7882	0.952083
ENSG00000177432	50.2765	-0.670395	0.651438	-1.0291	0.303432	0.823463
ENSG00000138640	337.575	-0.815656	0.568006	-1.436	0.151003	0.819824
ENSG00000180346	261.646	-0.811166	0.5334	-1.52075	0.128323	0.819824
ENSG00000185477	964.242	0.134493	0.748034	0.179795	0.857314	0.968694
ENSG00000145335	74.6762	-0.325774	0.504244	-0.646064	0.518238	0.86814
ENSG00000184305	227.202	-0.296117	0.434256	-0.681896	0.495305	0.859978
ENSG00000163104	1387.67	-0.799697	0.5784	-1.3826	0.166787	0.819824
ENSG00000163110	7660.91	0.107573	0.435194	0.247183	0.804766	0.956241
ENSG00000138696	156.904	0.0450016	0.499125	0.0901611	0.928159	0.981966
ENSG00000182168	837.233	-0.558466	0.562283	-0.993212	0.320607	0.823463
ENSG00000138698	640.071	-0.841703	0.513913	-1.63783	0.101457	0.819824
ENSG00000168785	371.92	-0.0894254	0.561207	-0.159345	0.873397	0.970593
ENSG00000151247	568.343	-0.450263	0.439457	-1.02459	0.305557	0.823463
ENSG00000164024	652.684	-0.631466	0.47568	-1.3275	0.184343	0.819824
ENSG00000197894	1853.38	-0.509401	0.409308	-1.24454	0.2133	0.819824
ENSG00000196616	43.0088	-1.49266	1.08436	-1.37653	0.168656	0.819824
ENSG00000145331	103.33	-0.290104	0.535162	-0.542086	0.587759	0.888103
ENSG00000138823	325.696	-1.22881	0.729174	-1.68521	0.0919481	0.819824
ENSG00000109270	608.323	-0.858133	0.485853	-1.76624	0.0773559	0.819824
ENSG00000164031	1362.77	-0.218006	0.429173	-0.507967	0.611477	0.895708
ENSG00000164032	1277.67	-0.47908	0.446641	-1.07263	0.283439	0.819878
ENSG00000145358	100.599	-0.94905	0.643342	-1.47519	0.140162	0.819824
ENSG00000164035	48.2875	-1.49196	0.717998	-2.07794	0.0377148	0.819824
ENSG00000138814	1430.87	-0.0609843	0.34429	-0.177131	0.859406	0.968694
ENSG00000138821	1007.05	-0.0405497	0.455055	-0.0891096	0.928995	0.981998
ENSG00000109320	542.789	0.0830829	0.370031	0.22453	0.822345	0.961206
ENSG00000109323	1020.54	-0.690609	0.466039	-1.48187	0.138375	0.819824
ENSG00000109332	3684.06	-0.222652	0.409325	-0.54395	0.586476	0.888103
ENSG00000145354	499.502	-0.0992808	0.363651	-0.273012	0.784844	0.951213
ENSG00000164037	15.0266	0.105818	0.875349	0.120886	0.903781	0.97565
ENSG00000164038	403.052	0.0819531	0.377719	0.216968	0.828233	0.963023
ENSG00000164039	450.98	-0.765544	0.564842	-1.35532	0.175314	0.819824
ENSG00000138778	398.577	-1.01195	0.667874	-1.51518	0.129728	0.819824
ENSG00000168772	451.984	-0.809087	0.52323	-1.54633	0.122024	0.819824
ENSG00000168769	1123.97	-0.721706	0.573173	-1.25914	0.207979	0.819824
ENSG00000138777	661.172	-0.440672	0.461766	-0.954319	0.339922	0.825122
ENSG00000138785	154.01	-0.599965	0.526544	-1.13944	0.25452	0.819824
ENSG00000138780	296.194	-0.210614	0.404171	-0.521102	0.602296	0.893949
ENSG00000168743	807.81	0.408078	0.458318	0.890381	0.373261	0.830203
ENSG00000145348	783.502	-0.585806	0.556953	-1.05181	0.292889	0.823463
ENSG00000164022	509.171	-0.376395	0.454522	-0.82811	0.407608	0.839827
ENSG00000138801	910.517	-0.283769	0.367476	-0.77221	0.43999	0.847911
ENSG00000164023	98.8302	0.302018	0.47465	0.636296	0.524584	0.870478
ENSG00000155016	70.3411	0.130211	0.576338	0.225928	0.821257	0.961206
ENSG00000138796	542.933	-0.290669	0.477533	-0.608689	0.542731	0.876765
ENSG00000138795	462.677	0.301061	0.679953	0.442768	0.657934	0.91154
ENSG00000109475	4155.82	-0.412377	0.441555	-0.93392	0.350345	0.82696
ENSG00000198856	2051.92	-0.0311988	0.462818	-0.0674105	0.946255	0.986658
ENSG00000188517	202.882	0.646246	0.575155	1.1236	0.261181	0.819824
ENSG00000138802	1192.72	-0.566627	0.508688	-1.1139	0.265323	0.819824
ENSG00000005059	59.6827	-0.52324	0.593289	-0.881931	0.377814	0.830611
ENSG00000138794	164.632	0.264426	0.486653	0.543356	0.586885	0.888103
ENSG00000123739	731.27	0.639505	0.440693	1.45113	0.146742	0.819824
ENSG00000109534	102.399	-0.21347	0.49633	-0.430097	0.667125	0.914518
ENSG00000180245	28.2693	-0.731226	0.912701	-0.801168	0.423035	0.843878
ENSG00000183423	10.8669	-1.19268	1.27917	-0.932389	0.351135	0.82696
ENSG00000138798	88.0997	-0.451789	0.588584	-0.767586	0.442733	0.847911
ENSG00000170522	498.27	-0.713218	0.538705	-1.32395	0.18552	0.819824
ENSG00000138792	197.782	-0.12503	0.522531	-0.239277	0.810891	0.958378
ENSG00000164093	867.567	-0.334896	0.413151	-0.81059	0.417601	0.842558
ENSG00000174749	65.7507	0.184859	0.514503	0.359296	0.719373	0.929848
ENSG00000138660	380.27	0.121629	0.373041	0.326046	0.744389	0.938601
ENSG00000145365	38.3249	-1.37856	0.689516	-1.99932	0.0455738	0.819824
ENSG00000073331	26.6587	-0.240003	0.838472	-0.286239	0.774695	0.947528
ENSG00000138658	257.207	-0.552947	0.562811	-0.982473	0.325867	0.824041
ENSG00000174720	529.101	-0.814677	0.557209	-1.46207	0.143723	0.819824
ENSG00000145362	1145.88	-0.626764	0.624943	-1.00291	0.315902	0.823463
ENSG00000145349	3988.99	0.0608305	0.386648	0.157328	0.874986	0.970593
ENSG00000180801	254.006	0.632336	0.606966	1.0418	0.297506	0.823463
ENSG00000174607	29.9532	-1.19867	1.02075	-1.1743	0.240274	0.819824
ENSG00000174599	36.4335	0.535185	0.631533	0.847439	0.396751	0.83777
ENSG00000164099	72.94	0.010032	0.736586	0.0136196	0.989134	0.998534
ENSG00000145388	429.563	-0.0102958	0.43928	-0.0234378	0.981301	0.996775
ENSG00000150961	1838.74	-0.584664	0.538018	-1.0867	0.27717	0.819824
ENSG00000172403	470.317	-0.754464	0.785404	-0.960606	0.336751	0.825122
ENSG00000172399	1623.2	-0.00601543	0.871298	-0.00690399	0.994491	0.999532
ENSG00000145390	1744.31	-0.142498	0.467875	-0.304565	0.760698	0.944333
ENSG00000164096	387.18	-0.0217556	0.387099	-0.0562018	0.955181	0.989259
ENSG00000138735	1268.19	-0.125409	0.417141	-0.300639	0.76369	0.944393
ENSG00000164109	270.923	-3.44789e-05	0.498008	-6.92336e-05	0.999945	0.999945
ENSG00000138738	380.286	-0.266695	0.504897	-0.528216	0.597349	0.892473
ENSG00000173376	142.915	0.152676	0.728171	0.209671	0.833925	0.964521
ENSG00000164111	2663.81	-0.0547869	0.353091	-0.155164	0.876692	0.970593
ENSG00000123737	263.074	-0.351234	0.457875	-0.767096	0.443024	0.847911
ENSG00000145386	235.503	-0.255161	0.52889	-0.482446	0.629489	0.90152
ENSG00000138686	231.433	-0.311807	0.442101	-0.705283	0.480634	0.855967
ENSG00000138741	118.015	-0.120623	0.740206	-0.162959	0.870551	0.970547
ENSG00000138688	3552.02	-0.679155	0.509396	-1.33326	0.182448	0.819824
ENSG00000181004	58.7493	-0.586806	0.663377	-0.884575	0.376386	0.830203
ENSG00000138685	142.293	0.487719	0.460782	1.05846	0.289846	0.823463
ENSG00000170917	63.7972	0.55318	0.526036	1.0516	0.292983	0.823463
ENSG00000145375	339.824	0.0569069	0.389732	0.146016	0.883909	0.972561
ENSG00000164056	406.312	0.370655	0.405986	0.912975	0.361256	0.827625
ENSG00000151458	1679.57	-0.972262	0.523888	-1.85586	0.0634738	0.819824
ENSG00000196159	2032.83	-0.365222	0.376495	-0.970058	0.332018	0.825034
ENSG00000164066	661.054	-0.538112	0.423825	-1.26966	0.204207	0.819824
ENSG00000164070	129.29	0.513684	0.554011	0.92721	0.353818	0.82696
ENSG00000142731	145.462	-0.832146	0.684767	-1.21523	0.22428	0.819824
ENSG00000164073	492.192	0.204995	0.40119	0.510967	0.609374	0.895143
ENSG00000164074	751.315	0.921898	0.457007	2.01725	0.0436691	0.819824
ENSG00000138709	921.367	0.283051	0.383507	0.738058	0.460479	0.850138
ENSG00000164040	1287.27	-0.40875	0.372094	-1.09851	0.271981	0.819824
ENSG00000077684	2718.39	0.684477	0.446992	1.5313	0.125696	0.819824
ENSG00000151466	216.079	-0.394478	0.505668	-0.780112	0.435325	0.847911
ENSG00000151470	53.8844	-0.452666	0.673784	-0.671827	0.501694	0.861815
ENSG00000138650	249.815	-0.344114	0.419343	-0.820603	0.411872	0.841198
ENSG00000254535	185.167	-0.370599	0.521767	-0.710277	0.477532	0.854695
ENSG00000189184	575.477	-0.433011	0.883522	-0.490097	0.624066	0.900002
ENSG00000151012	1904.03	-0.304902	0.49466	-0.616388	0.537638	0.874994
ENSG00000151014	413.55	0.956539	0.449343	2.12875	0.033275	0.819824
ENSG00000109381	1075.45	-0.325248	0.43587	-0.746204	0.455544	0.849404
ENSG00000137463	47.9337	-0.203957	0.82865	-0.246131	0.805581	0.956241
ENSG00000109390	251.916	0.0486678	0.429862	0.113217	0.909858	0.975951
ENSG00000164134	1215.18	-0.651381	0.519815	-1.2531	0.210169	0.819824
ENSG00000172007	256.883	-0.117448	0.416645	-0.28189	0.778028	0.949104
ENSG00000145391	1953.49	-0.076439	0.377399	-0.202541	0.839494	0.965938
ENSG00000085871	351.669	-0.763268	0.53196	-1.43482	0.151338	0.819824
ENSG00000196782	990.457	-0.561947	0.35815	-1.56902	0.116642	0.819824
ENSG00000153130	989.119	-0.787554	0.5512	-1.4288	0.153062	0.819824
ENSG00000153132	199.238	-0.152388	0.509262	-0.299233	0.764762	0.944393
ENSG00000179387	1100.96	-0.284511	0.460676	-0.617595	0.536842	0.874724
ENSG00000109436	1407.97	0.199569	0.371616	0.53703	0.591247	0.888676
ENSG00000170153	969.333	-0.237466	0.573515	-0.414054	0.678834	0.918943
ENSG00000109445	416.276	0.577134	0.381427	1.51309	0.130257	0.819824
ENSG00000109452	206.895	-0.699722	0.911476	-0.76768	0.442678	0.847911
ENSG00000170185	813.821	0.13608	0.366376	0.371423	0.710323	0.926472
ENSG00000109458	1657.67	0.060177	0.458947	0.13112	0.895681	0.974548
ENSG00000153147	2378.62	-0.708165	0.475215	-1.4902	0.136172	0.819824
ENSG00000164161	226.533	0.180973	0.701292	0.258056	0.796364	0.954534
ENSG00000164162	79.8552	-0.847613	0.620751	-1.36547	0.172107	0.819824
ENSG00000164163	921.578	-0.632555	0.505605	-1.25108	0.210904	0.819824
ENSG00000164164	1502.1	0.0839428	0.353243	0.237634	0.812165	0.958629
ENSG00000170365	337.945	-0.273233	0.373119	-0.732296	0.463988	0.850556
ENSG00000151611	73.1712	-0.658857	0.548938	-1.20024	0.230047	0.819824
ENSG00000151612	1558.39	-0.336083	0.35873	-0.936869	0.348826	0.82696
ENSG00000164167	96.4059	-0.293086	0.518626	-0.56512	0.571992	0.884566
ENSG00000120519	170.986	-0.967773	0.710502	-1.3621	0.173167	0.819824
ENSG00000151617	3127.54	-0.317523	0.615719	-0.515695	0.606068	0.894357
ENSG00000164168	689.875	-0.267747	0.359543	-0.744687	0.456461	0.849404
ENSG00000164169	291.863	-0.350164	0.43713	-0.801053	0.423101	0.843878
ENSG00000071205	917.964	-0.305546	0.422666	-0.7229	0.469741	0.85139
ENSG00000151623	179.085	-0.512785	0.636676	-0.805409	0.420584	0.843878
ENSG00000170390	606.439	0.91898	0.479701	1.91573	0.0553992	0.819824
ENSG00000198589	2962.44	-0.621382	0.468426	-1.32653	0.184664	0.819824
ENSG00000181541	75.2386	-0.553987	0.889803	-0.622595	0.533551	0.873443
ENSG00000145425	7337.36	-0.649744	0.444148	-1.4629	0.143495	0.819824
ENSG00000109686	1789.54	0.364681	0.415307	0.8781	0.379889	0.830831
ENSG00000189099	73.7877	0.905521	0.646585	1.40047	0.161374	0.819824
ENSG00000164142	618.68	-0.00121153	0.401669	-0.00301625	0.997593	0.999921
ENSG00000059691	355.428	-0.245738	0.43046	-0.570872	0.568086	0.884024
ENSG00000109670	599.404	-0.0621839	0.38725	-0.160578	0.872426	0.970593
ENSG00000169989	25.5333	-0.0848132	0.734383	-0.115489	0.908057	0.975896
ENSG00000164144	469.399	-0.148395	0.407605	-0.364065	0.71581	0.928698
ENSG00000137460	103.754	0.0158506	0.521107	0.0304172	0.975734	0.994839
ENSG00000109654	556.563	-0.755184	0.575714	-1.31173	0.18961	0.819824
ENSG00000121210	568.852	-0.453555	0.382517	-1.18571	0.235737	0.819824
ENSG00000145423	418.487	0.540384	1.57489	0.343125	0.731504	0.933622
ENSG00000197410	103.249	0.957751	0.714598	1.34027	0.180159	0.819824
ENSG00000171566	858.44	-0.531957	0.55177	-0.964093	0.334999	0.825122
ENSG00000171564	3597	-0.585585	0.800222	-0.731778	0.464304	0.850556
ENSG00000171560	2215.59	0.350707	0.5872	0.597252	0.550339	0.87871
ENSG00000171557	819.807	-1.02662	0.9421	-1.08972	0.275837	0.819824
ENSG00000121207	193.535	-1.65621	0.469542	-3.52728	0.000419854	0.588845
ENSG00000164114	646.664	-0.635511	0.519062	-1.22435	0.220822	0.819824
ENSG00000164116	1451.07	-0.153165	0.629255	-0.243407	0.80769	0.957391
ENSG00000061918	123.538	-0.543826	0.752901	-0.722308	0.470105	0.85139
ENSG00000151790	26.2491	-1.7763	0.975227	-1.82142	0.0685431	0.819824
ENSG00000256043	70.0051	-0.192501	0.569238	-0.338173	0.735233	0.934871
ENSG00000145431	741.032	0.270753	0.393643	0.687813	0.491571	0.859973
ENSG00000109738	21.8894	0.0355549	0.734641	0.0483977	0.961399	0.991663
ENSG00000164125	498.505	-0.884301	0.588098	-1.50366	0.132668	0.819824
ENSG00000164124	243.783	-0.492794	0.53055	-0.928836	0.352974	0.82696
ENSG00000205208	214.834	-0.186241	0.412918	-0.451038	0.651962	0.910441
ENSG00000171503	245.312	-0.213235	0.477055	-0.446981	0.654889	0.911011
ENSG00000171497	252.665	-0.522964	0.516578	-1.01236	0.311365	0.823463
ENSG00000052795	2893.76	-0.0310715	0.490626	-0.0633304	0.949503	0.987387
ENSG00000109756	3610.26	0.274879	0.356245	0.771599	0.440352	0.847911
ENSG00000145414	379.808	0.658792	0.38639	1.70499	0.0881958	0.819824
ENSG00000164128	125.673	-0.595815	0.7421	-0.802877	0.422046	0.843878
ENSG00000198498	189.03	-0.245422	0.423959	-0.578881	0.562669	0.882503
ENSG00000145416	173.05	-0.457236	0.614057	-0.744615	0.456505	0.849404
ENSG00000248329	957.524	-0.46601	0.81936	-0.568749	0.569527	0.884368
ENSG00000170088	582.354	1.11254	0.483207	2.30241	0.0213118	0.819824
ENSG00000109466	368.855	-0.00321718	0.367881	-0.00874517	0.993022	0.998895
ENSG00000052802	1067	-0.366882	0.396531	-0.925229	0.354847	0.82696
ENSG00000109472	1842.81	0.459073	0.448849	1.02278	0.306413	0.823463
ENSG00000038295	124.881	0.894025	0.676975	1.32062	0.186629	0.819824
ENSG00000137628	32.9203	-0.323127	0.854016	-0.378362	0.705162	0.925241
ENSG00000181381	57.3424	-0.51051	0.789229	-0.646846	0.517731	0.86814
ENSG00000129116	4742.03	-0.0931641	0.425269	-0.219071	0.826595	0.962474
ENSG00000145439	415.103	-0.179255	0.409396	-0.437852	0.661494	0.913126
ENSG00000154447	858.485	0.116777	0.359073	0.325217	0.745017	0.939055
ENSG00000137601	424.417	-0.467352	0.523612	-0.892554	0.372096	0.830203
ENSG00000109572	1772.79	-0.689665	0.475625	-1.45002	0.147053	0.819824
ENSG00000056050	150.929	-0.698027	0.59535	-1.17247	0.24101	0.819824
ENSG00000198948	169.794	-0.593525	0.476815	-1.24477	0.213217	0.819824
ENSG00000109576	219.434	-0.703828	0.397537	-1.77047	0.0766488	0.819824
ENSG00000109586	659.048	-0.699496	0.547245	-1.27821	0.201174	0.819824
ENSG00000164104	699.505	0.138646	0.434424	0.31915	0.749613	0.940116
ENSG00000164105	178.877	0.955942	0.568848	1.68049	0.0928623	0.819824
ENSG00000164106	60.3857	-0.104374	0.574628	-0.181638	0.855867	0.968694
ENSG00000164107	804.645	0.491068	0.624481	0.786362	0.431656	0.846599
ENSG00000164117	212.287	-0.551067	0.574834	-0.958654	0.337733	0.825122
ENSG00000164118	360.708	-0.0146036	0.444666	-0.0328418	0.973801	0.994711
ENSG00000164120	127.978	-1.40412	0.70993	-1.97783	0.0479484	0.819824
ENSG00000150625	103.306	-0.359009	0.485778	-0.73904	0.459883	0.84977
ENSG00000150627	54.6431	0.503297	0.630827	0.797836	0.424966	0.844574
ENSG00000129128	2810.52	-0.203731	0.427969	-0.476041	0.634045	0.903647
ENSG00000150630	377.869	0.256012	0.479048	0.534418	0.593053	0.889389
ENSG00000109674	39.2224	-0.309526	0.696958	-0.444111	0.656962	0.911455
ENSG00000038002	149.576	-0.122778	0.469341	-0.261596	0.793633	0.953856
ENSG00000218336	3650.52	-0.0668188	0.343062	-0.194772	0.845572	0.967304
ENSG00000129187	912.377	-0.00118311	0.359042	-0.00329519	0.997371	0.999921
ENSG00000151718	2987.68	0.345533	0.413431	0.83577	0.403284	0.838101
ENSG00000185758	15.4204	-0.281404	1.0775	-0.261165	0.793965	0.953856
ENSG00000168564	373.313	-0.522211	0.516962	-1.01015	0.312422	0.823463
ENSG00000168556	76.0328	-0.422428	0.540356	-0.781759	0.434356	0.847603
ENSG00000182552	193.094	-0.586124	0.446413	-1.31296	0.189195	0.819824
ENSG00000168538	680.33	-0.641725	0.517278	-1.24058	0.214761	0.819824
ENSG00000173320	803.456	-0.287602	0.554145	-0.519001	0.60376	0.893949
ENSG00000168310	174.616	-0.40316	0.51966	-0.775815	0.437858	0.847911
ENSG00000164305	902.385	-0.345598	0.457276	-0.755775	0.449784	0.848713
ENSG00000164306	143.292	-0.24133	0.480781	-0.501955	0.615699	0.896832
ENSG00000151725	132.783	-1.11394	0.660215	-1.68724	0.0915577	0.819824
ENSG00000151726	530.896	-0.480466	0.50304	-0.955125	0.339514	0.825122
ENSG00000151729	2663.58	0.198617	0.53038	0.374481	0.708047	0.926081
ENSG00000164323	733.934	-0.603135	0.526618	-1.1453	0.252085	0.819824
ENSG00000109762	647.526	0.584454	0.38387	1.52253	0.127876	0.819824
ENSG00000109771	138.067	0.120964	0.447435	0.270349	0.786892	0.951274
ENSG00000186352	66.0414	0.151864	0.565136	0.268721	0.788144	0.952083
ENSG00000109775	165.834	-0.863767	0.670563	-1.28812	0.197704	0.819824
ENSG00000205129	18.4562	-0.603707	0.89592	-0.673841	0.500413	0.861562
ENSG00000154553	731.201	-0.0715478	0.526415	-0.135915	0.891888	0.974033
ENSG00000154556	3870.49	-0.113801	0.673755	-0.168906	0.865871	0.970081
ENSG00000109794	39.7299	0.428153	0.6284	0.681338	0.495658	0.859978
ENSG00000145476	89.6594	0.246137	0.600612	0.40981	0.681946	0.919771
ENSG00000083857	14211.3	-0.353357	0.378097	-0.934568	0.350011	0.82696
ENSG00000109536	106.281	-0.751705	0.505371	-1.48743	0.136901	0.819824
ENSG00000153404	990.779	0.420768	0.365579	1.15097	0.249746	0.819824
ENSG00000185028	46.3339	0.373067	0.88708	0.420556	0.674079	0.917012
ENSG00000164366	491.259	0.228148	0.371347	0.61438	0.538964	0.875489
ENSG00000073578	396.124	-0.0663593	0.435232	-0.152469	0.878817	0.97116
ENSG00000286001	33.2876	-0.0243158	0.653352	-0.037217	0.970312	0.993766
ENSG00000249915	294.707	0.627602	0.472893	1.32715	0.184458	0.819824
ENSG00000063438	29.2549	0.408361	0.671239	0.608369	0.542943	0.876765
ENSG00000180104	1203.29	0.256075	0.395526	0.64743	0.517354	0.868137
ENSG00000066230	77.4562	-0.16011	0.488118	-0.328015	0.7429	0.937735
ENSG00000112877	163.515	0.258217	0.432402	0.59717	0.550394	0.87871
ENSG00000171368	287.468	0.0780281	0.487764	0.159971	0.872904	0.970593
ENSG00000206077	106.217	-0.118965	0.553424	-0.214962	0.829797	0.963659
ENSG00000188818	164.418	-0.240266	0.413314	-0.581315	0.561028	0.881912
ENSG00000028310	933.822	0.438908	0.428639	1.02396	0.305856	0.823463
ENSG00000071539	129.681	-0.783387	0.436973	-1.79276	0.0730116	0.819824
ENSG00000145506	208.514	0.277337	0.564992	0.490869	0.623519	0.899729
ENSG00000113504	1758.41	0.548847	0.403599	1.35988	0.173867	0.819824
ENSG00000174358	32.8934	0.225656	0.834232	0.270495	0.786779	0.951274
ENSG00000049656	1831.53	-0.0279888	0.357461	-0.0782991	0.93759	0.984523
ENSG00000153395	1520.39	0.319711	0.40867	0.782322	0.434025	0.847603
ENSG00000171421	153.755	-0.361003	0.458288	-0.787721	0.43086	0.846599
ENSG00000145494	171.031	0.760037	0.488498	1.55587	0.11974	0.819824
ENSG00000113430	147.153	0.136039	0.648217	0.209867	0.833772	0.964521
ENSG00000170561	157.925	0.0324262	0.433509	0.0747994	0.940374	0.985624
ENSG00000170549	88.3574	-0.193006	0.58733	-0.328616	0.742446	0.937507
ENSG00000145536	1126.81	1.07793	0.787135	1.36944	0.170863	0.819824
ENSG00000164151	1957.29	-0.539328	0.388287	-1.38899	0.164835	0.819824
ENSG00000133398	302.281	0.836158	0.462137	1.80933	0.0703998	0.819824
ENSG00000215218	54.271	-0.525318	0.653665	-0.80365	0.421599	0.843878
ENSG00000037474	701.598	-0.182128	0.383122	-0.475377	0.634518	0.903647
ENSG00000145545	186.48	0.0843851	0.443119	0.190434	0.848969	0.968251
ENSG00000112941	573.575	-0.0847507	0.358422	-0.236455	0.81308	0.958646
ENSG00000078295	55.8797	0.34541	0.626759	0.551105	0.581562	0.886759
ENSG00000215217	22.7893	0.955032	0.916173	1.04242	0.297219	0.823463
ENSG00000124275	452.511	-0.389566	0.437043	-0.891369	0.372731	0.830203
ENSG00000124279	83.2248	-1.04541	0.536816	-1.94743	0.0514831	0.819824
ENSG00000112902	1442.99	-0.112914	0.437546	-0.258063	0.796359	0.954534
ENSG00000150756	138.744	-0.484228	0.508408	-0.952441	0.340873	0.825122
ENSG00000150753	1755.24	-0.231335	0.354958	-0.651724	0.514579	0.867784
ENSG00000164237	38.0068	-1.32942	0.741617	-1.79259	0.0730382	0.819824
ENSG00000145495	4378.81	-0.174919	0.394417	-0.443488	0.657413	0.91154
ENSG00000164236	2131.7	0.60029	0.45696	1.31366	0.188961	0.819824
ENSG00000112977	1836.56	-0.154271	0.363243	-0.424706	0.671051	0.91632
ENSG00000169862	537.105	0.0751479	0.520469	0.144385	0.885196	0.972817
ENSG00000039139	257.644	0.140458	0.554328	0.253385	0.799971	0.955225
ENSG00000038382	6091.54	0.396892	0.392687	1.01071	0.312156	0.823463
ENSG00000145569	124.247	-0.42257	0.51607	-0.818823	0.412888	0.841332
ENSG00000154124	620.342	0.00677298	0.352223	0.0192292	0.984658	0.997316
ENSG00000154122	782.602	-0.139136	0.373496	-0.372524	0.709503	0.926198
ENSG00000183580	816.804	0.640855	0.464001	1.38115	0.167233	0.819824
ENSG00000183654	67.0787	0.683637	0.8418	0.812114	0.416726	0.841796
ENSG00000173545	521.855	0.971395	0.47867	2.02936	0.0424215	0.819824
ENSG00000154153	248.456	-0.193303	0.475988	-0.40611	0.684662	0.92004
ENSG00000145555	1042.73	-0.0739123	0.361081	-0.204697	0.837809	0.965659
ENSG00000176788	1204.29	0.716606	0.423093	1.69373	0.0903166	0.819824
ENSG00000154162	48.5148	-0.993708	0.679071	-1.46333	0.143376	0.819824
ENSG00000040731	230.292	-0.57167	0.6293	-0.908421	0.363656	0.827886
ENSG00000113361	4057.6	-0.406711	0.671774	-0.605428	0.544894	0.876902
ENSG00000113360	964.247	-0.780917	0.457139	-1.70827	0.0875862	0.819824
ENSG00000082213	469.395	-0.738595	0.496991	-1.48613	0.137244	0.819824
ENSG00000133401	325.327	-0.31628	0.455029	-0.695076	0.487008	0.858723
ENSG00000113384	1533.58	0.639703	0.430888	1.48462	0.137646	0.819824
ENSG00000150712	652.926	-0.212308	0.363315	-0.584363	0.558976	0.880235
ENSG00000056097	2279.72	-0.160188	0.381855	-0.419499	0.674852	0.91728
ENSG00000113387	1576.14	-0.403933	0.43114	-0.936895	0.348813	0.82696
ENSG00000113389	169.341	-0.906148	0.656593	-1.38008	0.167563	0.819824
ENSG00000113407	2547.11	0.227619	0.368314	0.618004	0.536573	0.874677
ENSG00000151388	1538.12	-0.201475	0.341098	-0.590666	0.554744	0.87871
ENSG00000164175	32.0079	0.797812	0.702568	1.13557	0.256139	0.819824
ENSG00000242110	50.1373	0.23141	0.584349	0.396014	0.692095	0.922333
ENSG00000082196	32.4848	-0.109392	0.709148	-0.154259	0.877406	0.970843
ENSG00000039560	2049.92	0.0426408	0.373267	0.114237	0.90905	0.975951
ENSG00000205838	24.1802	-0.45016	0.922373	-0.488045	0.625518	0.900435
ENSG00000113456	551.243	0.787678	0.446875	1.76264	0.0779619	0.819824
ENSG00000113460	321.683	0.086218	0.435772	0.197851	0.843162	0.966846
ENSG00000168724	769.752	0.0424652	0.364197	0.1166	0.907177	0.975794
ENSG00000113494	121.068	-2.03265	0.778496	-2.611	0.00902791	0.819824
ENSG00000152582	93.6838	-0.787129	0.582962	-1.35022	0.176945	0.819824
ENSG00000145626	157.429	-1.26827	0.817988	-1.55047	0.121029	0.819824
ENSG00000168671	101.896	-0.929739	0.709838	-1.30979	0.190267	0.819824
ENSG00000164187	702.549	-0.411615	0.479516	-0.858397	0.390673	0.836539
ENSG00000145604	1089.33	-0.633257	0.46969	-1.34824	0.17758	0.819824
ENSG00000152620	507.751	0.292222	0.365182	0.800208	0.42359	0.843914
ENSG00000164188	40.1288	1.26277	0.842183	1.4994	0.13377	0.819824
ENSG00000079215	2105.02	-0.132454	0.588556	-0.22505	0.821941	0.961206
ENSG00000164190	3092.29	-0.265126	0.458322	-0.578472	0.562946	0.882503
ENSG00000197603	1366.37	-0.389146	0.481677	-0.807899	0.419149	0.843878
ENSG00000113569	1315.71	0.407028	0.400713	1.01576	0.309744	0.823463
ENSG00000082068	389.167	-0.0555351	0.401059	-0.138471	0.889868	0.9739
ENSG00000168621	20.0038	1.15885	0.950419	1.21931	0.222727	0.819824
ENSG00000164318	134.518	-0.261517	0.629838	-0.415214	0.677985	0.918714
ENSG00000113594	4387.89	-0.33955	0.512984	-0.661912	0.508028	0.864137
ENSG00000145623	257.163	0.356177	0.642826	0.55408	0.579524	0.885979
ENSG00000164327	1830.02	-0.197787	0.50356	-0.392776	0.694485	0.92311
ENSG00000153071	754.088	-0.89855	0.524842	-1.71204	0.0868895	0.819824
ENSG00000113638	545.891	0.11047	0.415003	0.26619	0.790093	0.952717
ENSG00000171522	290.341	-0.00537457	0.502704	-0.0106913	0.99147	0.998753
ENSG00000132356	893.251	0.139358	0.348343	0.400061	0.689112	0.921474
ENSG00000145592	4334.44	0.105402	0.366329	0.287726	0.773556	0.94737
ENSG00000112936	915.912	-0.0941267	0.561589	-0.167608	0.866892	0.970163
ENSG00000039537	42.9686	-0.839454	0.80692	-1.04032	0.298192	0.823463
ENSG00000182836	65.0063	-1.03629	0.805871	-1.28593	0.198468	0.819824
ENSG00000083720	639.423	-0.442827	0.553711	-0.799744	0.423859	0.843931
ENSG00000205765	987.476	-0.642896	0.513079	-1.25302	0.2102	0.819824
ENSG00000151876	31.6572	-0.365193	0.723183	-0.504981	0.613572	0.896465
ENSG00000112964	183.065	-0.689823	0.665999	-1.03577	0.300309	0.823463
ENSG00000198865	24.0593	-0.656191	0.772651	-0.849272	0.39573	0.83777
ENSG00000250722	393.88	-0.575173	0.536774	-1.07154	0.283928	0.820205
ENSG00000177721	37.8979	1.04178	0.749806	1.3894	0.16471	0.819824
ENSG00000172262	685.467	-0.107161	0.366932	-0.292046	0.770251	0.945869
ENSG00000112972	1955.4	-0.670153	0.524025	-1.27886	0.200948	0.819824
ENSG00000151881	125.738	-0.706121	0.503882	-1.40136	0.161106	0.819824
ENSG00000172244	45.4677	-0.506007	0.698825	-0.724083	0.469015	0.85139
ENSG00000172239	1999.55	-0.0712249	0.351062	-0.202884	0.839225	0.965938
ENSG00000112992	2880.34	-0.491692	0.581467	-0.845606	0.397773	0.83777
ENSG00000070193	270.299	-0.377227	0.775538	-0.486406	0.626679	0.900544
ENSG00000112996	1161.34	0.521881	0.405466	1.28711	0.198055	0.819824
ENSG00000164588	347.227	0.000893407	0.812494	0.00109959	0.999123	0.999921
ENSG00000170571	302.396	-0.178669	0.429847	-0.415657	0.677661	0.918714
ENSG00000151883	529.967	-0.537148	0.491388	-1.09312	0.27434	0.819824
ENSG00000016082	547.052	-0.441986	0.751979	-0.587764	0.556691	0.87953
ENSG00000213949	1492.03	-0.00426382	0.46492	-0.00917107	0.992683	0.998753
ENSG00000152684	644.589	0.11647	0.405552	0.28719	0.773967	0.947528
ENSG00000164171	291.179	0.152423	0.601357	0.253465	0.799909	0.955225
ENSG00000164172	361.581	-0.478625	0.427158	-1.12049	0.262506	0.819824
ENSG00000134363	472.723	-0.0610508	0.499499	-0.122224	0.902722	0.975426
ENSG00000164258	505.631	-0.646591	0.49917	-1.29533	0.195206	0.819824
ENSG00000185305	247.786	-1.03626	0.558481	-1.85549	0.0635265	0.819824
ENSG00000169271	112.823	-0.740529	0.806315	-0.918411	0.358404	0.827514
ENSG00000178996	764.669	0.276207	0.365183	0.756352	0.449438	0.848713
ENSG00000164283	287.388	-0.872772	0.663088	-1.31622	0.188099	0.819824
ENSG00000164294	1150.88	-0.650865	0.496587	-1.31067	0.189968	0.819824
ENSG00000067248	601.714	-0.721168	0.503191	-1.43319	0.151804	0.819824
ENSG00000039123	1193.27	-0.32583	0.455562	-0.715226	0.474469	0.853023
ENSG00000067113	203.997	0.607216	0.438806	1.38379	0.166422	0.819824
ENSG00000177058	510.5	-0.476209	0.445812	-1.06818	0.285439	0.820512
ENSG00000134352	8042.16	-0.255943	0.453884	-0.563894	0.572826	0.884566
ENSG00000164512	58.9512	-0.806303	0.739833	-1.08985	0.275781	0.819824
ENSG00000095015	2720.73	-0.186412	0.342434	-0.544373	0.586184	0.888103
ENSG00000155542	87.3946	-0.48822	0.507043	-0.962876	0.33561	0.825122
ENSG00000155545	1027.45	-0.373539	0.519115	-0.719569	0.47179	0.852686
ENSG00000062194	1676.46	-0.483397	0.539376	-0.896215	0.370138	0.830058
ENSG00000145632	2255.79	0.145068	0.362436	0.400258	0.688966	0.921474
ENSG00000152932	77.0395	-0.608566	0.723636	-0.840985	0.400356	0.83777
ENSG00000113448	707.383	-0.409655	0.691181	-0.592689	0.55339	0.87871
ENSG00000035499	119.711	-0.693941	0.594737	-1.1668	0.24329	0.819824
ENSG00000164181	206.158	-0.184649	0.489661	-0.377094	0.706104	0.925524
ENSG00000049167	430.457	0.292219	0.396561	0.736882	0.461194	0.850386
ENSG00000164182	118.858	-0.381991	0.613345	-0.622799	0.533416	0.873443
ENSG00000188725	315.194	-0.712828	0.519748	-1.37149	0.170223	0.819824
ENSG00000130449	613.125	-0.301917	0.496432	-0.608174	0.543072	0.876765
ENSG00000068796	957.998	-0.598712	0.506873	-1.18119	0.237529	0.819824
ENSG00000086189	261.033	0.594393	0.449408	1.32261	0.185964	0.819824
ENSG00000086200	433.247	-0.574732	0.503275	-1.14198	0.253461	0.819824
ENSG00000164197	133.536	-0.431222	0.446403	-0.965994	0.334047	0.825122
ENSG00000153006	463.862	-0.44162	0.424489	-1.04036	0.298173	0.823463
ENSG00000153015	250.704	-0.423078	0.504363	-0.838836	0.401561	0.83777
ENSG00000049192	367.895	-1.1927	0.764854	-1.55939	0.118905	0.819824
ENSG00000123219	111.74	-0.614738	0.505333	-1.2165	0.223794	0.819824
ENSG00000113593	486.114	-0.335433	0.531208	-0.631453	0.527744	0.871669
ENSG00000113595	576.09	-0.107984	0.444971	-0.242676	0.808257	0.957436
ENSG00000113597	370.988	-0.446511	0.460278	-0.97009	0.332002	0.825034
ENSG00000253251	41.0548	-1.17276	0.730608	-1.60518	0.108453	0.819824
ENSG00000197860	519.054	1.03928	0.556066	1.86898	0.0616253	0.819824
ENSG00000123213	850.498	-0.444867	0.361066	-1.23209	0.217914	0.819824
ENSG00000112851	2377.75	-0.593622	0.50794	-1.16868	0.242531	0.819824
ENSG00000153914	1708.12	-0.357644	0.484449	-0.73825	0.460362	0.850138
ENSG00000069020	1196.64	-0.0212385	0.374372	-0.056731	0.954759	0.989139
ENSG00000145675	756.527	-0.874981	0.48397	-1.80793	0.0706181	0.819824
ENSG00000145740	856.461	0.17255	0.348284	0.495429	0.620297	0.898863
ENSG00000134057	406.733	-0.385185	0.416151	-0.925591	0.354658	0.82696
ENSG00000153044	107.55	0.0438942	0.479774	0.0914894	0.927104	0.981629
ENSG00000134056	226.38	-0.827239	0.60904	-1.35827	0.174379	0.819824
ENSG00000134058	449.605	0.0220109	0.408445	0.0538894	0.957023	0.98977
ENSG00000183323	364.034	1.76102	0.629959	2.79545	0.00518283	0.777437
ENSG00000085231	141.272	-0.352596	0.488891	-0.721216	0.470777	0.851624
ENSG00000273841	577.136	-1.09786	0.545225	-2.0136	0.044052	0.819824
ENSG00000152942	502.122	-0.582011	0.505932	-1.15037	0.24999	0.819824
ENSG00000152939	677.313	-0.0639097	0.467192	-0.136795	0.891193	0.974033
ENSG00000197822	1250.64	0.0831152	0.46411	0.179085	0.857871	0.968694
ENSG00000183474	162.207	0.229789	0.464135	0.495091	0.620536	0.898979
ENSG00000205572	25.9314	0.188613	0.703209	0.268217	0.788532	0.952085
ENSG00000205571	128.792	1.16477	0.608352	1.91462	0.0555405	0.819824
ENSG00000172062	94.7507	-0.870653	0.621401	-1.40111	0.16118	0.819824
ENSG00000249437	78.4484	0.719939	0.535957	1.34328	0.179182	0.819824
ENSG00000145736	93.4673	0.44844	0.577659	0.776305	0.437569	0.847911
ENSG00000145734	1798.31	-0.0754307	0.389491	-0.193665	0.846438	0.967449
ENSG00000131844	486.329	-0.184024	0.366083	-0.502683	0.615187	0.896832
ENSG00000131711	10056.6	-0.387735	0.415278	-0.933677	0.350471	0.82696
ENSG00000113048	817.268	-0.523334	0.410585	-1.27461	0.202449	0.819824
ENSG00000049883	203.778	-0.446309	0.46081	-0.968533	0.332778	0.825034
ENSG00000083312	4148.87	-0.558695	0.501572	-1.11389	0.265328	0.819824
ENSG00000157107	584.253	-0.742771	0.488847	-1.51943	0.128653	0.819824
ENSG00000251493	124.598	1.14436	0.702241	1.62958	0.10319	0.819824
ENSG00000145741	3437.82	-0.295465	0.401651	-0.735626	0.461959	0.850386
ENSG00000164331	342.694	0.342808	0.395581	0.866594	0.386165	0.832679
ENSG00000164338	283.092	-0.564075	0.475042	-1.18742	0.235061	0.819824
ENSG00000214944	390.026	0.255501	0.415992	0.614197	0.539085	0.875498
ENSG00000171617	3066.25	-0.242185	0.381093	-0.6355	0.525102	0.870618
ENSG00000049860	642.051	-0.0307843	0.36494	-0.0843544	0.932775	0.982962
ENSG00000164347	680.048	-0.450661	0.484474	-0.930207	0.352264	0.82696
ENSG00000164346	348.698	-0.692411	0.560527	-1.23529	0.216724	0.819824
ENSG00000198780	472.202	-0.628767	0.489919	-1.28341	0.199348	0.819824
ENSG00000176928	379.064	0.169426	0.590209	0.287061	0.774066	0.947528
ENSG00000113161	2016.48	-0.455913	0.450577	-1.01184	0.311614	0.823463
ENSG00000113163	936.343	-0.0596296	0.373281	-0.159744	0.873082	0.970593
ENSG00000122008	380.609	0.0737123	0.407306	0.180975	0.856387	0.968694
ENSG00000189045	27.2144	0.0586544	0.810461	0.0723717	0.942306	0.986321
ENSG00000152359	149.028	-0.579276	0.471582	-1.22837	0.219309	0.819824
ENSG00000122012	212.846	0.541467	0.655238	0.826367	0.408596	0.83995
ENSG00000145703	557.701	-0.877394	0.650089	-1.34965	0.177128	0.819824
ENSG00000164220	46.3273	-0.444256	0.585875	-0.758278	0.448285	0.848713
ENSG00000181104	648.573	-0.260035	0.39956	-0.650802	0.515175	0.868133
ENSG00000164251	1239.8	0.852045	0.487917	1.74629	0.0807603	0.819824
ENSG00000145708	41.7074	-0.117079	0.76947	-0.152155	0.879065	0.97116
ENSG00000164252	184.884	0.380984	0.435472	0.874876	0.381641	0.831268
ENSG00000132846	705.304	0.616244	0.565875	1.08901	0.276149	0.819824
ENSG00000113231	72.5436	0.145553	0.566941	0.256734	0.797384	0.955023
ENSG00000164253	859.454	0.203301	0.375193	0.541858	0.587916	0.888103
ENSG00000171530	592.359	-0.533439	0.501143	-1.06444	0.287127	0.820642
ENSG00000132842	1056.14	-0.36557	0.408732	-0.894399	0.371109	0.830203
ENSG00000085365	1006.06	-0.656764	0.628608	-1.04479	0.296119	0.823463
ENSG00000145685	2023.21	-0.376456	0.425348	-0.885054	0.376128	0.830203
ENSG00000113273	915.346	0.183251	0.369421	0.496048	0.619861	0.898861
ENSG00000132837	79.4778	-0.0110891	0.551753	-0.020098	0.983965	0.997098
ENSG00000152409	1197.46	0.0355844	0.408948	0.0870146	0.93066	0.982137
ENSG00000152413	1260.29	0.288274	0.415034	0.694579	0.487319	0.858875
ENSG00000164329	1018.6	-0.34858	0.504617	-0.690782	0.489702	0.858933
ENSG00000164309	2331.61	0.328453	0.730098	0.449876	0.6528	0.910574
ENSG00000177034	657.459	-0.371178	0.495649	-0.748873	0.453934	0.849268
ENSG00000113296	213.106	0.325794	0.616251	0.528672	0.597033	0.8924
ENSG00000164300	3049.58	0.0626001	0.375454	0.166732	0.867581	0.970163
ENSG00000039319	1945.58	-0.0171745	0.442573	-0.038806	0.969045	0.993234
ENSG00000152380	30.0528	-0.654096	0.67967	-0.962372	0.335863	0.825122
ENSG00000228716	549.672	0.171989	0.400816	0.429098	0.667852	0.91489
ENSG00000113318	341.98	-0.631638	0.459918	-1.37337	0.169637	0.819824
ENSG00000113319	185.16	-0.418351	0.50635	-0.826209	0.408686	0.83995
ENSG00000131730	368.825	-0.137521	0.424587	-0.323893	0.746019	0.939115
ENSG00000131732	296.755	0.546644	0.4561	1.19852	0.230715	0.819824
ENSG00000145687	843.631	-0.268883	0.491642	-0.546908	0.584442	0.887324
ENSG00000152348	155.277	-0.0911592	0.414402	-0.219978	0.825888	0.96237
ENSG00000186468	3432.03	-0.501067	0.373962	-1.33989	0.180282	0.819824
ENSG00000174695	2140.39	-0.614903	0.459078	-1.33943	0.180431	0.819824
ENSG00000152422	170.125	-0.233625	0.501957	-0.465429	0.641625	0.907122
ENSG00000038427	19397	-0.671974	0.429436	-1.56478	0.117634	0.819824
ENSG00000145681	354.735	-1.08897	0.562735	-1.93513	0.0529741	0.819824
ENSG00000164176	1202.6	-0.331437	0.396591	-0.835715	0.403315	0.838101
ENSG00000127184	2388.07	-0.937301	0.629038	-1.49006	0.136209	0.819824
ENSG00000145715	769.255	-0.130062	0.427167	-0.304476	0.760765	0.944333
ENSG00000134480	350.911	-0.793398	0.628834	-1.2617	0.207058	0.819824
ENSG00000164180	514.66	-0.656375	0.614208	-1.06865	0.285226	0.820279
ENSG00000081189	1081.54	-0.643914	0.711242	-0.905338	0.365286	0.827886
ENSG00000153140	231.549	-0.536832	0.520502	-1.03137	0.302366	0.823463
ENSG00000176055	145.968	-0.223186	0.524017	-0.425914	0.67017	0.915695
ENSG00000113356	64.3323	-0.634708	0.610585	-1.03951	0.298568	0.823463
ENSG00000176018	654.881	-0.922952	0.662326	-1.3935	0.163468	0.819824
ENSG00000164199	1004.88	-0.237449	0.467767	-0.507621	0.611719	0.895736
ENSG00000113369	1090.21	-0.814167	0.489102	-1.66462	0.0959889	0.819824
ENSG00000175745	349.12	-0.0056052	0.597828	-0.00937595	0.992519	0.998753
ENSG00000113391	288.805	-0.345981	0.440684	-0.7851	0.432395	0.847109
ENSG00000248483	51.8237	-0.138216	0.537551	-0.257122	0.797084	0.954825
ENSG00000185261	126.072	-0.517284	0.510452	-1.01338	0.310876	0.823463
ENSG00000133302	220.359	-0.747689	0.627814	-1.19094	0.233677	0.819824
ENSG00000175471	54.5211	-0.101753	0.591436	-0.172045	0.863402	0.969442
ENSG00000198677	2070.95	-0.522494	0.50688	-1.0308	0.302633	0.823463
ENSG00000164291	196.934	0.0170468	0.423481	0.0402541	0.967891	0.993027
ENSG00000164292	6445.94	0.339529	0.358684	0.946597	0.343844	0.82566
ENSG00000173221	430.947	-0.0875324	0.422322	-0.207264	0.835803	0.965024
ENSG00000118985	847.9	-0.955588	0.480714	-1.98785	0.0468283	0.819824
ENSG00000175426	31.347	-1.0881	0.849633	-1.28066	0.200311	0.819824
ENSG00000153113	1293.03	-0.408257	0.465677	-0.876695	0.380653	0.830883
ENSG00000164307	662.225	-0.218617	0.38328	-0.570386	0.568416	0.884024
ENSG00000164308	18.6695	-0.0893897	0.881576	-0.101398	0.919235	0.978814
ENSG00000113441	2290.25	-0.541289	0.529356	-1.02254	0.306524	0.823463
ENSG00000145721	235.204	-1.30925	0.927483	-1.41161	0.158064	0.819824
ENSG00000058729	408.917	-0.650595	0.537726	-1.2099	0.226317	0.819824
ENSG00000174136	238.433	0.637584	0.497775	1.28087	0.20024	0.819824
ENSG00000153922	1678.4	-0.245228	0.464686	-0.527728	0.597688	0.892518
ENSG00000174132	168.632	0.811798	0.526614	1.54154	0.123185	0.819824
ENSG00000113532	63.5208	-1.60402	0.663049	-2.41916	0.0155566	0.819824
ENSG00000173930	62.0462	-1.60933	0.76356	-2.10767	0.0350598	0.819824
ENSG00000205359	28.3191	-1.03863	0.715154	-1.45231	0.146415	0.819824
ENSG00000145730	4710.94	0.276181	0.379258	0.728214	0.466482	0.851348
ENSG00000145723	125.238	-0.917744	0.62281	-1.47355	0.140602	0.819824
ENSG00000145725	1497.68	-0.679703	0.540403	-1.25777	0.208474	0.819824
ENSG00000181751	237.282	-0.259915	0.576348	-0.450969	0.652012	0.910441
ENSG00000112874	277.229	-0.748112	0.574243	-1.30278	0.192651	0.819824
ENSG00000184349	1411.65	-0.888022	0.362171	-2.45194	0.0142089	0.819824
ENSG00000145743	686.445	-0.0527568	0.414999	-0.127125	0.898841	0.97529
ENSG00000151422	1206.44	-0.572511	0.615445	-0.930239	0.352248	0.82696
ENSG00000198961	2946.78	-0.534639	0.530281	-1.00822	0.313349	0.823463
ENSG00000112893	2543.7	0.0033349	0.348634	0.00956561	0.992368	0.998753
ENSG00000186952	51.2494	-0.249328	0.596639	-0.417888	0.676029	0.917931
ENSG00000164209	1083.24	0.660244	0.427362	1.54493	0.122364	0.819824
ENSG00000134987	786.423	-0.870317	0.517708	-1.6811	0.092744	0.819824
ENSG00000152495	49.0651	-0.155747	0.783002	-0.198909	0.842334	0.966795
ENSG00000164211	673.702	-0.841183	0.61522	-1.36729	0.171535	0.819824
ENSG00000134986	554.879	-0.864406	0.660668	-1.30838	0.190744	0.819824
ENSG00000129595	645.071	0.358258	0.437409	0.819046	0.41276	0.841332
ENSG00000134982	1050.96	-0.629325	0.450871	-1.3958	0.162775	0.819824
ENSG00000153037	472.093	1.12586	0.536525	2.09843	0.0358673	0.819824
ENSG00000129625	1313.73	0.0564978	0.341723	0.165332	0.868683	0.970547
ENSG00000172795	1959.27	-0.272056	0.476701	-0.570707	0.568198	0.884024
ENSG00000171444	2942.65	-0.411677	0.410424	-1.00305	0.315835	0.823463
ENSG00000047188	690.91	-0.40729	0.433619	-0.93928	0.347587	0.82696
ENSG00000080709	671.419	0.0662824	0.611106	0.108463	0.913628	0.97646
ENSG00000152503	55.4729	-0.134232	0.557116	-0.240941	0.809601	0.957795
ENSG00000164219	523.907	-0.584945	0.523403	-1.11758	0.263747	0.819824
ENSG00000164221	100.868	-0.274315	0.484678	-0.565973	0.571412	0.884566
ENSG00000145780	526.237	-0.853378	0.576235	-1.48095	0.138619	0.819824
ENSG00000134970	1707.14	-1.11837	0.602364	-1.85664	0.0633625	0.819824
ENSG00000129596	128.798	-0.987409	0.516486	-1.91178	0.0559041	0.819824
ENSG00000145782	815.275	0.635909	0.397532	1.59964	0.109678	0.819824
ENSG00000177879	461.97	-0.557169	0.555381	-1.00322	0.315755	0.823463
ENSG00000172901	23.5569	0.43913	0.879638	0.499216	0.617627	0.897833
ENSG00000145781	358.388	-0.726457	0.651155	-1.11564	0.264575	0.819824
ENSG00000092421	1747.09	-0.792115	0.619633	-1.27836	0.201122	0.819824
ENSG00000169570	311.74	0.807182	0.496179	1.6268	0.10378	0.819824
ENSG00000172869	1720.24	-0.317969	0.460709	-0.690173	0.490085	0.859123
ENSG00000145779	521.76	0.362286	0.495871	0.730606	0.46502	0.850556
ENSG00000133835	1188.29	-0.39376	0.418316	-0.941299	0.346552	0.826517
ENSG00000184838	64.4454	-0.268168	0.685222	-0.391359	0.695532	0.923387
ENSG00000151304	239.522	-0.0436826	0.383307	-0.113963	0.909267	0.975951
ENSG00000113083	357.555	-0.596463	0.513468	-1.16164	0.245384	0.819824
ENSG00000064692	600.68	-0.542556	0.462425	-1.17328	0.240682	0.819824
ENSG00000205302	998.138	-0.20525	0.457331	-0.4488	0.653576	0.910804
ENSG00000064652	309.227	-0.393707	0.43449	-0.906136	0.364864	0.827886
ENSG00000168938	526.563	0.0194138	0.370368	0.0524177	0.958196	0.990332
ENSG00000061455	334.548	0.679643	0.801271	0.848206	0.396323	0.83777
ENSG00000168944	627.679	-0.23349	0.404398	-0.577377	0.563685	0.882782
ENSG00000151292	1021.4	0.105146	0.372186	0.282509	0.777553	0.948626
ENSG00000168916	1945.69	-0.264146	0.461102	-0.572857	0.566741	0.883575
ENSG00000155324	131.582	-0.951172	0.572562	-1.66126	0.0966621	0.819824
ENSG00000164904	748.708	-0.0405751	0.364789	-0.111229	0.911435	0.975951
ENSG00000164902	629.704	1.14279	0.537958	2.12431	0.0336439	0.819824
ENSG00000113368	861.373	-0.340171	0.384031	-0.885789	0.375731	0.830203
ENSG00000173926	207.242	0.302807	0.510846	0.592756	0.553344	0.87871
ENSG00000145794	24.2903	-0.745133	0.899053	-0.828797	0.407219	0.839301
ENSG00000164244	1787.37	-0.113401	0.379286	-0.298984	0.764952	0.944393
ENSG00000064651	825.513	0.621644	0.380127	1.63536	0.101974	0.819824
ENSG00000138829	17506.9	-0.00786666	0.46379	-0.0169617	0.986467	0.998024
ENSG00000113396	58.5043	0.0829401	0.741953	0.111786	0.910993	0.975951
ENSG00000066583	387.222	-0.341902	0.417569	-0.818793	0.412905	0.841332
ENSG00000145808	573.786	-0.63378	0.412338	-1.53704	0.124284	0.819824
ENSG00000198108	118.053	0.501791	0.481061	1.04309	0.296906	0.823463
ENSG00000169567	1598.17	0.031169	0.367365	0.0848448	0.932385	0.982816
ENSG00000186687	376.34	1.00566	0.506246	1.9865	0.0469774	0.819824
ENSG00000158985	489.959	-0.4294	0.442416	-0.970579	0.331758	0.825034
ENSG00000158987	207.286	0.407865	0.46089	0.884953	0.376182	0.830203
ENSG00000217128	1251.14	-0.143688	0.428567	-0.335277	0.737416	0.935474
ENSG00000072682	627.457	-0.265102	0.476808	-0.555993	0.578216	0.885979
ENSG00000131435	106.974	0.67908	0.538903	1.26012	0.207627	0.819824
ENSG00000197208	34.4096	-0.518449	0.649839	-0.797812	0.42498	0.844574
ENSG00000197375	368.762	-0.116508	0.366971	-0.317487	0.750874	0.940493
ENSG00000125347	80.653	0.809301	0.600292	1.34818	0.177601	0.819824
ENSG00000113522	142.968	0.473693	0.445718	1.06276	0.28789	0.8211
ENSG00000131437	450.003	0.197973	0.386784	0.511844	0.60876	0.895131
ENSG00000164402	2184.96	-0.212332	0.339508	-0.625409	0.531702	0.873363
ENSG00000164403	254.261	0.825654	0.554698	1.48847	0.136626	0.819824
ENSG00000164405	856.91	0.00685243	0.365197	0.0187637	0.98503	0.997404
ENSG00000164406	53.3597	-0.690249	0.68831	-1.00282	0.315949	0.823463
ENSG00000072364	5143.94	-0.248059	0.371227	-0.668214	0.503997	0.862913
ENSG00000155329	235.251	-0.687393	0.470366	-1.4614	0.143905	0.819824
ENSG00000170606	2714.93	-0.360475	0.378752	-0.951744	0.341227	0.825122
ENSG00000113583	722.962	-0.615072	0.434761	-1.41474	0.157146	0.819824
ENSG00000213585	1952.9	-0.601963	0.485274	-1.24046	0.214805	0.819824
ENSG00000081059	453.65	0.225778	0.3752	0.601754	0.547338	0.877436
ENSG00000113558	1834.69	-0.23634	0.370744	-0.637474	0.523816	0.870325
ENSG00000113575	1632.58	-0.62139	0.486998	-1.27596	0.20197	0.819824
ENSG00000006837	38.4056	1.22519	0.704953	1.73797	0.0822158	0.819824
ENSG00000119048	538.551	-0.26893	0.469302	-0.573044	0.566615	0.883569
ENSG00000237190	223.418	0.50493	0.443118	1.13949	0.254497	0.819824
ENSG00000043143	441.798	0.2919	0.519323	0.562078	0.574063	0.885237
ENSG00000152700	1003.38	-0.392714	0.421221	-0.932322	0.35117	0.82696
ENSG00000113615	1280.97	-0.667707	0.563594	-1.18473	0.236125	0.819824
ENSG00000164615	420.059	0.497894	0.423222	1.17644	0.23942	0.819824
ENSG00000145833	956.023	-0.18705	0.38317	-0.488164	0.625434	0.900435
ENSG00000181904	1783.17	-0.0917713	0.373184	-0.245914	0.805749	0.956302
ENSG00000113621	970.749	1.56016	0.602189	2.59081	0.00957501	0.819824
ENSG00000132570	288.544	0.578789	0.52376	1.10506	0.269132	0.819824
ENSG00000069011	309.687	0.535483	0.595195	0.899676	0.368293	0.828972
ENSG00000113648	3435.65	0.0290069	0.355238	0.0816548	0.934921	0.983806
ENSG00000145824	206.252	0.337573	0.782792	0.431242	0.666293	0.91427
ENSG00000120708	1339.94	-0.131538	0.494656	-0.265918	0.790303	0.95272
ENSG00000113658	1661.06	-0.492459	0.439974	-1.11929	0.263016	0.819824
ENSG00000271824	361.134	0.463877	0.577758	0.802892	0.422037	0.843878
ENSG00000152377	177.875	-0.287402	0.559457	-0.513716	0.607451	0.894761
ENSG00000146021	286.005	-0.285431	0.486723	-0.586435	0.557583	0.880046
ENSG00000177733	2853.75	0.438446	0.41969	1.04469	0.296167	0.823463
ENSG00000078795	31.3143	0.707007	0.743078	0.951457	0.341372	0.825189
ENSG00000031003	1112.12	-0.677123	0.494862	-1.36831	0.171216	0.819824
ENSG00000112981	26.5335	-0.813346	0.72402	-1.12337	0.261279	0.819824
ENSG00000112983	833.314	-0.482171	0.393577	-1.2251	0.220538	0.819824
ENSG00000112984	207.084	-0.85359	0.59933	-1.42424	0.154377	0.819824
ENSG00000094880	586.76	-0.330731	0.418097	-0.791038	0.428922	0.846083
ENSG00000158402	76.0473	-0.392642	0.642016	-0.611577	0.540818	0.876476
ENSG00000120709	778.434	-0.152609	0.359757	-0.424199	0.67142	0.91632
ENSG00000120733	2706.39	-0.106439	0.33411	-0.318575	0.750049	0.940327
ENSG00000132563	221.36	0.543845	0.44192	1.23064	0.218457	0.819824
ENSG00000120738	734.271	0.0272207	0.471103	0.0577809	0.953923	0.989139
ENSG00000120705	1643.56	-0.563109	0.429939	-1.30974	0.190283	0.819824
ENSG00000113013	5404.71	-0.48787	0.443889	-1.09908	0.271733	0.819824
ENSG00000044115	6717.53	-0.150497	0.373186	-0.403276	0.686745	0.920797
ENSG00000146006	136.612	-0.0856454	0.544716	-0.157229	0.875064	0.970593
ENSG00000120725	359.978	0.531831	0.483212	1.10062	0.271064	0.819824
ENSG00000015479	539.605	0.421176	0.428778	0.982272	0.325966	0.824041
ENSG00000120727	430.326	-0.216722	0.370717	-0.584602	0.558815	0.880235
ENSG00000170482	54.7204	-0.467237	0.593271	-0.787561	0.430954	0.846599
ENSG00000228672	162.399	0.310284	0.534624	0.580377	0.56166	0.882312
ENSG00000170469	65.231	-0.406298	0.531151	-0.76494	0.444308	0.848441
ENSG00000170464	348.236	-0.420395	0.436109	-0.963967	0.335063	0.825122
ENSG00000184584	215.044	0.78711	0.461653	1.70498	0.088198	0.819824
ENSG00000131508	1466.26	0.175402	0.347672	0.504504	0.613907	0.896465
ENSG00000171604	2459.61	0.779146	0.454816	1.7131	0.086694	0.819824
ENSG00000146005	27.8313	0.774994	0.67951	1.14052	0.25407	0.819824
ENSG00000158458	72.918	0.257974	0.736315	0.350359	0.72607	0.931332
ENSG00000185129	844.532	0.114954	0.403725	0.284733	0.775848	0.948176
ENSG00000182700	127.843	-0.429837	0.586943	-0.732332	0.463966	0.850556
ENSG00000120306	314.116	-0.15988	0.475206	-0.336443	0.736537	0.935393
ENSG00000113068	670.414	-0.283525	0.375234	-0.755595	0.449892	0.848713
ENSG00000113070	355.426	0.860082	0.577084	1.49039	0.136121	0.819824
ENSG00000131503	91.6839	-0.53706	0.525442	-1.02211	0.306728	0.823463
ENSG00000254996	58.3917	-0.951029	0.762729	-1.24688	0.212442	0.819824
ENSG00000213523	506.564	0.237983	0.415072	0.573355	0.566404	0.883432
ENSG00000113108	307.372	-0.261302	0.374537	-0.697665	0.485386	0.858179
ENSG00000176087	875.535	-0.195694	0.36324	-0.538745	0.590063	0.888204
ENSG00000131495	203.928	-0.282643	0.444506	-0.635859	0.524868	0.870486
ENSG00000113119	181.176	0.534822	0.450414	1.1874	0.235069	0.819824
ENSG00000113141	519.557	-0.423647	0.500292	-0.846799	0.397107	0.83777
ENSG00000120314	556.716	0.664032	0.466101	1.42465	0.154258	0.819824
ENSG00000170445	879.895	0.429016	0.430389	0.996809	0.318857	0.823463
ENSG00000112855	431.173	-0.0915267	0.374818	-0.24419	0.807084	0.956978
ENSG00000146007	374.585	-0.0681301	0.430776	-0.158157	0.874333	0.970593
ENSG00000204969	102.12	-0.672435	0.465289	-1.4452	0.148402	0.819824
ENSG00000255408	100.064	-0.126914	0.472542	-0.268577	0.788255	0.952083
ENSG00000204967	339.434	0.340737	0.512323	0.665082	0.505998	0.863547
ENSG00000204965	64.7487	0.0545945	0.623944	0.0874991	0.930275	0.982055
ENSG00000081842	52.5921	-0.38146	0.565404	-0.674668	0.499887	0.861169
ENSG00000204963	141.23	0.841653	0.559603	1.50402	0.132577	0.819824
ENSG00000204962	82.0051	0.241319	0.561004	0.430157	0.667082	0.914518
ENSG00000204961	142.669	0.544701	0.581798	0.936239	0.34915	0.82696
ENSG00000250120	498.305	0.070743	0.508107	0.139229	0.88927	0.973851
ENSG00000249158	212.968	0.0161249	0.464339	0.0347266	0.972298	0.994261
ENSG00000251664	339.121	0.579828	0.540388	1.07298	0.283278	0.819846
ENSG00000239389	49.4821	0.34345	0.610539	0.562535	0.573752	0.884952
ENSG00000248383	341.798	-0.00928077	0.425933	-0.0217893	0.982616	0.996808
ENSG00000243232	327.593	-0.455539	0.478729	-0.95156	0.34132	0.825189
ENSG00000112852	262.823	0.0721748	0.537851	0.134191	0.893252	0.974033
ENSG00000113205	103.022	-0.33662	0.469146	-0.717517	0.473055	0.85293
ENSG00000081818	43.5043	-0.594364	0.589859	-1.00764	0.313628	0.823463
ENSG00000113209	225.375	-0.815879	0.914505	-0.892154	0.372311	0.830203
ENSG00000113211	14.6931	-0.859965	0.975874	-0.881226	0.378196	0.830611
ENSG00000120322	69.0971	-0.619021	0.559676	-1.10603	0.268712	0.819824
ENSG00000272674	49.2613	-0.537919	0.610652	-0.880894	0.378375	0.830611
ENSG00000177839	80.7352	1.39419	0.673544	2.06993	0.0384585	0.819824
ENSG00000120324	75.1804	-0.0935093	0.511861	-0.182685	0.855045	0.968694
ENSG00000197479	67.4312	0.551499	0.511483	1.07823	0.280929	0.819824
ENSG00000120328	50.6616	0.349876	0.546623	0.640067	0.522129	0.869717
ENSG00000187372	152.964	-0.696746	0.449213	-1.55104	0.120893	0.819824
ENSG00000120327	165.169	-0.076146	0.437669	-0.173981	0.86188	0.968977
ENSG00000113248	171.842	0.139773	0.40848	0.342178	0.732217	0.933638
ENSG00000178913	1460.36	-0.0141869	0.362663	-0.0391188	0.968796	0.993234
ENSG00000204956	15.1239	-0.200516	0.885319	-0.226491	0.82082	0.961206
ENSG00000254221	15.6833	0.203209	0.925931	0.219465	0.826288	0.962433
ENSG00000253910	20.5015	-0.277483	0.779282	-0.356076	0.721784	0.93056
ENSG00000253731	22.7099	0.590085	0.72479	0.814147	0.415561	0.841502
ENSG00000253953	320.468	-0.818598	0.429039	-1.90798	0.0563934	0.819824
ENSG00000253767	43.3736	-0.5918	0.612732	-0.965839	0.334125	0.825122
ENSG00000276547	28.9365	-0.536233	0.73381	-0.730752	0.464931	0.850556
ENSG00000261934	26.7634	-0.257256	0.693902	-0.370739	0.710832	0.926484
ENSG00000253305	399.151	0.381322	0.373745	1.02027	0.307598	0.823463
ENSG00000253846	177.264	-1.05019	0.467643	-2.24571	0.0247225	0.819824
ENSG00000254122	322.433	-0.250195	0.422505	-0.592171	0.553736	0.87871
ENSG00000253873	92.6401	-0.488234	0.488087	-1.0003	0.317165	0.823463
ENSG00000253159	48.1248	0.450437	0.650526	0.692419	0.488674	0.858933
ENSG00000240184	124.887	-1.0501	0.682973	-1.53754	0.12416	0.819824
ENSG00000242419	53.045	-0.590541	0.623941	-0.946469	0.343909	0.82566
ENSG00000240764	21.325	-0.342292	0.756993	-0.452173	0.651144	0.910259
ENSG00000131504	2582.93	0.118105	0.387638	0.30468	0.76061	0.944333
ENSG00000171720	595.289	-0.272447	0.3601	-0.756587	0.449297	0.848713
ENSG00000164620	63.3522	0.70546	0.739176	0.954387	0.339888	0.825122
ENSG00000197948	239.088	0.724795	0.607894	1.1923	0.233142	0.819824
ENSG00000120318	207.782	0.313002	0.683107	0.458204	0.646806	0.907612
ENSG00000156453	248.897	0.391751	0.810086	0.483592	0.628676	0.900999
ENSG00000081791	1144.86	-0.117864	0.354852	-0.332149	0.739777	0.936168
ENSG00000113555	140.977	-0.141811	0.511334	-0.277336	0.781522	0.950284
ENSG00000013561	631.313	-0.0405123	0.379231	-0.106828	0.914926	0.97676
ENSG00000113552	646.634	-0.302002	0.412534	-0.732066	0.464128	0.850556
ENSG00000131507	1528.72	-0.266711	0.392809	-0.678982	0.497149	0.859978
ENSG00000187678	1634.82	0.830064	0.517354	1.60444	0.108617	0.819824
ENSG00000113578	114.759	-0.0638595	0.862135	-0.0740713	0.940954	0.985798
ENSG00000145819	1504.42	0.546975	0.464291	1.17809	0.238762	0.819824
ENSG00000113580	910.044	-0.477215	0.469074	-1.01736	0.308984	0.823463
ENSG00000145817	698.119	-0.399689	0.447621	-0.892918	0.371901	0.830203
ENSG00000183775	323.944	-0.443471	0.494291	-0.897186	0.369619	0.829665
ENSG00000186314	247.359	-0.64739	0.476601	-1.35835	0.174353	0.819824
ENSG00000156463	749.155	-0.525724	0.501101	-1.04914	0.294114	0.823463
ENSG00000173261	29.6859	-0.566141	0.737669	-0.767473	0.4428	0.847911
ENSG00000133706	2398.31	0.258804	0.341142	0.758639	0.448068	0.848713
ENSG00000091009	349.899	-0.668439	0.538171	-1.24206	0.214215	0.819824
ENSG00000113649	1338.45	-0.405179	0.445727	-0.909029	0.363335	0.827886
ENSG00000156475	53.2231	-1.06953	0.752482	-1.42133	0.15522	0.819824
ENSG00000169302	71.0155	-0.0740167	0.550699	-0.134405	0.893082	0.974033
ENSG00000113657	11676	-0.123124	0.409382	-0.300756	0.763601	0.944393
ENSG00000176049	48.3964	-0.823314	0.800012	-1.02913	0.30342	0.823463
ENSG00000164266	1354.99	1.20693	0.522711	2.30899	0.0209443	0.819824
ENSG00000133710	112.371	-1.32421	0.563602	-2.34954	0.0187966	0.819824
ENSG00000145868	1080.07	-0.54664	0.472258	-1.1575	0.247066	0.819824
ENSG00000169247	88.8277	-0.386137	0.5163	-0.747893	0.454525	0.849268
ENSG00000173210	128.577	-0.0903746	0.679171	-0.133066	0.894141	0.974271
ENSG00000157510	625.901	0.0401114	0.51449	0.0779634	0.937857	0.984539
ENSG00000164284	496.304	-0.00511885	0.373367	-0.01371	0.989061	0.998534
ENSG00000145882	268.245	-0.27848	0.407995	-0.682558	0.494886	0.859978
ENSG00000113712	2870.59	0.128257	0.338786	0.378578	0.705002	0.925204
ENSG00000183111	76.7656	-0.532258	0.598478	-0.889353	0.373813	0.830203
ENSG00000155846	470.118	0.504696	0.682321	0.739675	0.459497	0.849631
ENSG00000132915	21.3459	1.02003	0.811857	1.25641	0.208967	0.819824
ENSG00000155850	1414.21	0.22741	0.406405	0.559565	0.575776	0.885979
ENSG00000164296	63.263	-0.682026	0.618985	-1.10185	0.270529	0.819824
ENSG00000113716	1578.65	0.138136	0.378891	0.364579	0.715425	0.928519
ENSG00000182578	334.486	1.54043	0.560244	2.74957	0.00596735	0.814073
ENSG00000113721	597.563	0.696627	0.453911	1.53472	0.124853	0.819824
ENSG00000070808	316.095	-0.011873	0.629442	-0.0188627	0.984951	0.997404
ENSG00000183876	225.754	1.5129	0.813956	1.85869	0.0630705	0.819824
ENSG00000070814	1268.96	0.00715541	0.37073	0.0193009	0.984601	0.997316
ENSG00000019582	49.9078	0.564609	0.578421	0.97612	0.329005	0.824539
ENSG00000164587	11103.2	0.587475	0.41791	1.40574	0.1598	0.819824
ENSG00000070614	6316.56	0.0977645	0.408198	0.239503	0.810716	0.958378
ENSG00000171992	1753.76	1.09246	0.758223	1.44082	0.149636	0.819824
ENSG00000164591	60.3308	0.280934	0.580335	0.48409	0.628322	0.900843
ENSG00000086589	508.197	-0.637478	0.483313	-1.31897	0.187177	0.819824
ENSG00000132912	1133.04	-0.698083	0.471315	-1.48114	0.13857	0.819824
ENSG00000256235	200.076	-0.0470369	0.511791	-0.0919064	0.926772	0.981629
ENSG00000145908	377.928	-0.864728	0.616072	-1.40361	0.160434	0.819824
ENSG00000211445	403.916	0.364143	0.383394	0.94979	0.342219	0.82529
ENSG00000145901	1355.64	0.273528	0.458249	0.596898	0.550576	0.87871
ENSG00000197043	6031.09	0.104888	0.406153	0.258247	0.796217	0.954521
ENSG00000198624	959.548	0.12498	0.623525	0.200441	0.841135	0.966723
ENSG00000196743	782.482	0.0831978	0.404244	0.205811	0.836939	0.965573
ENSG00000123643	529.119	-0.188823	0.369112	-0.511559	0.608959	0.895131
ENSG00000086570	59.7675	-0.815532	0.733849	-1.11131	0.266436	0.819824
ENSG00000113140	10853.4	0.0979044	0.477388	0.205083	0.837507	0.965659
ENSG00000177556	299.713	0.228045	0.417137	0.546692	0.58459	0.887324
ENSG00000145907	3280.38	-0.29164	0.334764	-0.871179	0.383657	0.832552
ENSG00000155511	27.5489	-0.963851	0.957876	-1.00624	0.314301	0.823463
ENSG00000055147	243.991	-0.760128	0.524575	-1.44904	0.147327	0.819824
ENSG00000037749	927.655	-0.471016	0.442043	-1.06554	0.286629	0.820642
ENSG00000164574	1881.11	-0.336998	0.344233	-0.978982	0.327589	0.824328
ENSG00000164576	739.322	1.00002	0.467368	2.13969	0.0323795	0.819824
ENSG00000113196	1543.11	0.319595	0.715622	0.446598	0.655165	0.911027
ENSG00000155506	6776.97	-0.117428	0.349196	-0.336282	0.736658	0.935413
ENSG00000170271	420.503	-0.155585	0.429573	-0.362187	0.717213	0.929269
ENSG00000155508	560.437	-0.419488	0.394231	-1.06407	0.287298	0.820642
ENSG00000082516	594.607	-0.175998	0.375299	-0.468955	0.639101	0.906148
ENSG00000082515	210.187	-0.369888	0.452737	-0.817002	0.413927	0.841418
ENSG00000113249	196.373	-0.941227	0.718662	-1.30969	0.1903	0.819824
ENSG00000155868	167.669	-0.678097	0.557776	-1.21572	0.224093	0.819824
ENSG00000055163	1522.98	-0.457542	0.457435	-1.00023	0.317197	0.823463
ENSG00000285868	20.6656	0.772787	0.850252	0.908891	0.363407	0.827886
ENSG00000135074	4966.84	0.887455	0.49165	1.80505	0.0710661	0.819824
ENSG00000172548	168.987	0.592164	0.574698	1.03039	0.302826	0.823463
ENSG00000113272	222.531	-0.0288908	0.38781	-0.0744973	0.940615	0.985737
ENSG00000155858	291.169	0.816337	0.383202	2.13031	0.0331464	0.819824
ENSG00000113282	1602.58	-0.182104	0.369881	-0.492332	0.622484	0.899572
ENSG00000145860	1173.92	-0.347129	0.412237	-0.842062	0.399753	0.83777
ENSG00000164332	153.066	-0.814756	0.508207	-1.6032	0.108891	0.819824
ENSG00000170214	75.9427	-0.269635	0.548405	-0.491671	0.622952	0.899616
ENSG00000113312	357.052	-0.0587762	0.396366	-0.148288	0.882116	0.972042
ENSG00000170234	570.934	0.378789	0.377562	1.00325	0.31574	0.823463
ENSG00000135083	595.223	0.0897241	0.420414	0.213419	0.831	0.963763
ENSG00000221886	106.406	-0.475153	0.502038	-0.946448	0.34392	0.82566
ENSG00000164609	491.16	-0.317416	0.479531	-0.661929	0.508017	0.864137
ENSG00000164611	202.618	0.415971	0.522834	0.795608	0.42626	0.845262
ENSG00000145864	202.409	0.348092	0.71374	0.487701	0.625762	0.900435
ENSG00000113328	3077.01	-0.532061	0.487053	-1.09241	0.274653	0.819824
ENSG00000170584	325.454	-0.307285	0.403839	-0.76091	0.446711	0.848713
ENSG00000072571	153.007	-0.902643	0.735104	-1.22791	0.21948	0.819824
ENSG00000038274	479.647	-0.697617	0.505882	-1.37901	0.167891	0.819824
ENSG00000145934	143.001	0.260136	0.67424	0.38582	0.69963	0.92371
ENSG00000113645	1959	0.65967	0.525582	1.25512	0.209434	0.819824
ENSG00000113643	1057.98	-0.176005	0.410887	-0.428354	0.668393	0.914915
ENSG00000188573	72.8747	1.19273	0.729464	1.63507	0.102034	0.819824
ENSG00000120137	3616.5	-0.450807	0.416976	-1.08113	0.279637	0.819824
ENSG00000184347	3685.97	0.0430401	0.385573	0.111626	0.91112	0.975951
ENSG00000040275	261.837	-0.644602	0.51962	-1.24052	0.214781	0.819824
ENSG00000182132	24.3124	0.689696	0.875611	0.787674	0.430887	0.846599
ENSG00000204764	412.028	-0.998246	0.570085	-1.75105	0.0799377	0.819824
ENSG00000181163	8447.2	-0.336233	0.452113	-0.743693	0.457062	0.849404
ENSG00000156427	91.1272	0.580797	0.733049	0.792304	0.428184	0.846039
ENSG00000072803	1579.32	-0.22346	0.374168	-0.597217	0.550363	0.87871
ENSG00000072786	495.424	0.447262	0.512991	0.87187	0.383279	0.832248
ENSG00000168246	900.197	-0.447937	0.386621	-1.15859	0.246622	0.819824
ENSG00000174705	1343.42	-0.0844816	0.39394	-0.214453	0.830194	0.963763
ENSG00000214357	1012.64	0.669725	0.421462	1.58905	0.112048	0.819824
ENSG00000120129	2448.99	1.48161	0.501288	2.95562	0.00312046	0.698994
ENSG00000113719	2288.92	-0.656802	0.381178	-1.72309	0.0848729	0.819824
ENSG00000037241	238.204	-1.15155	0.648371	-1.77606	0.0757227	0.819824
ENSG00000113732	758.264	-0.45707	0.421722	-1.08382	0.278446	0.819824
ENSG00000164463	741.301	0.026538	0.539195	0.0492179	0.960746	0.991571
ENSG00000113734	128.161	-0.0573686	0.436078	-0.131556	0.895336	0.974475
ENSG00000183072	1283.74	0.835558	0.571809	1.46125	0.143946	0.819824
ENSG00000113739	1984.97	-0.379038	0.548774	-0.690699	0.489755	0.858933
ENSG00000145919	964.633	-0.548096	0.437947	-1.25151	0.210747	0.819824
ENSG00000113742	2309.18	-0.132713	0.540506	-0.245534	0.806043	0.956479
ENSG00000120149	408.684	0.154901	0.670241	0.231112	0.817228	0.960193
ENSG00000164466	1117.88	0.293292	0.387316	0.757241	0.448905	0.848713
ENSG00000113749	177.148	-0.884571	0.537618	-1.64535	0.0998968	0.819824
ENSG00000145920	27.5338	0.411465	0.730595	0.563191	0.573305	0.884788
ENSG00000051596	258.412	0.727669	0.46135	1.57726	0.114736	0.819824
ENSG00000170085	303.713	-0.356296	0.382012	-0.932682	0.350984	0.82696
ENSG00000122203	1550.24	-0.383807	0.368648	-1.04112	0.29782	0.823463
ENSG00000175414	1350.07	0.473866	0.476552	0.994362	0.320047	0.823463
ENSG00000048162	163.045	0.376626	0.426178	0.883731	0.376842	0.830436
ENSG00000146066	436.494	-0.45596	0.421737	-1.08115	0.279632	0.819824
ENSG00000175416	990.318	0.670526	0.449811	1.49069	0.136044	0.819824
ENSG00000113194	1168.28	-0.403414	0.372131	-1.08406	0.278337	0.819824
ENSG00000146083	2236.46	0.653589	0.406019	1.60975	0.107453	0.819824
ENSG00000074276	25.5746	-0.64028	0.74696	-0.857182	0.391344	0.836597
ENSG00000169258	48.1167	0.318102	0.799329	0.397961	0.690659	0.921603
ENSG00000048140	738.435	0.650438	0.522042	1.24595	0.212783	0.819824
ENSG00000087206	433.801	-0.13139	0.36821	-0.356833	0.721217	0.930378
ENSG00000113761	386.348	-0.0664344	0.375725	-0.176816	0.859653	0.968694
ENSG00000160867	1401.25	0.562809	0.76078	0.739778	0.459435	0.849627
ENSG00000165671	3296.41	-0.182803	0.351721	-0.519737	0.603247	0.893949
ENSG00000169228	109.628	1.231	0.65704	1.87355	0.0609928	0.819824
ENSG00000213347	200.057	0.845076	0.532372	1.58738	0.112427	0.819824
ENSG00000169230	522.063	0.64759	0.491353	1.31797	0.187513	0.819824
ENSG00000169223	1860.02	0.30236	0.391351	0.772608	0.439755	0.847911
ENSG00000169220	223.991	0.2411	0.43718	0.55149	0.581298	0.886549
ENSG00000198055	963.333	0.86166	0.518314	1.66243	0.0964265	0.819824
ENSG00000131188	137.81	0.69611	0.609939	1.14128	0.253754	0.819824
ENSG00000113758	6629.06	0.481399	0.425175	1.13224	0.257534	0.819824
ENSG00000196923	3455.03	0.761331	0.571549	1.33205	0.182844	0.819824
ENSG00000146094	103.612	0.304904	0.55091	0.553456	0.579951	0.885979
ENSG00000183258	924.808	-0.38342	0.472301	-0.811812	0.4169	0.841919
ENSG00000146067	1356.98	0.237879	0.384748	0.618271	0.536397	0.874677
ENSG00000184840	2802.8	0.813918	0.491049	1.65751	0.0974163	0.819824
ENSG00000027847	447.204	0.355639	0.459717	0.773605	0.439165	0.847911
ENSG00000145911	489.556	0.765385	0.485356	1.57696	0.114806	0.819824
ENSG00000145916	695.585	0.066183	0.370487	0.178638	0.858222	0.968694
ENSG00000145912	181.604	-0.0850893	0.445492	-0.191001	0.848525	0.968251
ENSG00000197451	1601.1	0.102359	0.388454	0.263503	0.792163	0.953235
ENSG00000175309	1139.19	-0.00421227	0.354622	-0.0118782	0.990523	0.998671
ENSG00000050767	191.49	0.866685	0.559485	1.54908	0.121363	0.819824
ENSG00000113240	524.176	-0.243574	0.525301	-0.463685	0.642873	0.907308
ENSG00000169131	164.573	-0.344877	0.49905	-0.691067	0.489524	0.858933
ENSG00000178338	337.33	0.653364	0.417534	1.56481	0.117626	0.819824
ENSG00000198939	34.4352	-0.121397	0.644738	-0.188289	0.85065	0.96861
ENSG00000178187	15.0295	-0.590653	0.940601	-0.627953	0.530035	0.872715
ENSG00000234284	96.276	-0.254017	0.539241	-0.471063	0.637596	0.905485
ENSG00000177932	201.698	-0.0759642	0.405471	-0.187348	0.851388	0.968694
ENSG00000087116	418.222	0.945906	0.625069	1.51328	0.130208	0.819824
ENSG00000176783	667.301	0.217272	0.357898	0.607078	0.543799	0.876765
ENSG00000169045	4930.53	-0.272026	0.353155	-0.770272	0.441138	0.847911
ENSG00000127022	16990.1	-0.25816	0.38328	-0.673554	0.500595	0.8616
ENSG00000161021	1604.61	0.291817	0.369256	0.790284	0.429362	0.846353
ENSG00000213316	94.7121	1.72504	0.709007	2.43304	0.0149727	0.819824
ENSG00000161013	3339.96	0.852421	0.506181	1.68403	0.0921768	0.819824
ENSG00000161011	2648.5	1.15005	0.50378	2.28283	0.0224401	0.819824
ENSG00000161010	467.039	0.571321	0.451543	1.26527	0.205776	0.819824
ENSG00000197226	2357.99	-0.105966	0.413862	-0.256043	0.797918	0.955225
ENSG00000113269	695.509	-0.123282	0.350931	-0.351301	0.725362	0.931311
ENSG00000050748	881.359	-0.379539	0.435254	-0.871995	0.383211	0.832248
ENSG00000131459	142.656	0.404629	0.747286	0.541465	0.588187	0.888103
ENSG00000113300	1120.44	-0.852316	0.478844	-1.77994	0.0750851	0.819824
ENSG00000037280	257.629	-0.399121	0.895235	-0.445828	0.655721	0.911181
ENSG00000131446	1918.58	0.704654	0.481147	1.46453	0.14305	0.819824
ENSG00000196670	364.278	-0.766085	0.439823	-1.7418	0.0815426	0.819824
ENSG00000146063	766.238	0.920712	0.481611	1.91173	0.0559104	0.819824
ENSG00000204628	9348.26	-0.33904	0.368996	-0.918818	0.358191	0.827514
ENSG00000183718	185.633	0.262965	0.411972	0.638308	0.523273	0.870005
ENSG00000112679	674.741	0.556384	0.44526	1.24957	0.211457	0.819824
ENSG00000112685	909.763	-0.611998	0.468737	-1.30563	0.191678	0.819824
ENSG00000137273	126.912	0.909995	0.516387	1.76224	0.0780294	0.819824
ENSG00000054598	321.136	0.411593	0.424646	0.969261	0.332415	0.825034
ENSG00000112699	185.774	0.0260563	0.410554	0.0634663	0.949395	0.987387
ENSG00000145949	38.7092	-0.294729	0.729295	-0.404129	0.686118	0.920627
ENSG00000124535	928.823	0.891914	0.485363	1.83762	0.0661179	0.819824
ENSG00000021355	135.128	-0.66256	0.555956	-1.19175	0.23336	0.819824
ENSG00000170542	920.794	-0.391635	0.399042	-0.981438	0.326377	0.824041
ENSG00000124570	1146.35	-0.0167228	0.386801	-0.0432335	0.965515	0.992681
ENSG00000124588	314.949	-0.151232	0.422201	-0.3582	0.720194	0.929856
ENSG00000137275	581.291	0.24906	0.403643	0.617031	0.537214	0.874994
ENSG00000137274	244.672	-0.245909	0.397148	-0.619188	0.535793	0.874665
ENSG00000137267	287.706	-0.362615	0.419097	-0.865229	0.386913	0.832833
ENSG00000137285	914.907	0.242277	0.486761	0.497733	0.618672	0.898291
ENSG00000180822	372.394	0.109196	0.433326	0.251995	0.801045	0.955225
ENSG00000137266	2483.39	0.75537	0.580532	1.30117	0.193201	0.819824
ENSG00000168994	464.337	0.527212	0.436915	1.20667	0.227559	0.819824
ENSG00000112739	1510.1	-0.521757	0.501865	-1.03964	0.298509	0.823463
ENSG00000145975	15.8034	-1.6311	1.01704	-1.60377	0.108765	0.819824
ENSG00000198721	217.414	-0.238771	0.484936	-0.492376	0.622454	0.899572
ENSG00000153046	1039.9	0.0340361	0.395916	0.0859679	0.931492	0.982343
ENSG00000124787	41.5237	-0.421498	0.658145	-0.640434	0.521891	0.869717
ENSG00000219607	75.4494	0.600373	0.607246	0.988682	0.322819	0.823849
ENSG00000214113	411.991	-0.295136	0.429146	-0.687729	0.491623	0.859973
ENSG00000145982	232.295	-0.236122	0.425978	-0.554305	0.57937	0.885979
ENSG00000124782	2292.82	-0.287184	0.372573	-0.770813	0.440818	0.847911
ENSG00000124783	2885.73	0.106556	0.376437	0.283064	0.777128	0.948583
ENSG00000124784	229.906	-0.70069	0.470759	-1.48842	0.136639	0.819824
ENSG00000096696	13265.7	-0.339329	0.39603	-0.856827	0.391541	0.836597
ENSG00000168566	303.125	-0.56696	0.483253	-1.17322	0.240709	0.819824
ENSG00000153162	62.9911	1.11704	0.603352	1.85139	0.0641133	0.819824
ENSG00000239264	92.9633	1.16388	0.576752	2.01799	0.0435928	0.819824
ENSG00000188428	258.2	0.483753	0.464859	1.04065	0.29804	0.823463
ENSG00000124802	102.152	-0.2261	0.491982	-0.459569	0.645826	0.907521
ENSG00000124786	423.316	-0.188413	0.505813	-0.372496	0.709524	0.926198
ENSG00000111846	830.965	0.000381714	0.419525	0.000909872	0.999274	0.999921
ENSG00000111845	218.654	0.0163203	0.405447	0.0402525	0.967892	0.993027
ENSG00000111843	1298.86	0.0875073	0.351049	0.249274	0.803149	0.955886
ENSG00000137210	567.255	-0.0470115	0.365716	-0.128546	0.897717	0.97529
ENSG00000111837	185.157	0.0922391	0.468254	0.196985	0.843839	0.966846
ENSG00000153157	26.1457	-0.32653	0.683885	-0.477464	0.633032	0.903641
ENSG00000197977	106.488	-1.0299	0.669338	-1.53869	0.12388	0.819824
ENSG00000224531	548.066	0.532511	0.401069	1.32773	0.184268	0.819824
ENSG00000244476	45.7104	0.115931	0.613543	0.188954	0.850129	0.968584
ENSG00000111859	856.461	-0.242633	0.47564	-0.510119	0.609968	0.895143
ENSG00000205269	488.986	0.208089	0.376138	0.553226	0.580109	0.885979
ENSG00000095951	1297.97	-0.1449	0.392792	-0.368898	0.712204	0.926942
ENSG00000078401	774.986	0.510132	0.538746	0.946888	0.343696	0.82566
ENSG00000112137	222.983	-0.489568	0.628234	-0.779276	0.435817	0.847911
ENSG00000145979	449.12	0.155446	0.383949	0.404862	0.685579	0.920207
ENSG00000145990	864.124	1.1382	0.450178	2.52833	0.0114607	0.819824
ENSG00000124523	447.316	-0.059729	0.375047	-0.159257	0.873466	0.970593
ENSG00000225921	532.499	0.999219	0.462788	2.15913	0.0308401	0.819824
ENSG00000010017	884.149	-0.095504	0.37532	-0.25446	0.79914	0.955225
ENSG00000050393	1151.14	1.00856	0.502091	2.00872	0.0445667	0.819824
ENSG00000180537	51.6522	0.177461	0.643741	0.275671	0.7828	0.950466
ENSG00000112149	54.2253	-0.875006	0.598527	-1.46193	0.14376	0.819824
ENSG00000008083	806.905	-0.224993	0.378038	-0.595161	0.551736	0.87871
ENSG00000047579	216.978	-0.120768	0.479074	-0.252086	0.800975	0.955225
ENSG00000007944	560.559	-0.112805	0.693762	-0.1626	0.870834	0.970547
ENSG00000137198	101.927	0.541847	0.576064	0.940602	0.346909	0.826776
ENSG00000124788	2115.77	-0.293874	0.389108	-0.755251	0.450098	0.848713
ENSG00000112183	1626.61	0.13164	0.759114	0.173412	0.862327	0.968977
ENSG00000112186	1254.42	-0.425202	0.58531	-0.726457	0.467559	0.85139
ENSG00000137414	702.626	-0.215056	0.432925	-0.496752	0.619364	0.898673
ENSG00000124789	1422.12	-0.802543	0.528675	-1.51803	0.129008	0.819824
ENSG00000137177	2091.82	-0.279859	0.443672	-0.630779	0.528185	0.871669
ENSG00000137364	170.634	-0.172243	0.43565	-0.39537	0.69257	0.922394
ENSG00000165097	286.757	-0.420948	0.456992	-0.921128	0.356984	0.827514
ENSG00000124795	1531.28	-0.22608	0.463872	-0.487376	0.625992	0.900435
ENSG00000137393	84.396	-0.621555	0.516358	-1.20373	0.228694	0.819824
ENSG00000172201	3320.08	0.891071	0.505321	1.76338	0.077837	0.819824
ENSG00000172197	104.03	-0.461594	0.698522	-0.660815	0.508731	0.864137
ENSG00000112242	598.837	-0.0237563	0.368605	-0.0644492	0.948613	0.986909
ENSG00000145996	396.191	-0.384719	0.476464	-0.807447	0.419409	0.843878
ENSG00000124766	9005.65	0.324409	0.389883	0.832068	0.405371	0.838214
ENSG00000146038	1019.57	0.33829	0.859941	0.393388	0.694033	0.922724
ENSG00000124532	1858.93	0.502146	0.446993	1.12339	0.261273	0.819824
ENSG00000112293	160.581	0.0680432	0.479492	0.141907	0.887154	0.973742
ENSG00000112294	413.155	-0.647406	0.417599	-1.5503	0.121068	0.819824
ENSG00000137261	315.238	-0.433746	0.675055	-0.642534	0.520527	0.869151
ENSG00000111802	709.771	-0.0513872	0.411125	-0.124992	0.90053	0.97529
ENSG00000112304	437.161	0.0495586	0.390804	0.126812	0.899089	0.97529
ENSG00000112308	1780.43	-0.337736	0.410423	-0.822897	0.410567	0.840761
ENSG00000112312	525.653	0.358768	0.418059	0.858175	0.390796	0.836587
ENSG00000111913	656.559	-0.110345	0.490735	-0.224857	0.82209	0.961206
ENSG00000079691	965.884	-0.578086	0.638024	-0.906056	0.364906	0.827886
ENSG00000112343	128.419	-0.261798	0.478508	-0.547114	0.584301	0.887296
ENSG00000275714	109.12	-0.725412	0.486125	-1.49223	0.135638	0.819824
ENSG00000278637	167.378	0.782288	0.579898	1.34901	0.177334	0.819824
ENSG00000278705	1748.78	1.3395	0.603171	2.22077	0.0263667	0.819824
ENSG00000286522	1390.02	-0.333248	0.448978	-0.742237	0.457944	0.849404
ENSG00000278463	207.685	-1.09341	0.602477	-1.81486	0.0695449	0.819824
ENSG00000187837	1888.19	-0.376415	0.364913	-1.03152	0.302298	0.823463
ENSG00000010704	21.7696	0.650675	0.997163	0.652526	0.514062	0.867595
ENSG00000197061	967.854	-0.208372	0.430044	-0.484536	0.628006	0.900843
ENSG00000180596	584.514	-1.02399	0.613182	-1.66996	0.0949264	0.819824
ENSG00000180573	1142.12	-0.143191	0.41234	-0.347263	0.728394	0.932112
ENSG00000168298	1978.63	0.758014	0.488257	1.55249	0.120545	0.819824
ENSG00000158373	505.374	-1.46573	0.684407	-2.14161	0.0322249	0.819824
ENSG00000274290	239.61	-2.0488	0.699621	-2.92844	0.00340666	0.698994
ENSG00000277157	1013.86	-0.190878	0.505955	-0.377263	0.705978	0.925521
ENSG00000277224	267.38	-0.919457	0.632141	-1.45451	0.145805	0.819824
ENSG00000276966	1400.58	0.657015	0.494272	1.32926	0.183763	0.819824
ENSG00000273802	448.784	-0.942977	0.589569	-1.59943	0.109724	0.819824
ENSG00000277075	515.246	-0.714991	0.515188	-1.38782	0.16519	0.819824
ENSG00000274750	887.208	-0.0326398	0.447303	-0.0729704	0.94183	0.986215
ENSG00000124575	389.494	-0.0925208	0.402332	-0.229961	0.818122	0.960518
ENSG00000274618	194.47	-1.55492	0.648718	-2.39691	0.0165339	0.819824
ENSG00000277775	516.754	-0.371569	0.421868	-0.880772	0.378441	0.830611
ENSG00000275713	286.439	-1.39529	0.610021	-2.28729	0.0221791	0.819824
ENSG00000273983	566.386	0.077286	0.501246	0.154188	0.877462	0.970843
ENSG00000278588	274.103	-1.4561	0.625846	-2.32661	0.0199859	0.819824
ENSG00000158406	623.722	-0.436323	0.442677	-0.985646	0.324307	0.824041
ENSG00000186470	17.1459	-2.06526	0.981331	-2.10455	0.0353303	0.819824
ENSG00000124508	237.298	0.132231	0.39284	0.336601	0.736417	0.935361
ENSG00000026950	39.3258	-0.400286	0.650739	-0.615125	0.538472	0.875273
ENSG00000111801	16.8665	-0.149403	0.833243	-0.179304	0.857699	0.968694
ENSG00000112763	510.701	0.229803	0.391526	0.586941	0.557244	0.880046
ENSG00000182952	578.959	-0.17158	0.407958	-0.420582	0.67406	0.917012
ENSG00000146109	407.822	-0.316848	0.402708	-0.786792	0.431403	0.846599
ENSG00000181315	342.795	-0.225482	0.402903	-0.559643	0.575723	0.885979
ENSG00000124635	263.126	-1.4539	0.643902	-2.25795	0.023949	0.819824
ENSG00000196787	689.898	-0.650249	0.496308	-1.31017	0.190138	0.819824
ENSG00000276180	345.545	0.335792	0.541917	0.619637	0.535497	0.874657
ENSG00000197903	755.774	-0.741645	0.369545	-2.00691	0.0447588	0.819824
ENSG00000274997	283.705	-0.497774	0.485818	-1.02461	0.305547	0.823463
ENSG00000112812	201.532	0.140943	0.427719	0.329521	0.741762	0.937004
ENSG00000124613	121.628	-0.194195	0.454723	-0.427062	0.669334	0.915335
ENSG00000096654	206.577	-0.66542	0.491737	-1.3532	0.17599	0.819824
ENSG00000185130	138.863	-1.7905	0.661951	-2.70489	0.00683279	0.819824
ENSG00000196747	311.165	-0.420111	0.44742	-0.938964	0.347749	0.82696
ENSG00000278828	534.254	-0.197247	0.493911	-0.399356	0.689631	0.921509
ENSG00000276368	269.921	-1.34111	0.445745	-3.00871	0.00262363	0.698994
ENSG00000273703	98.0129	-1.75702	0.805911	-2.18017	0.0292447	0.819824
ENSG00000197238	136.069	0.244449	0.495789	0.49305	0.621978	0.899407
ENSG00000273542	112.739	-0.0956202	0.53334	-0.179286	0.857714	0.968694
ENSG00000233822	283.817	-0.754666	0.416982	-1.80983	0.0703228	0.819824
ENSG00000276903	72.6111	0.596359	0.788305	0.756508	0.449345	0.848713
ENSG00000184357	1410.26	-0.329583	0.390337	-0.844354	0.398472	0.83777
ENSG00000275379	267.846	-0.366155	0.496167	-0.737966	0.460535	0.850138
ENSG00000275126	65.8483	-2.32265	0.771982	-3.00868	0.00262382	0.698994
ENSG00000197153	304.54	-0.836973	0.490527	-1.70627	0.0879573	0.819824
ENSG00000274641	155.011	-1.10158	0.505439	-2.17945	0.0292983	0.819824
ENSG00000197279	115.274	-0.403894	0.526942	-0.766486	0.443387	0.847911
ENSG00000196812	72.0412	-0.609552	0.668689	-0.911563	0.361999	0.827886
ENSG00000198315	1318.66	-0.651846	0.544495	-1.19716	0.231246	0.819824
ENSG00000226314	98.4665	0.135309	0.68685	0.196999	0.843828	0.966846
ENSG00000137185	238.522	-0.205858	0.396439	-0.519269	0.603573	0.893949
ENSG00000187626	170.771	0.0858505	0.404857	0.212051	0.832067	0.964123
ENSG00000197062	155.888	-1.21243	0.612483	-1.97953	0.0477562	0.819824
ENSG00000137338	151.032	-0.257556	0.422075	-0.610213	0.541721	0.876736
ENSG00000235109	138.845	-0.685368	0.479522	-1.42927	0.152926	0.819824
ENSG00000189298	291.369	0.241874	0.418128	0.578468	0.562948	0.882503
ENSG00000158691	269.324	-0.554025	0.394342	-1.40494	0.16004	0.819824
ENSG00000187987	203.083	-0.504232	0.464195	-1.08625	0.277368	0.819824
ENSG00000232040	265.329	-0.669952	0.525225	-1.27555	0.202114	0.819824
ENSG00000204713	1978.95	0.269245	0.367362	0.732913	0.463611	0.850447
ENSG00000197935	20.8139	-0.113262	0.965849	-0.117266	0.906649	0.975794
ENSG00000237988	266.408	1.42383	0.688351	2.06846	0.0385969	0.819824
ENSG00000204681	1082.46	-0.0484016	0.348583	-0.138853	0.889567	0.973851
ENSG00000204657	16.8888	0.148441	0.860086	0.172589	0.862975	0.969188
ENSG00000204655	49.8155	0.459569	0.820312	0.560237	0.575318	0.885979
ENSG00000204644	26.3879	-0.0110073	0.701057	-0.015701	0.987473	0.998476
ENSG00000206503	465.02	0.392108	0.505183	0.776172	0.437648	0.847911
ENSG00000066379	115.783	0.513227	0.49107	1.04512	0.295968	0.823463
ENSG00000204619	524.453	0.129844	0.383076	0.33895	0.734647	0.934721
ENSG00000204618	39.5544	-0.147769	0.657311	-0.224808	0.822129	0.961206
ENSG00000234127	517.044	0.0846612	0.398697	0.212345	0.831838	0.964096
ENSG00000204599	133.747	0.0149159	0.480087	0.0310692	0.975214	0.994821
ENSG00000204592	616.348	0.538503	0.482716	1.11557	0.264607	0.819824
ENSG00000204590	743.02	0.35129	0.416468	0.8435	0.398949	0.83777
ENSG00000204576	229.366	-0.119445	0.448116	-0.266549	0.789816	0.952599
ENSG00000204574	1311.9	-0.0708001	0.376833	-0.187882	0.850969	0.968659
ENSG00000204569	1792.19	0.0359978	0.337224	0.106748	0.914989	0.97676
ENSG00000204568	532.544	-0.143107	0.430988	-0.332043	0.739856	0.936168
ENSG00000137343	380.826	-0.724659	0.401533	-1.80473	0.0711168	0.819824
ENSG00000204564	241.537	0.351145	0.421137	0.833802	0.404393	0.838101
ENSG00000204560	632.295	0.45634	0.44041	1.03617	0.300122	0.823463
ENSG00000146112	1379.76	1.06903	0.56105	1.90542	0.0567261	0.819824
ENSG00000137404	160.475	-0.0238234	0.487313	-0.0488874	0.961009	0.991663
ENSG00000137337	826.477	-0.181908	0.382527	-0.475544	0.6344	0.903647
ENSG00000196230	8525.9	-0.549699	0.349182	-1.57425	0.11543	0.819824
ENSG00000137312	2261.48	0.357225	0.3811	0.937352	0.348578	0.82696
ENSG00000137331	502.418	1.51198	0.607173	2.49019	0.0127674	0.819824
ENSG00000204580	5343.23	0.663022	0.489126	1.35552	0.175251	0.819824
ENSG00000137411	27.9325	-0.121261	0.697114	-0.173948	0.861907	0.968977
ENSG00000204536	268.669	0.689417	0.482001	1.43032	0.152624	0.819824
ENSG00000137310	85.3384	-0.268173	0.489151	-0.548242	0.583526	0.887296
ENSG00000204525	988.834	0.782877	0.49883	1.56943	0.116549	0.819824
ENSG00000234745	975.286	0.97492	0.557923	1.74741	0.0805663	0.819824
ENSG00000204520	138.584	0.0890714	0.425569	0.2093	0.834214	0.964521
ENSG00000198563	1983.19	0.270362	0.347052	0.779024	0.435966	0.847911
ENSG00000213760	28.9985	-0.169431	0.7633	-0.221971	0.824336	0.96135
ENSG00000204498	310.916	1.16175	0.484064	2.4	0.0163952	0.819824
ENSG00000204469	6675.02	-0.196391	0.354663	-0.55374	0.579757	0.885979
ENSG00000204463	5311.57	0.198991	0.358795	0.554609	0.579162	0.885979
ENSG00000204444	45.7396	-1.08586	0.773938	-1.40303	0.160607	0.819824
ENSG00000204439	291.609	0.686817	0.496674	1.38283	0.166716	0.819824
ENSG00000204438	297.158	0.614115	0.386341	1.58957	0.111933	0.819824
ENSG00000204435	189.535	-0.315841	0.439803	-0.718141	0.47267	0.85293
ENSG00000240053	62.3791	0.180257	0.512114	0.351985	0.72485	0.93121
ENSG00000204428	25.6082	-0.152754	0.685673	-0.22278	0.823707	0.961206
ENSG00000204427	40.4985	-0.467384	0.630647	-0.741118	0.458622	0.849404
ENSG00000204420	33.6261	1.02698	0.769443	1.33471	0.181973	0.819824
ENSG00000213722	1178.81	0.878816	0.552906	1.58945	0.111959	0.819824
ENSG00000213719	3330.76	0.795885	0.457623	1.73917	0.0820044	0.819824
ENSG00000204410	95.3614	1.69426	0.787519	2.15138	0.0314459	0.819824
ENSG00000204396	65.6866	0.154766	0.546489	0.283201	0.777023	0.948537
ENSG00000204394	2133.97	0.644459	0.444368	1.45028	0.14698	0.819824
ENSG00000204392	294.473	-0.337938	0.390607	-0.865162	0.38695	0.832833
ENSG00000204390	29.0323	-0.539482	0.667613	-0.808076	0.419047	0.843878
ENSG00000204389	399.021	1.42606	0.488622	2.91854	0.00351677	0.698994
ENSG00000204388	368.353	1.95089	0.470587	4.14566	3.38834422035576e-05	0.17577
ENSG00000204386	1452.42	0.358153	0.380644	0.940915	0.346748	0.826776
ENSG00000204385	98.5406	-0.379145	0.720466	-0.52625	0.598715	0.892631
ENSG00000204371	1194.75	-0.197164	0.355047	-0.555317	0.578678	0.885979
ENSG00000204366	279.405	0.3518	0.40166	0.875864	0.381104	0.831268
ENSG00000243649	23.6459	0.470286	0.759743	0.619006	0.535912	0.874665
ENSG00000204356	606.172	-0.174775	0.371381	-0.47061	0.63792	0.905549
ENSG00000204351	1162.29	0.25823	0.393324	0.656533	0.511481	0.86558
ENSG00000204348	307.431	0.260153	0.397743	0.654074	0.513064	0.866873
ENSG00000204344	192.841	0.579628	0.480689	1.20583	0.227884	0.819824
ENSG00000244731	30.514	1.20684	0.822605	1.46709	0.142352	0.819824
ENSG00000168477	782.899	0.462463	0.449393	1.02908	0.30344	0.823463
ENSG00000213676	857.065	0.147336	0.401373	0.367081	0.713558	0.927752
ENSG00000204315	78.9142	-0.104004	0.520647	-0.199759	0.841669	0.966795
ENSG00000204314	27.2639	-0.593045	0.728177	-0.814424	0.415402	0.841502
ENSG00000221988	285.569	-0.120339	0.379441	-0.317147	0.751132	0.940493
ENSG00000258388	52.8123	1.87134	0.767927	2.43687	0.014815	0.819824
ENSG00000241404	157.222	2.71326	0.823204	3.29598	0.000980806	0.625264
ENSG00000204310	510.25	-0.554356	0.39263	-1.4119	0.157978	0.819824
ENSG00000204308	930.534	-0.384064	0.434817	-0.883277	0.377086	0.830436
ENSG00000204305	206.083	0.195653	0.432525	0.45235	0.651017	0.910259
ENSG00000204304	2250	-0.470444	0.448031	-1.05003	0.293706	0.823463
ENSG00000213654	75.1032	0.888155	0.637163	1.39392	0.163342	0.819824
ENSG00000204301	247.012	0.382868	0.757819	0.505224	0.613402	0.896422
ENSG00000204257	20.302	1.4635	0.800233	1.82885	0.0674228	0.819824
ENSG00000204256	3239.91	-0.203924	0.368638	-0.553181	0.58014	0.885979
ENSG00000231389	30.7443	-0.689232	0.725487	-0.950026	0.342099	0.82529
ENSG00000223865	96.4053	-0.344129	0.67286	-0.511443	0.609041	0.895131
ENSG00000204248	1193.39	0.967169	0.582576	1.66016	0.0968823	0.819824
ENSG00000204231	839.193	0.121472	0.374752	0.324141	0.745831	0.939115
ENSG00000112473	2094.42	0.504448	0.390536	1.29168	0.196467	0.819824
ENSG00000204228	84.8729	-0.167195	0.507819	-0.329242	0.741973	0.93707
ENSG00000204227	576.815	0.501853	0.381675	1.31487	0.188554	0.819824
ENSG00000223501	534.76	-0.604338	0.441542	-1.3687	0.171094	0.819824
ENSG00000231500	8173.83	-0.807361	0.573523	-1.40772	0.159213	0.819824
ENSG00000235863	93.0847	0.649327	0.541395	1.19936	0.230389	0.819824
ENSG00000227057	544.268	0.435523	0.421107	1.03423	0.301027	0.823463
ENSG00000204220	140.974	0.0704008	0.421548	0.167006	0.867366	0.970163
ENSG00000237441	1181.35	0.526183	0.382666	1.37504	0.169118	0.819824
ENSG00000231925	920.851	0.876747	0.554085	1.58233	0.113573	0.819824
ENSG00000236104	494.235	-0.0715404	0.380566	-0.187984	0.850889	0.968646
ENSG00000204209	317.77	-0.131321	0.396221	-0.331433	0.740317	0.936413
ENSG00000237649	206.31	-0.00101312	0.430227	-0.00235486	0.998121	0.999921
ENSG00000112511	1078.84	1.04963	0.382799	2.74199	0.00610679	0.819824
ENSG00000112514	1686.38	1.24036	0.521064	2.38044	0.0172921	0.819824
ENSG00000197283	1386.35	0.200707	0.338667	0.592637	0.553424	0.87871
ENSG00000213588	277.935	0.400091	0.42363	0.944436	0.344947	0.825975
ENSG00000030110	506.067	0.0379417	0.38139	0.0994827	0.920755	0.979467
ENSG00000096433	1256.85	0.160428	0.540747	0.296678	0.766712	0.944393
ENSG00000137288	412.991	-0.496758	0.400273	-1.24105	0.214588	0.819824
ENSG00000161896	30.3495	0.292574	0.652499	0.44839	0.653872	0.910861
ENSG00000161904	1363.87	1.16599	0.531267	2.19473	0.028183	0.819824
ENSG00000137309	5921.69	0.139995	0.36774	0.38069	0.703433	0.924396
ENSG00000186577	73.9087	0.253413	0.589493	0.429884	0.66728	0.914557
ENSG00000272325	78.8463	1.59066	0.671295	2.36954	0.0178105	0.819824
ENSG00000124614	41.9882	-0.261419	0.717165	-0.364516	0.715472	0.928519
ENSG00000124507	182.026	0.0392755	0.584325	0.0672152	0.94641	0.986658
ENSG00000196821	1410.03	-0.124845	0.36034	-0.346465	0.728993	0.932433
ENSG00000124562	470.061	-0.389272	0.394094	-0.987762	0.323269	0.823849
ENSG00000065060	2318.35	-0.135201	0.351693	-0.384429	0.700661	0.92371
ENSG00000064995	352.814	0.448656	0.427362	1.04983	0.293798	0.823463
ENSG00000064999	1803.5	-0.122722	0.387527	-0.316679	0.751487	0.9407
ENSG00000146197	2604.99	-0.0958147	0.359815	-0.266288	0.790017	0.952708
ENSG00000065029	555.613	-0.43734	0.392762	-1.1135	0.265495	0.819824
ENSG00000023892	31.6325	0.234431	0.685526	0.341972	0.732372	0.933638
ENSG00000112033	361.375	-0.130632	0.409266	-0.319187	0.749584	0.940116
ENSG00000112039	317.777	0.928125	0.410506	2.26093	0.0237636	0.819824
ENSG00000198755	7997.93	0.332723	0.391685	0.849466	0.395622	0.83777
ENSG00000007866	1965.27	0.210615	0.353846	0.595214	0.5517	0.87871
ENSG00000112041	44.793	0.462409	0.68979	0.670363	0.502627	0.862199
ENSG00000096060	264.771	0.118576	0.580464	0.204278	0.838136	0.965659
ENSG00000157343	12.8233	0.235811	0.99145	0.237844	0.812002	0.958533
ENSG00000197753	91.4876	1.15294	0.705152	1.63502	0.102044	0.819824
ENSG00000096063	750.162	-0.441736	0.437661	-1.00931	0.312826	0.823463
ENSG00000112062	1228.08	-0.195011	0.345785	-0.563966	0.572777	0.884566
ENSG00000156711	191.232	0.427037	0.444441	0.960843	0.336631	0.825122
ENSG00000096070	2101.75	0.424994	0.378254	1.12357	0.261197	0.819824
ENSG00000112078	1356.82	-0.221231	0.378336	-0.584746	0.558718	0.880235
ENSG00000112079	783.694	-0.377398	0.378367	-0.99744	0.318551	0.823463
ENSG00000112081	3093.25	0.222805	0.349324	0.637819	0.523592	0.870274
ENSG00000124762	1192.91	0.325167	0.488015	0.666304	0.505217	0.862913
ENSG00000124772	63.4098	0.14615	0.535069	0.273143	0.784743	0.951173
ENSG00000137168	376.228	-0.783576	0.474895	-1.65	0.0989435	0.819824
ENSG00000198663	991.009	-0.609283	0.401571	-1.51725	0.129204	0.819824
ENSG00000137409	3345.75	0.347606	0.385939	0.900675	0.367761	0.828628
ENSG00000137193	1005.75	0.706967	0.391232	1.80703	0.0707581	0.819824
ENSG00000172738	24.8247	0.692072	0.74988	0.922911	0.356054	0.827449
ENSG00000065491	282.852	-0.446245	0.433121	-1.0303	0.30287	0.823463
ENSG00000112130	385.891	-0.0730304	0.37274	-0.195929	0.844666	0.967056
ENSG00000137200	942.977	-0.174067	0.35037	-0.496811	0.619323	0.898673
ENSG00000198937	161.101	0.227649	0.446234	0.510156	0.609942	0.895143
ENSG00000112139	64.4136	0.721857	0.686213	1.05194	0.292826	0.823463
ENSG00000156639	2044.39	-0.0908883	0.370395	-0.245382	0.806161	0.956479
ENSG00000183826	538.573	-0.0477413	0.366426	-0.130289	0.896338	0.974877
ENSG00000124767	959.828	-0.842733	0.524528	-1.60665	0.108131	0.819824
ENSG00000112164	66.5765	-0.218714	0.722713	-0.302629	0.762172	0.944333
ENSG00000112167	137.014	0.115655	0.431472	0.268048	0.788663	0.952085
ENSG00000146122	219.131	0.329226	0.435805	0.755443	0.449983	0.848713
ENSG00000124615	282.276	0.00954257	0.422767	0.0225717	0.981992	0.996775
ENSG00000124602	70.8618	0.489005	0.498373	0.981203	0.326493	0.824041
ENSG00000124596	220.596	-0.565671	0.527093	-1.07319	0.283186	0.819824
ENSG00000112212	17.145	-0.0717928	0.867247	-0.0827823	0.934025	0.983313
ENSG00000124701	279.54	0.0937173	0.692	0.13543	0.892272	0.974033
ENSG00000001167	648.918	-0.71515	0.44765	-1.59756	0.11014	0.819824
ENSG00000137166	3638.03	0.199866	0.403011	0.495933	0.619942	0.898861
ENSG00000112559	1862.23	0.943584	0.544347	1.73342	0.0830205	0.819824
ENSG00000112561	226.803	0.759002	0.521043	1.4567	0.1452	0.819824
ENSG00000137218	127.665	0.440167	0.485508	0.906611	0.364613	0.827886
ENSG00000124593	38.8413	0.089355	0.713942	0.125157	0.900399	0.97529
ENSG00000164663	297.139	0.197371	0.38507	0.512559	0.60826	0.895131
ENSG00000124641	362.352	0.357166	0.426365	0.837702	0.402198	0.838037
ENSG00000112578	384.495	-0.316991	0.426587	-0.743087	0.457429	0.849404
ENSG00000112576	264.467	0.632092	0.467582	1.35183	0.176429	0.819824
ENSG00000137413	652.452	0.533026	0.372779	1.42987	0.152754	0.819824
ENSG00000188112	628.568	0.91858	0.545085	1.6852	0.0919491	0.819824
ENSG00000112599	57.2119	0.760238	0.588125	1.29265	0.196133	0.819824
ENSG00000048544	322.772	0.106305	0.381313	0.278786	0.780409	0.950108
ENSG00000124496	170.349	-0.119234	0.566087	-0.210629	0.833177	0.964471
ENSG00000024048	1414.49	0.133596	0.349413	0.382344	0.702206	0.923998
ENSG00000112619	51.8601	0.062669	0.64133	0.0977173	0.922157	0.979951
ENSG00000124659	232.738	0.020339	0.427383	0.0475897	0.962043	0.991667
ENSG00000112624	424.967	-0.565628	0.465821	-1.21426	0.224648	0.819824
ENSG00000146223	2725.46	1.26291	0.55906	2.25898	0.0238846	0.819824
ENSG00000221821	47.2534	0.243009	0.587293	0.413778	0.679036	0.918943
ENSG00000137161	866.41	0.591382	0.440884	1.34136	0.179805	0.819824
ENSG00000124713	25.0763	0.326936	0.791403	0.413109	0.679527	0.918943
ENSG00000124587	459.661	0.898704	0.470458	1.91027	0.056098	0.819824
ENSG00000112640	393.485	-0.390797	0.414225	-0.943442	0.345455	0.826022
ENSG00000124733	381.734	-0.277114	0.391679	-0.707502	0.479255	0.855967
ENSG00000124702	2032.51	0.373224	0.367425	1.01578	0.309732	0.823463
ENSG00000124541	402.518	-0.0987658	0.368498	-0.268023	0.788682	0.952085
ENSG00000044090	1669.26	0.488128	0.404959	1.20538	0.228058	0.819824
ENSG00000137171	683.143	0.48043	0.360366	1.33317	0.182476	0.819824
ENSG00000112651	71.5079	0.561002	0.524968	1.06864	0.285232	0.820279
ENSG00000112655	3224.11	-0.0999047	0.388415	-0.257211	0.797016	0.954825
ENSG00000112658	2078.73	0.778634	0.487887	1.59593	0.110504	0.819824
ENSG00000112659	947.677	0.2277	0.375624	0.606191	0.544388	0.876902
ENSG00000112667	174.511	0.793724	0.531228	1.49413	0.135142	0.819824
ENSG00000146216	15.8504	-0.380031	0.871435	-0.436098	0.662766	0.913126
ENSG00000171467	890.632	-0.288468	0.388744	-0.742052	0.458056	0.849404
ENSG00000124574	891.806	0.194558	0.425099	0.457677	0.647184	0.907767
ENSG00000171462	40.5848	0.275842	0.642428	0.429375	0.667651	0.914791
ENSG00000137221	549.092	0.347886	0.392429	0.886493	0.375352	0.830203
ENSG00000204052	25.303	0.234007	0.718296	0.325781	0.74459	0.93877
ENSG00000171453	285.137	0.12407	0.4033	0.307638	0.758358	0.943423
ENSG00000137207	1133.84	-0.316365	0.353505	-0.894937	0.370821	0.830203
ENSG00000124571	1558.81	-0.338721	0.410191	-0.825765	0.408937	0.840221
ENSG00000170734	831.903	1.70033	0.665883	2.55349	0.0106649	0.819824
ENSG00000172432	1208.01	0.325472	0.450452	0.722546	0.469959	0.85139
ENSG00000124688	274.388	-0.228423	0.416441	-0.548512	0.58334	0.887282
ENSG00000172426	41.406	0.0174195	0.589022	0.0295736	0.976407	0.994839
ENSG00000096080	132.665	-0.567738	0.494502	-1.1481	0.250927	0.819824
ENSG00000112715	5434.53	0.331444	0.462975	0.715901	0.474053	0.85293
ENSG00000180992	325.472	-0.000703881	0.369724	-0.0019038	0.998481	0.999921
ENSG00000137216	1239.55	-0.358725	0.359717	-0.997243	0.318647	0.823463
ENSG00000112759	424.945	0.0332967	0.420058	0.0792669	0.93682	0.984523
ENSG00000096384	13307.9	-0.303752	0.399101	-0.761089	0.446604	0.848713
ENSG00000157593	969.034	0.561992	0.456828	1.2302	0.218621	0.819824
ENSG00000146232	271.589	1.28328	0.619101	2.07281	0.0381899	0.819824
ENSG00000178233	13.9634	0.460644	0.961501	0.479089	0.631875	0.902909
ENSG00000124608	560.823	0.367867	0.397806	0.92474	0.355101	0.82696
ENSG00000096401	1071.26	-0.422931	0.46929	-0.901214	0.367474	0.828628
ENSG00000196284	251.229	-0.276573	0.425928	-0.649344	0.516116	0.868133
ENSG00000124813	56.1536	-0.66436	0.789211	-0.841803	0.399898	0.83777
ENSG00000112782	309.926	-0.0884792	0.502325	-0.176139	0.860185	0.968694
ENSG00000001561	183.848	-0.920003	0.563161	-1.63364	0.102334	0.819824
ENSG00000112796	45.6192	-1.41772	0.784997	-1.80602	0.0709159	0.819824
ENSG00000172348	412.658	-0.486414	0.549174	-0.885718	0.375769	0.830203
ENSG00000153291	108.989	0.876818	0.527579	1.66196	0.09652	0.819824
ENSG00000069122	62.6861	-1.79227	0.891664	-2.01002	0.0444286	0.819824
ENSG00000146072	4054.65	1.43848	0.617917	2.32795	0.0199149	0.819824
ENSG00000198087	1155.19	0.512142	0.414398	1.23587	0.216507	0.819824
ENSG00000153294	144.758	0.729653	0.616415	1.1837	0.23653	0.819824
ENSG00000244694	336.304	-0.951922	0.505818	-1.88195	0.0598432	0.819824
ENSG00000146085	531.722	-0.525133	0.523843	-1.00246	0.316121	0.823463
ENSG00000031691	106.316	-0.802137	0.521966	-1.53676	0.124352	0.819824
ENSG00000170927	63.5219	-0.235546	0.77437	-0.304178	0.760992	0.944333
ENSG00000112118	1286.36	-0.275168	0.356221	-0.772464	0.43984	0.847911
ENSG00000170915	297.064	-0.322248	0.539569	-0.597232	0.550353	0.87871
ENSG00000096093	603.022	-0.19901	0.398673	-0.499182	0.617651	0.897833
ENSG00000065308	1809.47	-0.518717	0.385623	-1.34514	0.17858	0.819824
ENSG00000096092	111.917	-0.495966	0.536417	-0.924591	0.355179	0.82696
ENSG00000244067	226.6	-1.30548	0.662437	-1.97072	0.0487562	0.819824
ENSG00000243955	186.353	-0.993118	0.646716	-1.53563	0.124629	0.819824
ENSG00000170899	278.656	-0.822878	0.540053	-1.5237	0.127584	0.819824
ENSG00000112144	588.859	-0.460386	0.553894	-0.831181	0.405872	0.838214
ENSG00000112146	766.578	-0.0215389	0.374233	-0.0575549	0.954103	0.989139
ENSG00000012660	633.967	-0.716699	0.545475	-1.3139	0.18888	0.819824
ENSG00000001084	545.047	-0.202962	0.419372	-0.483966	0.62841	0.900843
ENSG00000124743	441.202	-0.107304	0.679532	-0.157909	0.874529	0.970593
ENSG00000137269	930.986	-0.0585871	0.392685	-0.149196	0.881399	0.971826
ENSG00000146147	354.483	0.327259	0.766348	0.427037	0.669353	0.915335
ENSG00000168143	368.158	-0.708015	0.500701	-1.41405	0.157348	0.819824
ENSG00000146151	33.1772	-0.414969	0.813616	-0.510031	0.61003	0.895143
ENSG00000112175	1191.55	-0.220384	0.853238	-0.258291	0.796182	0.954521
ENSG00000124749	268.782	0.322302	0.792689	0.406594	0.684307	0.919973
ENSG00000151914	8324.33	-0.539645	0.432605	-1.24743	0.212239	0.819824
ENSG00000151917	40.4163	0.417487	0.721765	0.578425	0.562977	0.882503
ENSG00000168116	295.771	-0.539752	0.518052	-1.04189	0.297464	0.823463
ENSG00000112200	1477.69	-0.515938	0.494565	-1.04322	0.296849	0.823463
ENSG00000112208	316.642	-0.0089654	0.390236	-0.0229743	0.981671	0.996775
ENSG00000112210	345.297	0.395661	0.461744	0.856884	0.391509	0.836597
ENSG00000146143	198.083	-0.567343	0.48997	-1.15791	0.2469	0.819824
ENSG00000198225	27.0022	0.621386	0.681203	0.912189	0.361669	0.827744
ENSG00000146166	21.6934	0.204396	1.17482	0.173981	0.86188	0.968977
ENSG00000112245	72.5803	1.26088	0.734671	1.71625	0.0861155	0.819824
ENSG00000285976	95.0562	0.79607	0.666544	1.19432	0.232351	0.819824
ENSG00000118482	2593.07	-0.534665	0.541124	-0.988064	0.323121	0.823849
ENSG00000188107	21.8045	-0.458686	0.770425	-0.595368	0.551598	0.87871
ENSG00000214558	11.8058	0.501828	1.00272	0.500467	0.616747	0.89701
ENSG00000135298	21.9901	1.14079	0.765049	1.49114	0.135925	0.819824
ENSG00000168216	482.982	-0.147578	0.445027	-0.331617	0.740179	0.936338
ENSG00000082293	60.3686	-0.0365116	0.920107	-0.0396819	0.968347	0.993148
ENSG00000112280	76.209	1.33825	0.749141	1.78639	0.0740369	0.819824
ENSG00000082269	682.985	-0.296041	0.472868	-0.626053	0.53128	0.873119
ENSG00000154079	474.855	2.25065	0.747745	3.00992	0.00261317	0.698994
ENSG00000112305	266.196	0.022835	0.406272	0.0562062	0.955178	0.989259
ENSG00000112309	20.3094	-0.290818	0.801828	-0.362694	0.716834	0.929253
ENSG00000119900	810.644	0.27767	0.405099	0.685435	0.493069	0.859978
ENSG00000079841	105.373	-0.952107	0.642131	-1.48273	0.138146	0.819824
ENSG00000185760	436.674	-0.0886434	0.67342	-0.131632	0.895276	0.974475
ENSG00000135314	60.9243	0.446647	0.631934	0.706795	0.479694	0.855967
ENSG00000135297	422.652	0.69614	0.422026	1.64952	0.0990411	0.819824
ENSG00000156508	132606	-0.0286709	0.358741	-0.0799208	0.9363	0.984523
ENSG00000119899	396.607	0.0769923	0.387325	0.19878	0.842435	0.966795
ENSG00000156535	37.9825	-0.740965	0.655654	-1.13011	0.258428	0.819824
ENSG00000111799	767.912	0.890336	0.435254	2.04556	0.0408	0.819824
ENSG00000112695	1362.4	-0.256126	0.39228	-0.652916	0.51381	0.867409
ENSG00000112697	2012.77	-0.647578	0.514603	-1.2584	0.208246	0.819824
ENSG00000118407	1029.43	0.389545	0.521355	0.747179	0.454956	0.849404
ENSG00000112701	2192.58	0.0754226	0.346035	0.217962	0.827458	0.962775
ENSG00000196586	2379.15	-0.0547556	0.366554	-0.14938	0.881254	0.971819
ENSG00000112706	21.7966	-0.836574	0.838989	-0.997123	0.318705	0.823463
ENSG00000135312	104.137	0.0233373	0.589684	0.0395759	0.968431	0.993148
ENSG00000146243	205.47	0.212721	0.510346	0.416816	0.676813	0.918076
ENSG00000146247	2529.63	-0.647908	0.558249	-1.16061	0.245802	0.819824
ENSG00000118418	691.336	0.0974236	0.438213	0.22232	0.824065	0.961206
ENSG00000135338	237.146	0.215929	0.463782	0.465583	0.641514	0.907122
ENSG00000198478	983.405	-0.280764	0.350904	-0.800116	0.423644	0.843914
ENSG00000118402	118.936	-0.0412245	0.526036	-0.0783683	0.937535	0.984523
ENSG00000112742	235.962	-1.48489	0.673508	-2.20471	0.0274746	0.819824
ENSG00000083123	379.619	-0.128183	0.440875	-0.290747	0.771244	0.946236
ENSG00000112773	606.65	0.254665	0.423835	0.600861	0.547933	0.878007
ENSG00000005700	1967.42	-0.442795	0.42618	-1.03899	0.298811	0.823463
ENSG00000146242	445.797	1.11284	0.567504	1.96093	0.0498868	0.819824
ENSG00000118420	226.381	-0.0800006	0.436089	-0.18345	0.854445	0.968694
ENSG00000083097	840.26	-0.750013	0.546379	-1.3727	0.169846	0.819824
ENSG00000013375	1812.27	-0.344578	0.45891	-0.750863	0.452735	0.848779
ENSG00000013392	290.714	-0.145165	0.444385	-0.326666	0.74392	0.938417
ENSG00000065833	219.926	-0.0197913	0.404016	-0.0489865	0.96093	0.991663
ENSG00000146250	618.612	-0.251887	0.502762	-0.501006	0.616367	0.896832
ENSG00000065609	19.4489	-1.04459	0.942513	-1.1083	0.267732	0.819824
ENSG00000065615	229.19	-0.216795	0.41783	-0.51886	0.603858	0.893949
ENSG00000135324	44.0522	-0.332568	0.927868	-0.358422	0.720028	0.929848
ENSG00000135315	308.032	-0.945847	0.589958	-1.60324	0.108881	0.819824
ENSG00000112837	1022.36	1.67461	0.717519	2.33389	0.0196016	0.819824
ENSG00000135318	49.0402	-0.627083	0.747872	-0.838489	0.401756	0.83777
ENSG00000135317	1317.57	0.324086	0.373615	0.867433	0.385705	0.832679
ENSG00000135316	2458.5	-0.666848	0.456407	-1.46108	0.143993	0.819824
ENSG00000168830	42.4489	-0.701145	0.794314	-0.882705	0.377396	0.830611
ENSG00000188994	3077.95	-0.57972	0.534889	-1.08381	0.278448	0.819824
ENSG00000164411	13.4563	-0.133234	0.883105	-0.15087	0.880078	0.971579
ENSG00000111850	172.909	-0.361055	0.491243	-0.734983	0.46235	0.850386
ENSG00000203872	64.2768	-0.852128	0.551686	-1.54459	0.122446	0.819824
ENSG00000213204	21.5259	-0.0802694	0.869294	-0.0923386	0.926429	0.981629
ENSG00000164414	72.6905	-0.852678	0.69081	-1.23432	0.217085	0.819824
ENSG00000146282	871.134	-0.421392	0.430978	-0.977758	0.328194	0.824328
ENSG00000135336	587.133	-0.718142	0.562765	-1.27609	0.201922	0.819824
ENSG00000135334	585.759	0.256364	0.364825	0.702703	0.482241	0.85689
ENSG00000118432	170.485	0.806664	0.461064	1.74957	0.0801925	0.819824
ENSG00000111880	363.278	-0.217255	0.374853	-0.579573	0.562203	0.882503
ENSG00000146278	1970.14	0.308725	0.363578	0.849129	0.39581	0.83777
ENSG00000154548	201.88	-0.357919	0.463958	-0.771447	0.440442	0.847911
ENSG00000146281	354.404	0.613743	0.374509	1.63879	0.101256	0.819824
ENSG00000111886	49.052	0.855148	0.639253	1.33773	0.180984	0.819824
ENSG00000198833	1405.57	-0.452086	0.441288	-1.02447	0.305613	0.823463
ENSG00000025039	970.92	-0.197065	0.513492	-0.383775	0.701146	0.92371
ENSG00000135299	423.849	0.00964242	0.432648	0.022287	0.982219	0.996791
ENSG00000083099	625.414	0.574323	0.464238	1.23713	0.216038	0.819824
ENSG00000112159	3075.64	-0.164808	0.346434	-0.475727	0.634269	0.903647
ENSG00000118412	634.855	-0.626459	0.493208	-1.27017	0.204024	0.819824
ENSG00000112182	1006.36	0.415632	0.373893	1.11163	0.266296	0.819824
ENSG00000135341	1070.51	-0.434151	0.437851	-0.991549	0.321417	0.823692
ENSG00000135333	1485.43	-0.0277812	0.767816	-0.0361821	0.971137	0.994035
ENSG00000172469	251.011	-1.188	0.655063	-1.81357	0.0697436	0.819824
ENSG00000172461	70.7931	-1.33509	1.08566	-1.22976	0.218788	0.819824
ENSG00000014123	766.021	-0.532717	0.499588	-1.06631	0.286282	0.820642
ENSG00000112218	76.8295	-0.871198	0.646057	-1.34848	0.177503	0.819824
ENSG00000123545	346.857	-0.349778	0.524591	-0.666763	0.504923	0.862913
ENSG00000146263	336.678	-0.501248	0.480552	-1.04307	0.296917	0.823463
ENSG00000112234	593.044	-0.669881	0.480575	-1.39392	0.163343	0.819824
ENSG00000146267	66.8244	-0.069512	0.562739	-0.123524	0.901692	0.975426
ENSG00000132423	35.9858	-0.511027	0.688862	-0.741843	0.458182	0.849404
ENSG00000132424	2369.32	-0.68342	0.639302	-1.06901	0.285065	0.820279
ENSG00000123552	371.571	-0.50501	0.495129	-1.01996	0.307749	0.823463
ENSG00000279170	204.399	0.363591	0.439139	0.827964	0.407691	0.839835
ENSG00000112237	789.8	-0.290301	0.435544	-0.666526	0.505075	0.862913
ENSG00000112249	2316.27	-0.351615	0.413134	-0.851093	0.394717	0.83777
ENSG00000164418	39.9988	0.0868668	0.683065	0.127172	0.898804	0.97529
ENSG00000085382	438.75	-0.00401856	0.391979	-0.010252	0.99182	0.998753
ENSG00000187772	564.139	-0.577766	0.43765	-1.32015	0.186783	0.819824
ENSG00000112276	2342.16	0.879937	0.600254	1.46594	0.142664	0.819824
ENSG00000132429	265.426	-0.103648	0.77149	-0.134347	0.893128	0.974033
ENSG00000085377	920.327	-0.522776	0.429962	-1.21586	0.224037	0.819824
ENSG00000057657	107.254	-1.11892	0.633791	-1.76544	0.0774899	0.819824
ENSG00000057663	524.228	-0.686322	0.502083	-1.36695	0.171641	0.819824
ENSG00000112297	93.6482	-0.740714	0.603437	-1.22749	0.219637	0.819824
ENSG00000130347	68.4992	-0.657006	0.61179	-1.07391	0.282865	0.819824
ENSG00000130348	382.992	-0.236494	0.430603	-0.549217	0.582857	0.887116
ENSG00000272398	7078.47	-0.543529	0.533748	-1.01833	0.308523	0.823463
ENSG00000130349	156.093	-0.250423	0.438893	-0.570579	0.568285	0.884024
ENSG00000178409	446.306	-0.058178	0.39132	-0.148671	0.881813	0.9719
ENSG00000164494	233.767	-0.239151	0.440445	-0.542976	0.587147	0.888103
ENSG00000112320	392.202	0.00185482	0.517111	0.0035869	0.997138	0.999921
ENSG00000025796	1954.53	-0.691607	0.485796	-1.42366	0.154546	0.819824
ENSG00000081087	836.339	0.380367	0.35712	1.06509	0.286833	0.820642
ENSG00000112335	878.19	-0.48528	0.480709	-1.00951	0.31273	0.823463
ENSG00000135537	113.665	-0.232618	0.488472	-0.476216	0.633921	0.903647
ENSG00000118689	1280.98	-0.0113685	0.369675	-0.0307526	0.975467	0.994831
ENSG00000118690	60.6859	-0.416573	0.65128	-0.639622	0.522418	0.869717
ENSG00000080546	338.386	-0.230534	0.422653	-0.545446	0.585447	0.887947
ENSG00000183137	462.515	0.992247	0.50564	1.96236	0.0497205	0.819824
ENSG00000135535	3914.99	-0.347353	0.38822	-0.894732	0.370931	0.830203
ENSG00000185250	37.9684	-0.0400524	0.609892	-0.0656713	0.94764	0.986909
ENSG00000135587	118.961	0.674792	0.565425	1.19342	0.232703	0.819824
ENSG00000135596	1136.1	1.08938	0.622938	1.74878	0.0803285	0.819824
ENSG00000112365	272.676	-0.101894	0.412757	-0.246861	0.805016	0.956241
ENSG00000155085	150.249	-0.819771	0.629202	-1.30287	0.192618	0.819824
ENSG00000112367	434.976	-0.425576	0.419744	-1.0139	0.310633	0.823463
ENSG00000112290	875.395	-0.143489	0.546528	-0.262546	0.792901	0.953643
ENSG00000168438	446.256	-0.354584	0.499148	-0.710379	0.477469	0.854695
ENSG00000053328	62.4309	0.322989	0.76622	0.421536	0.673364	0.917012
ENSG00000155111	517.672	-0.452401	0.43152	-1.04839	0.294459	0.823463
ENSG00000123505	1718.61	0.200531	0.355318	0.564371	0.572502	0.884566
ENSG00000155115	235.284	-0.238862	0.400112	-0.596988	0.550516	0.87871
ENSG00000197498	380.819	-0.509324	0.429005	-1.18722	0.23514	0.819824
ENSG00000112394	135.103	-0.168335	0.54588	-0.308373	0.757798	0.94338
ENSG00000173214	1978.43	0.754717	0.494243	1.52702	0.126757	0.819824
ENSG00000009413	1482.89	-0.751389	0.588469	-1.27685	0.201654	0.819824
ENSG00000056972	298.345	0.186173	0.380276	0.489573	0.624436	0.900166
ENSG00000010810	1216.8	0.323696	0.412451	0.784813	0.432563	0.847109
ENSG00000074935	368.2	-0.904356	0.620488	-1.45749	0.14498	0.819824
ENSG00000203778	135.681	-0.426456	0.525977	-0.810788	0.417487	0.842558
ENSG00000112769	736.806	-0.56703	0.539325	-1.05137	0.293089	0.823463
ENSG00000277443	6061.59	1.17313	0.629813	1.86266	0.0625104	0.819824
ENSG00000196591	3026.42	-0.561297	0.497665	-1.12786	0.259379	0.819824
ENSG00000249853	211.304	0.817181	0.635915	1.28505	0.198776	0.819824
ENSG00000111816	176.488	-0.611867	0.517847	-1.18156	0.237381	0.819824
ENSG00000178425	630.479	-0.793589	0.4636	-1.7118	0.0869339	0.819824
ENSG00000123500	125.686	-0.00864879	0.552561	-0.0156522	0.987512	0.998476
ENSG00000187189	1161.62	-0.151849	0.343806	-0.441672	0.658726	0.912008
ENSG00000111817	850.316	-0.0918285	0.372364	-0.24661	0.80521	0.956241
ENSG00000189241	967.276	-0.467552	0.427739	-1.09308	0.27436	0.819824
ENSG00000178033	26.2739	-0.703903	0.827807	-0.850322	0.395146	0.83777
ENSG00000111832	532.565	0.0547621	0.375186	0.14596	0.883953	0.972561
ENSG00000153975	203.862	-0.366282	0.505351	-0.724808	0.46857	0.85139
ENSG00000196911	513.664	-0.666132	0.554244	-1.20188	0.229412	0.819824
ENSG00000185002	99.8665	-0.874917	0.832008	-1.05157	0.292996	0.823463
ENSG00000164465	1095.72	0.583686	0.497638	1.17291	0.240831	0.819824
ENSG00000047932	769.024	-0.33945	0.441002	-0.769726	0.441463	0.847911
ENSG00000153989	967.46	-0.355806	0.386852	-0.919748	0.357705	0.827514
ENSG00000196376	105.926	0.295548	0.541557	0.545737	0.585247	0.887936
ENSG00000111860	574.134	-0.202001	0.661237	-0.305489	0.759993	0.944333
ENSG00000198523	4341.15	-0.345385	1.46542	-0.23569	0.813673	0.95865
ENSG00000111877	291.814	-0.330359	0.43971	-0.751311	0.452465	0.848713
ENSG00000111875	308.514	-0.780283	0.555518	-1.4046	0.160139	0.819824
ENSG00000111879	244.626	0.0419098	0.434719	0.0964067	0.923198	0.980006
ENSG00000111885	774.969	0.208038	0.492982	0.421999	0.673026	0.917012
ENSG00000146350	174.977	0.0320127	0.459174	0.069718	0.944418	0.986321
ENSG00000152661	5240.76	-0.518845	0.447299	-1.15995	0.246069	0.819824
ENSG00000025156	427.311	-0.651014	0.571903	-1.13833	0.254983	0.819824
ENSG00000111897	2577.24	-0.0523128	0.38831	-0.134719	0.892834	0.974033
ENSG00000135549	111.803	-0.611782	0.506321	-1.20829	0.226936	0.819824
ENSG00000172594	178.314	-0.134306	0.481164	-0.279127	0.780147	0.950042
ENSG00000186439	829.34	-0.0956716	0.803372	-0.119088	0.905206	0.975794
ENSG00000146373	1484.54	-0.13153	0.388249	-0.338778	0.734777	0.934801
ENSG00000111907	196.57	-0.347033	0.558364	-0.621517	0.534259	0.874021
ENSG00000111906	409.409	-0.911441	0.509215	-1.78989	0.0734709	0.819824
ENSG00000135547	150.595	-0.51329	0.639189	-0.803033	0.421956	0.843878
ENSG00000111912	754.554	0.284443	0.377679	0.753135	0.451369	0.848713
ENSG00000111911	423.651	0.623428	0.40631	1.53436	0.12494	0.819824
ENSG00000066651	517.544	-0.277936	0.507819	-0.547313	0.584164	0.887296
ENSG00000203760	98.1168	0.973104	0.544336	1.78769	0.0738258	0.819824
ENSG00000146374	269.721	-0.471616	0.867574	-0.543603	0.586715	0.888103
ENSG00000118518	639.192	-0.0463121	0.425049	-0.108957	0.913236	0.976386
ENSG00000093144	718.384	-0.183459	0.452474	-0.405457	0.685141	0.92004
ENSG00000152894	2409.16	-0.38738	0.387296	-1.00022	0.317205	0.823463
ENSG00000196569	1107.51	-0.371069	0.661116	-0.561276	0.574609	0.885673
ENSG00000146376	243.81	-0.580067	0.413584	-1.40254	0.160755	0.819824
ENSG00000198945	224.242	-0.528894	0.467431	-1.13149	0.257848	0.819824
ENSG00000164484	135.685	0.0154214	0.553077	0.0278828	0.977756	0.994995
ENSG00000256162	39.3909	-0.861632	0.926498	-0.929988	0.352377	0.82696
ENSG00000079819	503.723	-1.01812	0.41617	-2.4464	0.0144289	0.819824
ENSG00000118507	203.242	-1.08491	0.62969	-1.72293	0.0849009	0.819824
ENSG00000118520	21.3928	-0.800647	0.94696	-0.845492	0.397836	0.83777
ENSG00000112282	776.986	-0.75352	0.523103	-1.44048	0.149732	0.819824
ENSG00000197594	146.892	-0.0509813	0.532217	-0.0957905	0.923687	0.980378
ENSG00000118523	5004.07	1.13859	0.553131	2.05844	0.0395477	0.819824
ENSG00000079931	147.488	-0.303586	0.735946	-0.412512	0.679964	0.918943
ENSG00000079950	1144.12	-0.226247	0.37442	-0.60426	0.545671	0.876937
ENSG00000146409	191.738	-0.19362	0.418305	-0.462869	0.643458	0.907308
ENSG00000112306	4663.44	-0.218027	0.430248	-0.506747	0.612332	0.896074
ENSG00000112319	30.3543	0.472883	0.662283	0.71402	0.475215	0.853712
ENSG00000118526	149.336	-0.309703	0.86352	-0.358651	0.719856	0.929848
ENSG00000028839	151.734	-0.909628	0.52947	-1.718	0.0857971	0.819824
ENSG00000146411	306.122	0.250774	0.776147	0.323101	0.746619	0.939115
ENSG00000118515	260.914	-0.473477	0.439079	-1.07834	0.280881	0.819824
ENSG00000118514	20.0206	0.227366	0.770657	0.295029	0.767972	0.944393
ENSG00000112339	901.099	-0.334252	0.45394	-0.736334	0.461528	0.850386
ENSG00000135541	699.496	0.298711	0.358866	0.832376	0.405197	0.838214
ENSG00000029363	2620.68	-0.621919	0.551019	-1.12867	0.259036	0.819824
ENSG00000135525	399.77	-0.319055	0.545943	-0.584411	0.558944	0.880235
ENSG00000197442	31.7542	-0.408923	0.726609	-0.562783	0.573583	0.884872
ENSG00000112357	132.487	0.352886	0.467148	0.755405	0.450006	0.848713
ENSG00000027697	505.647	-0.342163	0.425999	-0.803201	0.421859	0.843878
ENSG00000118503	216.738	-0.396814	0.445022	-0.891673	0.372568	0.830203
ENSG00000112378	1410.11	-0.54224	0.427621	-1.26804	0.204784	0.819824
ENSG00000112379	657.443	-0.481437	0.489	-0.984534	0.324853	0.824041
ENSG00000051620	544.212	0.155805	0.360691	0.431962	0.665769	0.913819
ENSG00000135540	1803.22	-0.331551	0.356873	-0.929045	0.352866	0.82696
ENSG00000024862	61.3028	-0.943378	0.754873	-1.24972	0.211403	0.819824
ENSG00000203734	38.2013	1.03463	0.706833	1.46376	0.143261	0.819824
ENSG00000135597	891.2	-0.105198	0.414464	-0.253816	0.799638	0.955225
ENSG00000146386	278.386	-0.0571437	0.408943	-0.139735	0.888869	0.973851
ENSG00000112406	423.311	0.367744	0.393927	0.933533	0.350545	0.82696
ENSG00000164440	63.6534	-0.165649	0.831781	-0.19915	0.842146	0.966795
ENSG00000164442	2011.03	-0.255924	0.46414	-0.551394	0.581364	0.886553
ENSG00000009844	801.535	-0.665798	0.531178	-1.25344	0.210047	0.819824
ENSG00000112414	7707.68	0.4738	0.599647	0.790131	0.429452	0.846411
ENSG00000010818	696.082	-0.195929	0.497159	-0.394097	0.693509	0.922465
ENSG00000146416	414.665	-0.261343	0.374437	-0.697964	0.4852	0.858179
ENSG00000189007	114.072	-0.672151	0.465148	-1.44503	0.14845	0.819824
ENSG00000034693	172.799	-0.81256	0.569763	-1.42614	0.153828	0.819824
ENSG00000001036	299.878	-0.0694891	0.449068	-0.154741	0.877026	0.97082
ENSG00000112419	2191.9	-0.517366	0.412077	-1.25551	0.209294	0.819824
ENSG00000135521	84.1614	-0.368569	0.530667	-0.69454	0.487343	0.858875
ENSG00000118495	241.851	-0.164771	0.518222	-0.317954	0.75052	0.940493
ENSG00000169976	541.333	-0.225188	0.42448	-0.530503	0.595763	0.891737
ENSG00000135604	130.739	0.918895	0.587424	1.56428	0.117752	0.819824
ENSG00000152818	6645.58	-0.321504	0.369794	-0.869415	0.38462	0.832645
ENSG00000112425	223.812	0.185099	0.505578	0.366113	0.714281	0.928011
ENSG00000118496	725.37	-0.0868493	0.431669	-0.201194	0.840547	0.966522
ENSG00000146414	929.121	-0.669822	0.501924	-1.33451	0.182037	0.819824
ENSG00000118508	205.252	-0.106842	0.440782	-0.242393	0.808476	0.957436
ENSG00000164506	402.957	-0.658469	0.586428	-1.12285	0.261502	0.819824
ENSG00000203727	66.7709	1.26095	0.631238	1.99759	0.0457616	0.819824
ENSG00000111961	669.636	-0.173676	0.414381	-0.419123	0.675126	0.917416
ENSG00000111962	215.514	0.420655	0.420865	0.999501	0.317552	0.823463
ENSG00000055208	1832.09	-0.724219	0.558728	-1.29619	0.194909	0.819824
ENSG00000177688	24.6403	-0.34422	0.858521	-0.400945	0.68846	0.921474
ENSG00000178199	15.0449	1.54706	0.975357	1.58615	0.112706	0.819824
ENSG00000131013	529.164	-0.459022	0.505347	-0.908331	0.363703	0.827886
ENSG00000055211	452.337	0.196258	0.385096	0.509635	0.610307	0.895445
ENSG00000186625	164.107	0.0953859	0.421614	0.22624	0.821015	0.961206
ENSG00000131023	904.617	-0.535545	0.423664	-1.26408	0.206201	0.819824
ENSG00000120253	1482.69	1.18281	0.520364	2.27304	0.023024	0.819824
ENSG00000120265	741.654	-0.0646065	0.388716	-0.166205	0.867996	0.970266
ENSG00000120256	28.5066	0.570943	0.897214	0.636352	0.524547	0.870478
ENSG00000111981	24.4855	-0.80039	0.818444	-0.977941	0.328104	0.824328
ENSG00000131019	67.3805	-0.538371	0.603952	-0.891414	0.372707	0.830203
ENSG00000198729	403.213	0.496127	0.70768	0.701061	0.483265	0.857421
ENSG00000009765	20.1099	-1.47719	0.998464	-1.47947	0.139016	0.819824
ENSG00000120278	383.235	-0.49682	0.474217	-1.04766	0.294793	0.823463
ENSG00000120254	1658.54	0.460344	0.467619	0.984442	0.324898	0.824041
ENSG00000131016	3957.03	0.446637	0.537732	0.830594	0.406203	0.838214
ENSG00000181472	313.15	0.025617	0.392749	0.0652248	0.947995	0.986909
ENSG00000155906	338.551	-0.355739	0.419382	-0.848246	0.396301	0.83777
ENSG00000146476	577.392	-0.740264	0.524409	-1.41161	0.158063	0.819824
ENSG00000091831	44.2314	-0.290749	0.65693	-0.442587	0.658065	0.911541
ENSG00000131018	3466.63	-0.0794062	0.342237	-0.232021	0.816522	0.959668
ENSG00000120279	25.4682	-2.80412	0.877656	-3.19501	0.00139827	0.632606
ENSG00000112029	169.957	-0.691835	0.617157	-1.121	0.262286	0.819824
ENSG00000112031	150.297	-0.128069	0.435472	-0.294093	0.768687	0.944445
ENSG00000091844	42.9701	-0.787498	0.795804	-0.989563	0.322388	0.823849
ENSG00000074706	20.1964	-0.0576007	0.78706	-0.0731847	0.941659	0.986215
ENSG00000153721	1110.35	0.97146	0.517079	1.87875	0.060279	0.819824
ENSG00000213079	1566.1	-0.288679	0.395079	-0.730685	0.464971	0.850556
ENSG00000146426	684.779	0.23063	0.399843	0.576801	0.564074	0.882782
ENSG00000029639	184.799	-0.718747	0.457176	-1.57214	0.115917	0.819824
ENSG00000171217	45.4868	-1.14864	0.668012	-1.71949	0.0855255	0.819824
ENSG00000049618	3083.5	-0.279075	0.420117	-0.664278	0.506512	0.863865
ENSG00000215712	172.651	0.15946	0.429221	0.37151	0.710258	0.926472
ENSG00000175048	155.532	0.382491	0.506081	0.755789	0.449776	0.848713
ENSG00000130340	1172.01	0.0841683	0.350377	0.240222	0.810158	0.958211
ENSG00000078269	1468.6	0.551381	0.450438	1.2241	0.220915	0.819824
ENSG00000122335	342.669	-0.288489	0.374207	-0.770935	0.440746	0.847911
ENSG00000272047	285.827	-0.362376	0.43201	-0.838815	0.401573	0.83777
ENSG00000130338	2905.27	-0.141612	0.342869	-0.41302	0.679592	0.918943
ENSG00000146433	1505.51	-0.505896	0.395417	-1.2794	0.200756	0.819824
ENSG00000146425	1075.48	0.0175608	0.360758	0.0486775	0.961176	0.991663
ENSG00000164674	94.8565	-0.194277	0.572022	-0.339631	0.734134	0.934577
ENSG00000092820	7993.9	-0.221367	0.419166	-0.528113	0.597421	0.892473
ENSG00000130363	459.995	0.713785	0.433914	1.64499	0.0999713	0.819824
ENSG00000146457	1106.51	-0.234528	0.39735	-0.59023	0.555037	0.87871
ENSG00000120437	367.613	-0.0993751	0.384632	-0.258364	0.796126	0.954521
ENSG00000120438	1956.88	0.167563	0.348284	0.48111	0.630439	0.902143
ENSG00000112110	323.583	0.290472	0.38414	0.756163	0.449552	0.848713
ENSG00000197081	9999.46	0.0622123	0.388811	0.160006	0.872876	0.970593
ENSG00000175003	24.3411	0.160206	0.840916	0.190513	0.848907	0.968251
ENSG00000146477	347.192	-0.0842892	0.601086	-0.140228	0.88848	0.973786
ENSG00000122194	53.4704	-2.7297	0.871197	-3.13327	0.00172867	0.665793
ENSG00000085511	804.398	-0.579125	0.463911	-1.24835	0.211902	0.819824
ENSG00000026652	847.14	-0.196969	0.364829	-0.539894	0.58927	0.888114
ENSG00000185345	113.095	0.277142	0.562255	0.492912	0.622075	0.899407
ENSG00000112530	22.3392	0.0607551	0.819162	0.0741673	0.940877	0.985798
ENSG00000112531	6665.54	-0.0481839	0.433897	-0.111049	0.911577	0.975951
ENSG00000112541	806.569	0.130051	0.372704	0.348939	0.727135	0.931671
ENSG00000198818	251.302	-0.339212	0.423579	-0.800823	0.423234	0.843878
ENSG00000060762	244.867	-0.58135	0.711536	-0.817035	0.413908	0.841418
ENSG00000071242	1732.34	0.320032	0.410433	0.779743	0.435542	0.847911
ENSG00000235272	31.3561	0.109572	0.681144	0.160865	0.8722	0.970593
ENSG00000026297	146.352	0.536085	0.539175	0.994268	0.320092	0.823463
ENSG00000213066	289.174	0.245014	0.463359	0.528779	0.596959	0.892384
ENSG00000272980	21.3106	-0.68268	0.84531	-0.807609	0.419316	0.843878
ENSG00000112494	45.8553	-0.980647	0.868326	-1.12935	0.258749	0.819824
ENSG00000130396	7743.8	-0.210422	0.335426	-0.627326	0.530445	0.872918
ENSG00000164488	426.931	1.08349	0.660806	1.63965	0.101077	0.819824
ENSG00000112562	363.683	0.31185	0.547373	0.569721	0.568867	0.884229
ENSG00000184465	672.913	0.121737	0.38161	0.319008	0.74972	0.940167
ENSG00000185127	775.623	0.142758	0.390931	0.365174	0.714982	0.92832
ENSG00000130024	1644.81	-0.1984	0.39368	-0.503962	0.614288	0.896542
ENSG00000184786	37.1515	-0.339803	0.643137	-0.528352	0.597255	0.892473
ENSG00000130023	285.997	0.275734	0.416665	0.661764	0.508122	0.864137
ENSG00000198719	155.834	-0.138873	0.482442	-0.287854	0.773459	0.94737
ENSG00000112584	797.681	-0.554607	0.449884	-1.23278	0.217659	0.819824
ENSG00000008018	798.327	-0.521735	0.453767	-1.14978	0.250232	0.819824
ENSG00000112592	227.548	0.055716	0.396799	0.140414	0.888333	0.973742
ENSG00000071994	714.594	0.173661	0.369524	0.469959	0.638384	0.906076
ENSG00000177706	903.606	0.815588	0.618385	1.3189	0.187202	0.819824
ENSG00000197461	1070.53	0.477385	0.497761	0.959064	0.337526	0.825122
ENSG00000188191	784.766	0.422362	0.456525	0.925168	0.354879	0.82696
ENSG00000164818	818.918	0.368249	0.411557	0.894772	0.370909	0.830203
ENSG00000164828	2720.34	-0.0238742	0.366235	-0.0651882	0.948024	0.986909
ENSG00000239857	112.313	1.00664	0.631829	1.59321	0.111114	0.819824
ENSG00000105963	55.3167	0.554419	0.594753	0.932183	0.351242	0.82696
ENSG00000240230	442.61	0.139399	0.413444	0.337165	0.735992	0.935086
ENSG00000073067	44.2569	0.795641	0.668617	1.18998	0.234055	0.819824
ENSG00000146540	1002.6	0.711529	0.528376	1.34663	0.178099	0.819824
ENSG00000164849	44.033	-0.537613	0.706915	-0.760506	0.446952	0.848713
ENSG00000164850	85.4192	-0.014788	0.560611	-0.0263784	0.978956	0.995494
ENSG00000178381	302.308	0.580394	0.407858	1.42303	0.154727	0.819824
ENSG00000164853	137.054	0.454625	0.663588	0.685101	0.49328	0.859978
ENSG00000164877	255.536	0.590704	0.563971	1.0474	0.294914	0.823463
ENSG00000164880	3911.2	0.762201	0.475055	1.60445	0.108615	0.819824
ENSG00000198517	1261.39	1.42258	0.55554	2.56071	0.010446	0.819824
ENSG00000164855	376.458	0.784856	0.597202	1.31422	0.188772	0.819824
ENSG00000157778	308.027	0.687268	0.444671	1.54556	0.12221	0.819824
ENSG00000225968	774.223	0.248775	0.417125	0.596404	0.550905	0.87871
ENSG00000002822	57.3841	0.868446	0.70336	1.23471	0.216939	0.819824
ENSG00000106268	66.4658	0.204468	0.572585	0.357096	0.72102	0.930357
ENSG00000106266	543.687	0.59388	0.475608	1.24868	0.211784	0.819824
ENSG00000106263	3226.38	0.816403	0.489404	1.66816	0.0952846	0.819824
ENSG00000136213	616.643	0.73148	0.578876	1.26362	0.206366	0.819824
ENSG00000106003	82.8475	0.389059	0.645826	0.602421	0.546894	0.877436
ENSG00000106009	1188.49	0.871147	0.469304	1.85625	0.0634177	0.819824
ENSG00000106012	703.464	0.17639	0.377075	0.467785	0.639938	0.906305
ENSG00000136295	5091.79	0.748819	0.470148	1.59273	0.111221	0.819824
ENSG00000174945	65.114	-0.131094	0.49927	-0.262571	0.792881	0.953643
ENSG00000146535	1878.68	0.349542	0.378249	0.924107	0.355431	0.82696
ENSG00000198286	102.306	0.586795	0.689122	0.851511	0.394486	0.83777
ENSG00000146555	1139.39	0.20193	0.435315	0.463872	0.64274	0.907269
ENSG00000164916	3102.74	0.532721	0.383544	1.38894	0.16485	0.819824
ENSG00000242802	1073.56	0.607876	0.447315	1.35894	0.174165	0.819824
ENSG00000157927	349.642	0.562111	0.458777	1.22524	0.220486	0.819824
ENSG00000146587	594.283	-0.68457	0.517943	-1.32171	0.186265	0.819824
ENSG00000157954	1469.72	0.227561	0.372219	0.611363	0.540959	0.876598
ENSG00000164638	750.396	-0.00429816	0.5592	-0.00768626	0.993867	0.999211
ENSG00000182095	8624.14	0.807993	0.469909	1.71947	0.0855295	0.819824
ENSG00000155034	607.14	0.961709	0.554641	1.73393	0.0829307	0.819824
ENSG00000075624	48981.1	0.29837	0.470996	0.633487	0.526416	0.871335
ENSG00000075618	8697.46	0.697525	0.508019	1.37303	0.169743	0.819824
ENSG00000011275	1427.45	0.3682	0.37999	0.968972	0.332559	0.825034
ENSG00000122674	264.578	-0.276924	0.378878	-0.730905	0.464837	0.850556
ENSG00000122512	361.847	0.369463	0.425312	0.868688	0.385018	0.832645
ENSG00000106305	260.831	0.395519	0.402469	0.982729	0.325741	0.824041
ENSG00000086232	1498.88	-0.708592	0.414605	-1.70908	0.0874366	0.819824
ENSG00000157999	71.1252	0.805565	0.590085	1.36517	0.172201	0.819824
ENSG00000106346	654.859	0.237814	0.402215	0.591261	0.554345	0.87871
ENSG00000008256	469.961	0.0550292	0.369957	0.148745	0.881755	0.9719
ENSG00000178397	256.589	0.00496715	0.403602	0.012307	0.990181	0.998654
ENSG00000136238	2146.02	-0.370946	0.36027	-1.02963	0.303182	0.823463
ENSG00000164535	452.949	0.131156	0.396141	0.331085	0.74058	0.936492
ENSG00000136240	2403.74	-0.415044	0.394204	-1.05286	0.292403	0.823463
ENSG00000215045	46.291	0.183172	0.729	0.251266	0.801609	0.955362
ENSG00000136247	317.537	-0.330981	0.436127	-0.75891	0.447906	0.848713
ENSG00000146576	484.987	0.717916	0.444073	1.61666	0.105951	0.819824
ENSG00000236609	655.857	0.899376	0.507224	1.77313	0.0762067	0.819824
ENSG00000205903	1603.88	1.31031	0.569531	2.30068	0.0214099	0.819824
ENSG00000164631	1074.32	-0.00375261	0.359044	-0.0104517	0.991661	0.998753
ENSG00000146574	164.585	-0.381471	0.4175	-0.913702	0.360874	0.827514
ENSG00000106392	917.209	-0.457543	0.548466	-0.834222	0.404156	0.838101
ENSG00000215018	25.5027	0.534458	0.794781	0.672459	0.501291	0.86174
ENSG00000164654	587.63	-0.26623	0.398611	-0.667895	0.504201	0.862913
ENSG00000106399	120.962	-0.645105	0.593866	-1.08628	0.277355	0.819824
ENSG00000219545	123.564	-0.622264	0.61055	-1.01919	0.308115	0.823463
ENSG00000106415	360.798	-0.15686	0.392451	-0.399693	0.689383	0.921474
ENSG00000003147	347.778	-0.0825448	0.43082	-0.1916	0.848056	0.968171
ENSG00000189043	2248.32	-0.711542	0.54371	-1.30868	0.190643	0.819824
ENSG00000106443	1208	-0.452099	0.531731	-0.85024	0.395192	0.83777
ENSG00000005108	477.289	-0.39322	0.478535	-0.821716	0.411239	0.840761
ENSG00000106460	1552.29	-0.886994	0.590565	-1.50194	0.133112	0.819824
ENSG00000146530	347.253	-0.486877	0.682439	-0.713436	0.475576	0.853834
ENSG00000006747	45.8941	1.00052	0.809419	1.23609	0.216425	0.819824
ENSG00000122644	154.816	-0.768873	0.575772	-1.33538	0.181753	0.819824
ENSG00000006468	972.346	-0.331309	0.763621	-0.433866	0.664386	0.913209
ENSG00000214960	112.349	0.537086	0.555548	0.966767	0.333661	0.825122
ENSG00000106524	452.582	-0.215886	0.513038	-0.4208	0.673901	0.917012
ENSG00000136261	1339.7	-0.50771	0.518069	-0.980006	0.327083	0.824066
ENSG00000106537	1314.6	-0.048853	0.350896	-0.139224	0.889273	0.973851
ENSG00000106541	27.2887	-0.346726	0.83157	-0.416954	0.676712	0.918076
ENSG00000106546	1112.04	2.68681	0.809983	3.31712	0.000909503	0.625264
ENSG00000071189	1174.04	-0.674195	0.597398	-1.12855	0.259087	0.819824
ENSG00000048052	585.328	-0.277213	0.619339	-0.447594	0.654446	0.911003
ENSG00000122691	90.5825	0.821893	0.588557	1.39645	0.162578	0.819824
ENSG00000105849	323.855	-0.442245	0.602791	-0.733662	0.463155	0.8504
ENSG00000183742	960.351	1.26505	0.597688	2.11657	0.0342966	0.819824
ENSG00000105855	605.256	-0.413152	0.405618	-1.01857	0.308405	0.823463
ENSG00000164651	240.86	0.270588	0.686359	0.394237	0.693406	0.922465
ENSG00000105866	620.841	-0.387498	0.446019	-0.868792	0.384961	0.832645
ENSG00000105877	416.813	0.211607	0.571852	0.370038	0.711354	0.926637
ENSG00000164649	430.68	-0.203443	0.454483	-0.447636	0.654416	0.911003
ENSG00000136237	184.506	-0.720266	0.474115	-1.51918	0.128717	0.819824
ENSG00000196683	507.211	0.35535	0.401636	0.884756	0.376288	0.830203
ENSG00000122591	1252.51	-0.633045	0.468798	-1.35036	0.176901	0.819824
ENSG00000122550	690.891	-0.0712086	0.392802	-0.181284	0.856145	0.968694
ENSG00000136243	277.802	0.45289	0.513673	0.88167	0.377955	0.830611
ENSG00000156928	180.631	-0.233436	0.408566	-0.571354	0.567759	0.884024
ENSG00000136231	1505.76	0.252004	0.368509	0.683846	0.494073	0.859978
ENSG00000164548	932.539	0.0953249	0.361811	0.263466	0.792191	0.953235
ENSG00000169193	194.509	-0.243919	0.443865	-0.549535	0.582639	0.887116
ENSG00000188732	191.377	-0.0208094	0.449228	-0.0463226	0.963053	0.991844
ENSG00000196335	24.7534	-0.127882	0.906229	-0.141115	0.887779	0.973742
ENSG00000122585	32.2116	-0.962506	0.914395	-1.05262	0.292517	0.823463
ENSG00000105926	1003.49	-0.43831	0.507131	-0.864293	0.387427	0.833493
ENSG00000105928	414.119	-0.107474	0.389549	-0.275893	0.78263	0.950419
ENSG00000070882	442.814	-0.0654522	0.435819	-0.150182	0.880621	0.971579
ENSG00000172115	2019.82	0.41395	0.364228	1.13652	0.255741	0.819824
ENSG00000153790	92.9504	-0.527978	0.569707	-0.926752	0.354055	0.82696
ENSG00000050344	395.524	1.72979	0.548059	3.1562	0.00159838	0.665427
ENSG00000122566	5538.97	-0.10716	0.370904	-0.288916	0.772645	0.947068
ENSG00000122565	1757.82	0.156905	0.363382	0.431791	0.665893	0.913901
ENSG00000086300	39.5091	-0.239366	0.694076	-0.344871	0.730192	0.933341
ENSG00000005020	58.785	-0.825392	0.564887	-1.46116	0.143971	0.819824
ENSG00000105997	32.5481	-0.446328	0.998951	-0.446797	0.655022	0.911027
ENSG00000106031	32.8416	-0.6255	0.896869	-0.697427	0.485536	0.858179
ENSG00000106038	17.9365	0.049416	0.882216	0.0560135	0.955331	0.989259
ENSG00000106049	461.861	-0.13145	0.443103	-0.296657	0.766728	0.944393
ENSG00000106052	2543.92	-0.539077	0.567686	-0.949603	0.342314	0.82529
ENSG00000153814	160.447	-0.107776	0.626189	-0.172114	0.863348	0.969442
ENSG00000146592	409.829	0.222999	0.420875	0.529845	0.596219	0.892134
ENSG00000255690	220.024	0.495365	0.458016	1.08154	0.279455	0.819824
ENSG00000106066	697.784	-0.59576	0.650787	-0.915446	0.359957	0.827514
ENSG00000106069	59.0133	0.311472	0.605066	0.514773	0.606712	0.894357
ENSG00000176532	157.007	0.403009	0.463116	0.870211	0.384185	0.832645
ENSG00000122574	258.533	-0.0234017	0.563144	-0.0415554	0.966853	0.992845
ENSG00000136193	2170.5	-0.598056	0.403417	-1.48248	0.138214	0.819824
ENSG00000106080	498.499	0.361564	0.463373	0.780287	0.435222	0.847911
ENSG00000106086	1153.34	-0.0566075	0.340141	-0.166424	0.867824	0.970205
ENSG00000180354	414.437	-0.12929	0.395152	-0.327192	0.743523	0.938183
ENSG00000180233	455.745	0.972408	0.410126	2.371	0.0177402	0.819824
ENSG00000106100	260.4	0.276988	0.441501	0.627378	0.530412	0.872918
ENSG00000006625	114.379	0.0868691	0.44902	0.193464	0.846596	0.967449
ENSG00000106105	3788.79	-0.230707	0.357508	-0.645319	0.518721	0.868249
ENSG00000106113	100.233	0.113879	0.576929	0.197388	0.843524	0.966846
ENSG00000106125	35.1783	-0.409804	0.664378	-0.616824	0.537351	0.874994
ENSG00000240583	637.204	0.209502	0.479166	0.437222	0.66195	0.913126
ENSG00000106355	231.927	-0.466021	0.506026	-0.920943	0.35708	0.827514
ENSG00000105778	1272.63	0.184306	0.344935	0.53432	0.59312	0.889395
ENSG00000170852	836.449	-0.245392	0.463598	-0.529321	0.596583	0.892196
ENSG00000122642	1175.48	0.217221	0.426566	0.509231	0.61059	0.895588
ENSG00000122643	209.333	-0.657736	0.546962	-1.20253	0.22916	0.819824
ENSG00000164610	119.664	0.129852	0.432706	0.300092	0.764107	0.944393
ENSG00000122507	222.343	-0.554012	0.466009	-1.18884	0.234502	0.819824
ENSG00000164619	401.372	-0.0663975	0.397687	-0.166959	0.867402	0.970163
ENSG00000173852	882.988	0.113125	0.378318	0.299021	0.764924	0.944393
ENSG00000164532	3067.38	0.999684	0.589757	1.69508	0.0900603	0.819824
ENSG00000122557	713.651	0.240289	0.385729	0.622946	0.53332	0.873443
ENSG00000122545	2882.38	-0.386611	0.551537	-0.700971	0.483321	0.857421
ENSG00000122547	450.715	0.847648	0.529768	1.60003	0.109591	0.819824
ENSG00000164542	440.699	-0.00632111	0.392899	-0.0160884	0.987164	0.998382
ENSG00000011426	643.038	-0.758397	0.593134	-1.27863	0.201028	0.819824
ENSG00000155849	374.703	-0.112499	0.540081	-0.208299	0.834995	0.964726
ENSG00000086289	46.5916	-1.07159	0.615572	-1.7408	0.0817189	0.819824
ENSG00000010270	841.803	-0.269327	0.441408	-0.610153	0.54176	0.876736
ENSG00000078053	27.6704	-0.535525	0.947969	-0.564918	0.572129	0.884566
ENSG00000006715	1611.95	0.857792	0.459647	1.8662	0.0620136	0.819824
ENSG00000106536	59.4362	-1.71097	0.667776	-2.56219	0.0104014	0.819824
ENSG00000241127	149.051	-0.449917	0.504301	-0.89216	0.372307	0.830203
ENSG00000006451	565.893	-0.123753	0.371315	-0.333282	0.738921	0.936108
ENSG00000065883	2424.47	0.59959	0.371385	1.61447	0.106426	0.819824
ENSG00000168303	418.269	0.323322	0.418937	0.771767	0.440252	0.847911
ENSG00000175600	50.6626	-1.02849	0.716442	-1.43555	0.151131	0.819824
ENSG00000122641	412.788	0.430358	0.652283	0.659772	0.5094	0.864137
ENSG00000106571	710.41	-0.0586787	0.708327	-0.0828413	0.933978	0.983313
ENSG00000106588	63.4895	0.213514	0.549259	0.388731	0.697475	0.923635
ENSG00000106591	482.255	-0.334326	0.473114	-0.706649	0.479785	0.855967
ENSG00000164543	429.875	-0.595612	0.491835	-1.211	0.225896	0.819824
ENSG00000106603	1075.89	-0.54485	0.441274	-1.23472	0.216935	0.819824
ENSG00000106605	106.8	-0.194131	0.451872	-0.429615	0.667476	0.91464
ENSG00000106608	707.754	0.0165186	0.38245	0.0431916	0.965549	0.992681
ENSG00000078967	151.577	-0.167143	0.455087	-0.367277	0.713413	0.927648
ENSG00000136206	55.2929	-0.431188	0.619539	-0.695982	0.48644	0.858579
ENSG00000136279	1658.19	0.161101	0.369616	0.435859	0.662939	0.913126
ENSG00000122678	462.255	0.496937	0.372865	1.33275	0.182613	0.819824
ENSG00000106624	4135.51	0.60887	0.34994	1.73993	0.0818716	0.819824
ENSG00000106628	1124.91	0.191699	0.394648	0.485746	0.627147	0.900601
ENSG00000106631	30533.4	0.195156	0.653928	0.298437	0.76537	0.944393
ENSG00000106633	29.0107	-0.0126947	0.99188	-0.0127987	0.989788	0.998618
ENSG00000106636	2103.42	0.219528	0.370331	0.592789	0.553322	0.87871
ENSG00000058404	141.097	0.129268	0.535944	0.241197	0.809402	0.957721
ENSG00000015676	1585.41	0.365598	0.372113	0.98249	0.325858	0.824041
ENSG00000015520	69.229	-0.0253907	0.71783	-0.0353715	0.971784	0.994256
ENSG00000136271	1030.08	0.129073	0.371903	0.347061	0.728546	0.932112
ENSG00000158604	1658.83	0.0336043	0.34965	0.0961082	0.923435	0.980184
ENSG00000105953	2786.85	0.364385	0.38039	0.957923	0.338101	0.825122
ENSG00000122515	1895.19	-0.18022	0.369789	-0.48736	0.626003	0.900435
ENSG00000196262	6188.62	0.0139529	0.348763	0.0400069	0.968088	0.993104
ENSG00000105968	2574.89	0.685967	0.488264	1.40491	0.160048	0.819824
ENSG00000146676	2173.23	0.549775	0.407235	1.35002	0.17701	0.819824
ENSG00000136280	532.157	0.221653	0.388138	0.571068	0.567953	0.884024
ENSG00000136274	165.3	0.891232	0.503625	1.76963	0.0767882	0.819824
ENSG00000136270	1389.45	0.600731	0.44173	1.35995	0.173846	0.819824
ENSG00000164742	429.974	-0.000542601	0.394972	-0.00137377	0.998904	0.999921
ENSG00000146674	5999.34	0.8702	0.576243	1.51013	0.131011	0.819824
ENSG00000136205	3937.35	-0.0328203	0.375276	-0.0874565	0.930309	0.982055
ENSG00000158683	14.8497	-0.520715	0.923937	-0.563583	0.573038	0.884629
ENSG00000136273	294.463	-0.140656	0.422664	-0.332785	0.739297	0.936108
ENSG00000183696	725.464	1.46362	0.613786	2.38457	0.0170989	0.819824
ENSG00000188730	214.678	0.876593	0.714104	1.22754	0.219619	0.819824
ENSG00000132436	134.603	-1.07209	0.542745	-1.9753	0.0482338	0.819824
ENSG00000132437	26.6077	-0.957963	0.936914	-1.02247	0.30656	0.823463
ENSG00000106070	2142.21	0.370812	0.442365	0.838249	0.401891	0.83777
ENSG00000106078	692.45	-0.189221	0.454324	-0.416489	0.677052	0.918076
ENSG00000132432	486.394	0.258141	0.431087	0.598815	0.549297	0.878504
ENSG00000146648	2466.56	-0.124896	0.387398	-0.322396	0.747153	0.939115
ENSG00000132434	502.854	-0.194978	0.37065	-0.526043	0.598858	0.892657
ENSG00000154978	492.53	0.437073	0.450206	0.970827	0.331634	0.825034
ENSG00000178665	282.193	1.94198	0.644952	3.01104	0.00260351	0.698994
ENSG00000146729	1053.41	-0.604467	0.533549	-1.13292	0.257248	0.819824
ENSG00000239789	99.9885	0.822898	0.643234	1.27931	0.200787	0.819824
ENSG00000146733	606.994	0.0200732	0.474867	0.0422712	0.966282	0.992845
ENSG00000146731	2242.29	-0.38693	0.437358	-0.884697	0.37632	0.830203
ENSG00000129103	896.832	-0.167107	0.370058	-0.451569	0.65158	0.91029
ENSG00000164776	60.0857	0.45599	0.639478	0.713066	0.475805	0.853876
ENSG00000173041	154.357	-0.459089	0.532295	-0.86247	0.388429	0.834515
ENSG00000196247	132.274	-0.320038	0.469062	-0.682294	0.495053	0.859978
ENSG00000197008	116.297	-0.34099	0.541826	-0.629334	0.52913	0.87206
ENSG00000198039	54.5237	-0.30959	0.596528	-0.518987	0.60377	0.893949
ENSG00000152926	306.35	-0.58901	0.530986	-1.10928	0.267311	0.819824
ENSG00000213462	246.077	-0.0568304	0.385249	-0.147516	0.882725	0.972217
ENSG00000146757	328.447	-0.760803	0.530564	-1.43395	0.151586	0.819824
ENSG00000196715	827.734	0.255099	0.370239	0.689012	0.490816	0.859617
ENSG00000169919	565.319	0.0361743	0.388901	0.0930168	0.92589	0.981528
ENSG00000126522	250.242	0.529359	0.494716	1.07003	0.284607	0.820279
ENSG00000241258	725.325	1.54813	0.596892	2.59365	0.00949637	0.819824
ENSG00000169902	722.878	-0.0128126	0.378716	-0.0338317	0.973011	0.994532
ENSG00000243335	341.991	-0.156699	0.391876	-0.399869	0.689253	0.921474
ENSG00000154710	107.798	0.533062	0.503633	1.05843	0.289858	0.823463
ENSG00000106609	1649.78	0.0146748	0.364332	0.0402787	0.967871	0.993027
ENSG00000126524	682.336	-0.433062	0.514959	-0.840964	0.400368	0.83777
ENSG00000198874	326.953	-0.213496	0.426008	-0.501155	0.616262	0.896832
ENSG00000230358	36.8274	0.128465	0.6185	0.207704	0.83546	0.965024
ENSG00000158321	1240.54	0.328124	0.36321	0.903399	0.366314	0.828023
ENSG00000185274	307.452	1.19189	0.483107	2.46713	0.01362	0.819824
ENSG00000277149	162.488	-0.160961	0.515014	-0.312537	0.754632	0.94239
ENSG00000196313	1635.66	0.217702	0.386642	0.563059	0.573395	0.884788
ENSG00000155428	24.5379	1.44544	0.757813	1.90738	0.0564711	0.819824
ENSG00000130305	509.648	0.779019	0.522807	1.49007	0.136206	0.819824
ENSG00000146755	25.4354	0.233462	0.980381	0.238134	0.811777	0.958509
ENSG00000188763	57.7709	1.34061	0.626704	2.13915	0.0324236	0.819824
ENSG00000009954	2777.41	0.219396	0.347946	0.630546	0.528337	0.871669
ENSG00000106635	518.724	0.17148	0.387075	0.443016	0.657754	0.91154
ENSG00000106638	643.355	0.181218	0.393681	0.460317	0.645289	0.907521
ENSG00000009950	144.088	-0.10331	0.823693	-0.125423	0.900189	0.97529
ENSG00000176428	140.311	1.02435	0.504387	2.03088	0.0422674	0.819824
ENSG00000176410	187.642	0.268981	0.418893	0.642123	0.520793	0.869151
ENSG00000071462	528.868	0.20812	0.383203	0.543107	0.587056	0.888103
ENSG00000106089	127.314	0.609288	0.525655	1.1591	0.246414	0.819824
ENSG00000106077	334.714	0.376688	0.455794	0.826443	0.408553	0.83995
ENSG00000165215	233.493	0.767827	0.635104	1.20898	0.226671	0.819824
ENSG00000189143	977.264	0.89117	0.562547	1.58417	0.113155	0.819824
ENSG00000106683	1226.6	0.687319	0.458491	1.49909	0.13385	0.819824
ENSG00000106682	3683.17	-0.37745	0.370927	-1.01758	0.308875	0.823463
ENSG00000086730	56.7379	0.162161	0.61579	0.263339	0.79229	0.953235
ENSG00000049541	251.292	-0.0229862	0.45151	-0.0509097	0.959397	0.990939
ENSG00000106665	1234.19	1.0824	0.53204	2.03444	0.0419076	0.819824
ENSG00000006704	1207.72	0.387898	0.358521	1.08194	0.27928	0.819824
ENSG00000263001	1446.15	-0.00121585	0.358439	-0.00339208	0.997294	0.999921
ENSG00000196275	106.246	0.530061	0.473057	1.1205	0.2625	0.819824
ENSG00000184616	23.813	-0.930564	0.714922	-1.30163	0.193042	0.819824
ENSG00000274070	2999.52	0.623176	0.451589	1.37996	0.167598	0.819824
ENSG00000274523	751.352	0.629524	0.463169	1.35917	0.174093	0.819824
ENSG00000174428	282.266	-0.0863191	0.408568	-0.211272	0.832675	0.964316
ENSG00000178809	29.7925	0.707355	0.76521	0.924393	0.355282	0.82696
ENSG00000272391	1333.49	-0.0452678	0.372836	-0.121415	0.903362	0.975476
ENSG00000170092	121.524	-0.079671	0.47691	-0.167057	0.867326	0.970163
ENSG00000127946	1561.25	-0.013244	0.35551	-0.0372536	0.970283	0.993766
ENSG00000005486	1053.05	0.375852	0.41482	0.90606	0.364904	0.827886
ENSG00000127948	959.652	0.0411451	0.354893	0.115937	0.907703	0.975893
ENSG00000189077	255.155	-0.307866	0.406452	-0.757448	0.448781	0.848713
ENSG00000127952	215.048	-0.284478	0.417753	-0.680972	0.495889	0.859978
ENSG00000146701	2294.24	0.0496594	0.367706	0.135052	0.892571	0.974033
ENSG00000177679	45.2105	1.23969	0.833472	1.48738	0.136914	0.819824
ENSG00000106211	5112.15	0.71876	0.387631	1.85424	0.0637049	0.819824
ENSG00000170027	2907.69	0.285832	0.374549	0.763136	0.445382	0.84868
ENSG00000146700	202.334	0.735558	0.622134	1.18231	0.237081	0.819824
ENSG00000091073	247.808	0.315722	0.438607	0.71983	0.47163	0.852618
ENSG00000243566	24.7899	1.16717	0.865555	1.34847	0.177508	0.819824
ENSG00000185040	14.0853	0.227587	0.967964	0.235119	0.814116	0.958736
ENSG00000146707	158.048	0.698265	0.48126	1.45091	0.146805	0.819824
ENSG00000205482	29.2993	-0.595967	0.709527	-0.839949	0.400937	0.83777
ENSG00000135205	62.3473	-0.196519	0.692323	-0.283854	0.776522	0.948463
ENSG00000127951	23.7747	-0.194081	0.885168	-0.219259	0.826448	0.962462
ENSG00000186088	81.0704	-0.492084	0.56212	-0.875407	0.381352	0.831268
ENSG00000127947	1334.98	-0.437736	0.414291	-1.05659	0.290698	0.823463
ENSG00000187257	883.473	0.817684	0.452806	1.80581	0.0709472	0.819824
ENSG00000135211	146.077	-0.332313	0.53861	-0.616982	0.537246	0.874994
ENSG00000006576	942.135	-0.438472	0.499831	-0.87724	0.380356	0.830883
ENSG00000187391	734.498	-0.132826	0.604899	-0.219583	0.826196	0.962409
ENSG00000127955	376.202	-0.291002	0.477141	-0.609887	0.541937	0.876736
ENSG00000075223	1127.69	0.129659	0.711612	0.182205	0.855422	0.968694
ENSG00000153956	829.987	0.372057	0.49344	0.754008	0.450844	0.848713
ENSG00000186472	184.188	-0.889501	0.511104	-1.74035	0.081797	0.819824
ENSG00000170381	156.134	-0.338192	0.607545	-0.556653	0.577765	0.885979
ENSG00000075213	441.177	-1.08985	0.68078	-1.60089	0.109402	0.819824
ENSG00000153993	1030.48	-1.15011	0.505557	-2.27494	0.0229093	0.819824
ENSG00000198822	43.1513	-0.598354	0.73824	-0.810515	0.417644	0.842558
ENSG00000164659	1188.38	-0.166209	0.457912	-0.362971	0.716627	0.929071
ENSG00000135164	1657.21	0.438332	0.392158	1.11775	0.263676	0.819824
ENSG00000135185	212.88	1.08168	0.601148	1.79935	0.0719627	0.819824
ENSG00000005469	87.9583	-0.66292	0.517534	-1.28092	0.200222	0.819824
ENSG00000075303	263.801	-0.890537	0.624438	-1.42614	0.153828	0.819824
ENSG00000006634	221.141	-0.314058	0.466695	-0.672939	0.500986	0.86174
ENSG00000008277	267.127	-0.532967	0.503886	-1.05771	0.290186	0.823463
ENSG00000075142	682.509	-0.609576	0.394449	-1.54539	0.122253	0.819824
ENSG00000164647	27.9561	-1.48113	1.04374	-1.41907	0.155879	0.819824
ENSG00000157214	64.251	-0.883017	0.599635	-1.47259	0.140861	0.819824
ENSG00000105792	98.1584	-0.154294	0.593787	-0.259847	0.794982	0.953856
ENSG00000105793	252.532	0.131759	0.397775	0.331241	0.740463	0.936428
ENSG00000157224	492.834	-0.571207	0.52462	-1.0888	0.276241	0.819824
ENSG00000058091	1431.83	-0.238444	0.399312	-0.597136	0.550417	0.87871
ENSG00000157240	1220.8	0.157528	0.384954	0.409213	0.682383	0.919771
ENSG00000127989	141.729	-0.565978	0.615589	-0.919409	0.357882	0.827514
ENSG00000127914	3387.44	-0.164451	0.465515	-0.353267	0.723888	0.931002
ENSG00000001630	206.57	1.70263	0.684868	2.48608	0.012916	0.819824
ENSG00000001631	130.73	0.156246	0.507695	0.307755	0.758269	0.943423
ENSG00000001629	1184.87	-0.164082	0.344325	-0.476531	0.633696	0.903647
ENSG00000157259	802.524	0.312135	0.345365	0.903782	0.366111	0.828023
ENSG00000242950	64.261	-0.139517	0.585512	-0.238282	0.811662	0.958509
ENSG00000127980	445.017	-0.369282	0.425536	-0.867805	0.385501	0.832679
ENSG00000127993	209.868	0.840218	0.409892	2.04985	0.0403788	0.819824
ENSG00000234545	229.417	-0.182361	0.46326	-0.393647	0.693842	0.922644
ENSG00000105810	4634.37	-0.32725	0.502162	-0.651682	0.514607	0.867784
ENSG00000004766	556.559	-0.596508	0.518998	-1.14935	0.250414	0.819824
ENSG00000105825	118.723	0.363306	0.493353	0.736401	0.461487	0.850386
ENSG00000127920	58.6847	-0.530055	0.691586	-0.766434	0.443418	0.847911
ENSG00000105829	326.62	0.460601	0.431256	1.06805	0.285499	0.820518
ENSG00000164692	5499.31	1.26056	0.682168	1.84788	0.0646203	0.819824
ENSG00000127995	794.981	-0.46574	0.45661	-1.02	0.30773	0.823463
ENSG00000127990	556.258	-0.499926	0.496677	-1.00654	0.314156	0.823463
ENSG00000242265	7868.14	-0.838286	0.541024	-1.54944	0.121275	0.819824
ENSG00000158528	950.791	-0.473851	0.485767	-0.975469	0.329328	0.824539
ENSG00000005421	12.2996	0.327924	0.984214	0.333184	0.738995	0.936108
ENSG00000105854	1156.59	-0.230171	0.383538	-0.600125	0.548423	0.878007
ENSG00000004799	60.822	0.175315	0.605348	0.28961	0.772115	0.94662
ENSG00000158560	207.247	-0.378272	0.62218	-0.607979	0.543201	0.876765
ENSG00000004864	1033.43	-0.352825	0.367021	-0.96132	0.336391	0.825122
ENSG00000127922	346.752	0.32931	0.507547	0.648827	0.51645	0.868133
ENSG00000196636	74.999	-0.9269	0.828947	-1.11817	0.263496	0.819824
ENSG00000070669	147.103	0.140697	0.457371	0.307621	0.758371	0.943423
ENSG00000164715	2300.14	-0.00597329	0.393804	-0.0151682	0.987898	0.998534
ENSG00000180535	115.095	1.12074	0.464351	2.41356	0.0157975	0.819824
ENSG00000205356	647.062	0.43312	0.45289	0.956348	0.338896	0.825122
ENSG00000164713	1163.78	0.0607722	0.371762	0.163471	0.870148	0.970547
ENSG00000006453	773.432	0.261703	0.489073	0.5351	0.592581	0.8891
ENSG00000166448	32.5556	1.33641	0.934039	1.43079	0.152491	0.819824
ENSG00000196367	4605.7	-0.28403	0.35252	-0.805714	0.420408	0.843878
ENSG00000198742	1273.76	0.213154	0.384499	0.554367	0.579328	0.885979
ENSG00000241685	190.265	-0.090355	0.430321	-0.209971	0.83369	0.964521
ENSG00000130429	68.1105	1.24281	0.681202	1.82444	0.0680863	0.819824
ENSG00000106244	726.108	-0.136505	0.355157	-0.38435	0.700719	0.92371
ENSG00000106245	283.588	0.35056	0.405815	0.863841	0.387675	0.833662
ENSG00000106246	81.734	0.103336	0.493284	0.209486	0.834069	0.964521
ENSG00000160917	573.368	-0.178706	0.354636	-0.503914	0.614322	0.896542
ENSG00000241468	261.705	-0.603791	0.482208	-1.25214	0.21052	0.819824
ENSG00000198556	381.549	1.1964	0.620666	1.9276	0.0539046	0.819824
ENSG00000160908	520.158	1.13511	0.525508	2.16003	0.0307706	0.819824
ENSG00000196652	437.768	-0.302575	0.359869	-0.840791	0.400465	0.83777
ENSG00000221909	131.589	0.105703	0.441941	0.239178	0.810968	0.958378
ENSG00000197343	1685.5	-0.195062	0.371303	-0.525345	0.599344	0.892916
ENSG00000197037	514.421	0.0802834	0.360004	0.223007	0.82353	0.961206
ENSG00000106258	158.772	-0.431896	0.555837	-0.777018	0.437148	0.847911
ENSG00000106261	2471.06	-0.00576315	0.349666	-0.0164819	0.98685	0.99831
ENSG00000166529	144.796	0.499885	0.484458	1.03184	0.302146	0.823463
ENSG00000166526	960.773	0.0465841	0.345128	0.134976	0.892631	0.974033
ENSG00000168090	639.22	-0.606217	0.435784	-1.3911	0.164197	0.819824
ENSG00000166508	1675.95	-0.240459	0.35011	-0.686811	0.492202	0.859978
ENSG00000221838	337.641	0.657634	0.510143	1.28912	0.197358	0.819824
ENSG00000106290	549.043	0.131059	0.380038	0.344859	0.730201	0.933341
ENSG00000166997	112.354	0.324756	0.468661	0.692945	0.488344	0.858933
ENSG00000214309	49.3982	1.54643	0.742112	2.08382	0.0371763	0.819824
ENSG00000188186	800.325	1.84292	0.652005	2.82654	0.00470533	0.758532
ENSG00000146826	397.577	0.69692	0.514455	1.35468	0.175521	0.819824
ENSG00000197093	55.4879	-0.0259825	0.541395	-0.0479918	0.961723	0.991663
ENSG00000213420	463.872	1.23313	0.548477	2.24828	0.024558	0.819824
ENSG00000066923	263.2	-0.0776526	0.449017	-0.172939	0.862699	0.969034
ENSG00000214300	32.4787	-0.645316	0.639073	-1.00977	0.312606	0.823463
ENSG00000121716	179.803	1.21963	0.578434	2.1085	0.0349877	0.819824
ENSG00000085514	21.9462	-0.526119	0.757666	-0.694395	0.487434	0.858875
ENSG00000078487	50.6318	-0.0145651	0.568705	-0.0256111	0.979568	0.995755
ENSG00000146834	581.951	0.38738	0.384187	1.00831	0.313305	0.823463
ENSG00000160813	312.762	1.59883	0.641878	2.49087	0.0127432	0.819824
ENSG00000166925	806.129	0.554882	0.352446	1.57437	0.115401	0.819824
ENSG00000166924	105.72	1.02592	0.700435	1.46469	0.143005	0.819824
ENSG00000106351	241.074	0.487849	0.481362	1.01348	0.310833	0.823463
ENSG00000077454	412.879	0.475908	0.457802	1.03955	0.298549	0.823463
ENSG00000106336	26.2786	0.176233	0.690864	0.255091	0.798653	0.955225
ENSG00000106333	152.528	0.622881	0.435951	1.42879	0.153065	0.819824
ENSG00000106330	139.184	0.0117171	0.437107	0.026806	0.978614	0.995418
ENSG00000172354	2541.76	0.30024	0.403239	0.74457	0.456532	0.849404
ENSG00000146830	2484.9	0.700601	0.440401	1.59083	0.111648	0.819824
ENSG00000172336	189.039	0.510344	0.488393	1.04495	0.296047	0.823463
ENSG00000196411	3028.64	0.319199	0.460901	0.692555	0.488589	0.858933
ENSG00000146828	986.052	0.825377	0.556477	1.48322	0.138016	0.819824
ENSG00000087077	1212.57	0.306662	0.380951	0.80499	0.420826	0.843878
ENSG00000087087	1569.87	0.11364	0.357875	0.317542	0.750832	0.940493
ENSG00000176125	65.9037	0.942637	0.635294	1.48378	0.137867	0.819824
ENSG00000087085	381.68	1.20322	0.507262	2.372	0.0176922	0.819824
ENSG00000169871	1148.46	1.16158	0.583514	1.99067	0.0465172	0.819824
ENSG00000106366	409.507	0.355673	0.568929	0.625163	0.531864	0.873363
ENSG00000106367	492.509	0.971931	0.581903	1.67026	0.0948672	0.819824
ENSG00000128564	36.088	0.930171	0.737701	1.2609	0.207343	0.819824
ENSG00000106384	44.1805	0.471547	0.871841	0.540864	0.588602	0.888114
ENSG00000106397	1653.39	0.616245	0.501784	1.22811	0.219406	0.819824
ENSG00000106400	757.7	0.675581	0.462879	1.45952	0.144422	0.819824
ENSG00000106404	153.32	0.428625	0.457794	0.936283	0.349128	0.82696
ENSG00000214253	767.974	0.69508	0.440664	1.57735	0.114716	0.819824
ENSG00000128581	259.489	0.307972	0.413472	0.744844	0.456366	0.849404
ENSG00000160963	1046.21	0.295568	0.530488	0.557162	0.577417	0.885979
ENSG00000257923	3685.72	0.0299232	0.335563	0.0891732	0.928944	0.981998
ENSG00000160999	128.254	0.896158	0.632344	1.4172	0.156425	0.819824
ENSG00000260097	93.4325	0.794167	0.596849	1.3306	0.183321	0.819824
ENSG00000128563	537.576	0.543296	0.409357	1.32719	0.184445	0.819824
ENSG00000160991	1053.63	0.841559	0.571286	1.4731	0.140725	0.819824
ENSG00000160993	203.163	0.787712	0.533674	1.47602	0.139939	0.819824
ENSG00000161036	626.361	1.24063	0.557817	2.22409	0.0261424	0.819824
ENSG00000005075	192.083	-0.250301	0.410303	-0.61004	0.541835	0.876736
ENSG00000170667	37.4292	0.321908	0.636467	0.505772	0.613016	0.896327
ENSG00000168255	173.619	1.55732	0.651998	2.38854	0.0169155	0.819824
ENSG00000205238	87.4905	-0.441261	0.478547	-0.922084	0.356485	0.827514
ENSG00000285437	284.683	0.979252	0.542212	1.80603	0.0709137	0.819824
ENSG00000105808	27.5293	0.976466	0.824244	1.18468	0.236144	0.819824
ENSG00000173678	21.0317	0.327458	0.745649	0.439158	0.660547	0.912925
ENSG00000228049	68.6526	1.07223	0.691855	1.54979	0.121192	0.819824
ENSG00000222011	116.591	-0.040171	0.460643	-0.0872064	0.930507	0.982117
ENSG00000161040	92.5397	-0.823087	0.600609	-1.37042	0.170555	0.819824
ENSG00000128606	28.4336	-0.791834	0.802103	-0.987196	0.323546	0.823995
ENSG00000170632	554.752	0.751391	0.441735	1.701	0.0889431	0.819824
ENSG00000161048	322.278	-0.158487	0.38976	-0.406627	0.684282	0.919973
ENSG00000105819	819.209	-0.467375	0.434153	-1.07652	0.281694	0.819824
ENSG00000105821	495.801	0.0947675	0.418691	0.226342	0.820935	0.961206
ENSG00000161057	899.462	-0.0794702	0.426583	-0.186295	0.852214	0.968694
ENSG00000189056	5727.96	-0.21606	0.759604	-0.284438	0.776075	0.948288
ENSG00000164815	223.619	-0.845297	0.543272	-1.55594	0.119723	0.819824
ENSG00000005483	1740.82	-0.20832	0.386132	-0.539505	0.589538	0.888114
ENSG00000135250	827.234	-0.448696	0.420537	-1.06696	0.285991	0.820642
ENSG00000091127	417.35	-0.480217	0.3918	-1.22567	0.220324	0.819824
ENSG00000135249	361.614	0.316636	0.40339	0.784938	0.43249	0.847109
ENSG00000146776	232.626	-0.542909	0.455243	-1.19257	0.233038	0.819824
ENSG00000128536	165.232	-0.233393	0.490834	-0.475503	0.634428	0.903647
ENSG00000008282	814.582	-0.920545	0.509157	-1.80798	0.0706098	0.819824
ENSG00000105835	1080.64	-0.555132	0.487355	-1.13907	0.254674	0.819824
ENSG00000253276	282.459	0.79364	0.635401	1.24904	0.211651	0.819824
ENSG00000005249	481.131	0.650249	0.422534	1.53893	0.123822	0.819824
ENSG00000105856	934.432	-0.185573	0.548163	-0.338536	0.734959	0.934841
ENSG00000164597	861.258	-0.57638	0.553971	-1.04045	0.29813	0.823463
ENSG00000172209	75.2303	-0.404876	0.767598	-0.527458	0.597876	0.892518
ENSG00000105865	58.8634	-0.0750946	0.570815	-0.131557	0.895335	0.974475
ENSG00000288558	45.7901	-0.633787	0.703202	-0.901287	0.367436	0.828628
ENSG00000075790	42.3025	1.67748	0.741065	2.26361	0.0235983	0.819824
ENSG00000105879	422.242	-1.01044	0.538047	-1.87798	0.0603837	0.819824
ENSG00000091140	1223.98	-0.534055	0.529007	-1.00954	0.312715	0.823463
ENSG00000091136	15252.8	0.201873	0.446586	0.452037	0.651242	0.910259
ENSG00000091129	161.913	-0.324078	0.573234	-0.56535	0.571836	0.884566
ENSG00000135241	827.61	-0.837317	0.517777	-1.61714	0.105849	0.819824
ENSG00000177683	406.637	-0.0269147	0.391878	-0.0686814	0.945243	0.986607
ENSG00000128590	1617.61	-0.764468	0.509008	-1.50188	0.133129	0.819824
ENSG00000184903	162.014	0.345729	0.461197	0.749633	0.453476	0.849268
ENSG00000173114	336.327	-1.14606	0.601988	-1.90379	0.0569373	0.819824
ENSG00000128512	713.073	-0.278055	0.371983	-0.747494	0.454765	0.849404
ENSG00000198839	325.257	-0.360735	0.517814	-0.69665	0.486022	0.858579
ENSG00000006652	271.43	0.631514	0.432483	1.4602	0.144234	0.819824
ENSG00000181016	20.3998	0.0386979	0.896563	0.0431625	0.965572	0.992681
ENSG00000146802	379.294	-0.201652	0.432183	-0.466589	0.640794	0.906744
ENSG00000164603	602.057	-0.214553	0.659682	-0.325238	0.745001	0.939055
ENSG00000214194	518.936	-0.775345	0.569787	-1.36076	0.173589	0.819824
ENSG00000128573	66.74	-0.60526	0.667323	-0.906998	0.364408	0.827886
ENSG00000135272	380.701	0.21902	0.467189	0.468803	0.63921	0.906189
ENSG00000135269	2380.9	0.220337	0.356353	0.618311	0.536371	0.874677
ENSG00000105971	464.144	0.293999	0.447391	0.65714	0.511091	0.865202
ENSG00000105974	191.681	-0.0379164	0.613161	-0.0618376	0.950692	0.988029
ENSG00000105976	323.636	-1.00463	0.573957	-1.75036	0.0800567	0.819824
ENSG00000198898	2293.07	-0.0757585	0.36315	-0.208615	0.834749	0.964521
ENSG00000004866	454.022	-0.352567	0.574735	-0.613442	0.539584	0.875684
ENSG00000001626	489.675	-0.251911	0.543084	-0.463852	0.642754	0.907269
ENSG00000077063	751.118	-0.181443	0.7232	-0.250889	0.8019	0.955362
ENSG00000128534	989.385	0.0170639	0.408142	0.0418087	0.966651	0.992845
ENSG00000184408	36.8603	0.591776	0.716976	0.825379	0.409157	0.840256
ENSG00000106025	421.684	-0.0410709	0.481964	-0.0852157	0.93209	0.982752
ENSG00000071243	218.946	-0.784581	0.607015	-1.29252	0.196176	0.819824
ENSG00000106034	114.075	-0.556864	0.676524	-0.823124	0.410437	0.840761
ENSG00000196937	614.631	-0.602614	0.502229	-1.19988	0.230186	0.819824
ENSG00000106278	136.311	-1.03318	0.848751	-1.2173	0.223491	0.819824
ENSG00000008311	1962.24	-0.0855832	0.381343	-0.224425	0.822426	0.961206
ENSG00000081803	587.759	-0.306717	0.502668	-0.610178	0.541744	0.876736
ENSG00000164675	45.3774	-0.611587	0.645222	-0.94787	0.343196	0.82566
ENSG00000128609	1112.55	-0.6105	0.526035	-1.16057	0.245817	0.819824
ENSG00000170807	339.484	0.384121	0.806325	0.476385	0.6338	0.903647
ENSG00000106299	1331.74	-0.418823	0.46689	-0.897049	0.369693	0.829665
ENSG00000170775	570.032	-0.0159211	0.491782	-0.0323743	0.974174	0.994711
ENSG00000128513	357.858	-0.714573	0.602712	-1.1856	0.235782	0.819824
ENSG00000179603	130.507	-0.0973184	0.567995	-0.171337	0.863959	0.969517
ENSG00000048405	686.345	0.362563	0.3922	0.924436	0.35526	0.82696
ENSG00000179562	451.324	0.559337	0.456573	1.22508	0.220546	0.819824
ENSG00000004059	1318.68	0.561905	0.478797	1.17358	0.240564	0.819824
ENSG00000197157	5481.97	-0.452647	0.425311	-1.06427	0.287206	0.820642
ENSG00000128594	590.88	0.186334	0.437268	0.426131	0.670012	0.915683
ENSG00000106344	883.47	0.0771942	0.34886	0.221275	0.824878	0.961592
ENSG00000224940	126.253	0.407227	0.714368	0.570052	0.568642	0.884071
ENSG00000106348	255.686	0.412594	0.508732	0.811025	0.417351	0.842451
ENSG00000135245	178.454	0.664998	0.577103	1.1523	0.249196	0.819824
ENSG00000165055	953.184	1.52721	0.600164	2.54466	0.0109386	0.819824
ENSG00000205085	84.5375	1.58104	0.726476	2.17632	0.0295314	0.819824
ENSG00000128595	5113.78	-0.572428	0.47876	-1.19565	0.231835	0.819824
ENSG00000128596	257.808	0.309456	0.438014	0.706496	0.47988	0.855967
ENSG00000128591	35042	0.515486	0.487684	1.05701	0.290508	0.823463
ENSG00000135253	137.887	0.746578	0.520504	1.43434	0.151476	0.819824
ENSG00000128524	513.579	-0.674863	0.440145	-1.53328	0.125208	0.819824
ENSG00000272899	19.6106	-0.415505	0.771466	-0.538592	0.590168	0.888204
ENSG00000128604	21.9053	0.139143	0.765984	0.181652	0.855856	0.968694
ENSG00000064419	1069.22	-0.390876	0.3588	-1.0894	0.275977	0.819824
ENSG00000158457	97.7904	0.00413535	0.604675	0.00683897	0.994543	0.999532
ENSG00000128602	2402.44	0.214572	0.342137	0.627153	0.530559	0.872918
ENSG00000158467	524.719	0.0577957	0.354497	0.163036	0.87049	0.970547
ENSG00000128578	683.16	-0.00454404	0.682151	-0.00666134	0.994685	0.999548
ENSG00000106459	348.298	0.0297296	0.40775	0.0729114	0.941877	0.986215
ENSG00000186591	1874.73	-0.0628973	0.384085	-0.163759	0.869921	0.970547
ENSG00000091732	286.119	0.261502	0.396847	0.658948	0.509929	0.864574
ENSG00000128607	1009.32	-0.248485	0.355158	-0.699645	0.484149	0.858058
ENSG00000146842	385.682	-0.705032	0.484918	-1.45392	0.145968	0.819824
ENSG00000158516	194.575	0.968239	0.803357	1.20524	0.22811	0.819824
ENSG00000128510	28.997	1.02019	0.86244	1.18291	0.236845	0.819824
ENSG00000106477	224.633	-0.514271	0.467217	-1.10071	0.271022	0.819824
ENSG00000106484	1915.14	-0.0685394	0.405089	-0.169196	0.865643	0.970081
ENSG00000158623	667.489	-0.425976	0.419872	-1.01454	0.310326	0.823463
ENSG00000128585	1339.17	-0.601845	0.50901	-1.18238	0.237053	0.819824
ENSG00000128567	4493.56	-0.140132	0.394096	-0.355577	0.722157	0.93057
ENSG00000221866	2167.25	0.127851	0.767193	0.166648	0.867647	0.970163
ENSG00000106554	798.013	-0.124263	0.422284	-0.294264	0.768556	0.944393
ENSG00000131558	1145.11	-0.761661	0.534802	-1.42419	0.15439	0.819824
ENSG00000155530	21.9404	-1.05013	0.918663	-1.14311	0.252993	0.819824
ENSG00000205060	507.196	-0.662586	0.368003	-1.80049	0.0717831	0.819824
ENSG00000085662	882.674	-0.069689	0.394411	-0.176691	0.859751	0.968694
ENSG00000198074	36.0914	0.191614	0.879463	0.217876	0.827526	0.962775
ENSG00000172331	110.863	-0.140055	0.500427	-0.279871	0.779576	0.949698
ENSG00000122786	5908.03	0.203525	0.408876	0.497766	0.618649	0.898291
ENSG00000146856	151.769	0.548174	0.551034	0.99481	0.319829	0.823463
ENSG00000122783	369.734	0.596954	0.456318	1.3082	0.190806	0.819824
ENSG00000146859	246.497	-0.819426	0.47017	-1.74283	0.0813634	0.819824
ENSG00000105875	312.846	-0.124541	0.423149	-0.29432	0.768514	0.944393
ENSG00000080802	489.562	-0.285249	0.4551	-0.626782	0.530802	0.872918
ENSG00000155561	1366.46	-0.632513	0.418875	-1.51003	0.131036	0.819824
ENSG00000243317	439.923	-0.314874	0.384765	-0.818356	0.413154	0.841332
ENSG00000164707	159.879	-0.0962051	0.461161	-0.208615	0.834749	0.964521
ENSG00000105887	2630.29	-0.415255	0.429932	-0.965862	0.334113	0.825122
ENSG00000181072	1780.36	0.0284083	0.844554	0.033637	0.973167	0.994532
ENSG00000105894	173.209	0.189682	0.737367	0.257242	0.796992	0.954825
ENSG00000157680	2782.21	0.00628804	0.677328	0.0092836	0.992593	0.998753
ENSG00000182158	4843.46	0.0476453	0.367868	0.129517	0.896948	0.975019
ENSG00000122787	403.578	-1.32494	0.82475	-1.60647	0.108171	0.819824
ENSG00000122779	4784.4	0.454479	0.35543	1.27867	0.201012	0.819824
ENSG00000122778	1115.32	-0.334599	0.358786	-0.932589	0.351032	0.82696
ENSG00000146858	111.385	-0.416842	0.657318	-0.634156	0.525979	0.871169
ENSG00000105939	702.823	-0.265092	0.375575	-0.705829	0.480294	0.855967
ENSG00000105948	97.7183	-0.793321	0.54184	-1.46412	0.14316	0.819824
ENSG00000157741	1474.05	-0.307772	0.395754	-0.777684	0.436755	0.847911
ENSG00000146963	609.465	0.724363	0.424332	1.70707	0.0878094	0.819824
ENSG00000064393	6705.44	-0.178005	0.380378	-0.46797	0.639806	0.906305
ENSG00000059377	26.0301	-0.0860291	0.740506	-0.116176	0.907513	0.975794
ENSG00000059378	52.6884	-0.216773	0.636946	-0.340331	0.733607	0.93444
ENSG00000006459	753.305	-0.25761	0.455519	-0.565531	0.571713	0.884566
ENSG00000157800	871.338	0.000797611	0.392672	0.00203124	0.998379	0.999921
ENSG00000146955	30.804	0.203023	0.788111	0.257607	0.79671	0.954825
ENSG00000133606	1330.57	-0.0363538	0.37227	-0.0976544	0.922207	0.979951
ENSG00000146966	606.932	0.465859	0.392953	1.18553	0.235808	0.819824
ENSG00000133597	316.628	0.695874	0.526269	1.32228	0.186076	0.819824
ENSG00000090266	807.13	0.570341	0.434219	1.31349	0.189018	0.819824
ENSG00000157764	1492.61	-0.237954	0.440361	-0.540361	0.588948	0.888114
ENSG00000090263	295.651	-0.48021	0.474692	-1.01162	0.311718	0.823463
ENSG00000261115	75.2805	-0.443926	0.687201	-0.645992	0.518284	0.86814
ENSG00000006530	419.397	-0.475643	0.41371	-1.1497	0.250267	0.819824
ENSG00000257093	1572.87	0.155321	0.425447	0.365076	0.715054	0.92832
ENSG00000106028	515.157	0.231215	0.381568	0.60596	0.544541	0.876902
ENSG00000127362	34.6823	0.101513	0.743067	0.136613	0.891336	0.974033
ENSG00000127364	84.4934	-0.570943	0.634461	-0.899887	0.36818	0.828972
ENSG00000127366	25.0532	-1.27543	0.890752	-1.43186	0.152185	0.819824
ENSG00000257335	19.9672	0.726952	0.823975	0.88225	0.377642	0.830611
ENSG00000204983	215.021	-0.403438	0.902434	-0.447055	0.654835	0.911011
ENSG00000275896	71.6366	0.626297	0.776649	0.806409	0.420007	0.843878
ENSG00000106123	1081.34	0.589817	0.5264	1.12047	0.262512	0.819824
ENSG00000165125	516.651	0.832738	0.565587	1.47234	0.140928	0.819824
ENSG00000197993	66.2968	-0.4648	0.664238	-0.69975	0.484084	0.858058
ENSG00000197448	1139.43	0.0141901	0.367819	0.038579	0.969226	0.993306
ENSG00000106144	778.267	-0.334344	0.359153	-0.930924	0.351893	0.82696
ENSG00000159784	100.157	0.879611	0.768316	1.14486	0.252269	0.819824
ENSG00000159840	2084.48	0.47674	0.50867	0.937228	0.348641	0.82696
ENSG00000146904	464.858	0.714538	0.640768	1.11513	0.264796	0.819824
ENSG00000198420	1332.92	-0.20076	0.388359	-0.516944	0.605195	0.894244
ENSG00000213214	55.4614	0.306072	0.594643	0.514715	0.606752	0.894357
ENSG00000212807	17.5043	0.152582	0.835998	0.182515	0.855179	0.968694
ENSG00000243896	30.2274	-1.64509	0.770392	-2.1354	0.0327284	0.819824
ENSG00000221970	18.8687	-0.288546	0.897556	-0.32148	0.747847	0.939115
ENSG00000050327	595.326	-0.000132437	0.425727	-0.000311085	0.999752	0.999921
ENSG00000196511	57.9953	-0.566481	0.689355	-0.821756	0.411216	0.840761
ENSG00000174469	280.94	-0.61375	0.505206	-1.21485	0.224422	0.819824
ENSG00000055130	1468.21	-0.83438	0.567015	-1.47153	0.141148	0.819824
ENSG00000106462	534.259	-0.0987734	0.403757	-0.244636	0.806738	0.956829
ENSG00000155660	8777.68	-0.112684	0.413241	-0.272684	0.785096	0.951257
ENSG00000197362	212.135	-0.00836892	0.419618	-0.0199442	0.984088	0.997098
ENSG00000204947	101.481	0.402959	0.48502	0.83081	0.406081	0.838214
ENSG00000197024	430.909	0.172851	0.37304	0.463358	0.643108	0.907308
ENSG00000170265	960.053	0.753029	0.414165	1.81819	0.0690356	0.819824
ENSG00000170260	209.365	0.56606	0.47003	1.2043	0.228472	0.819824
ENSG00000204946	275.763	0.669626	0.462588	1.44756	0.14774	0.819824
ENSG00000196453	409.105	-0.0865229	0.387202	-0.223457	0.82318	0.961206
ENSG00000181220	608.015	0.73254	0.415222	1.76421	0.0776966	0.819824
ENSG00000133619	555.578	0.877911	0.459621	1.91008	0.0561234	0.819824
ENSG00000181444	599.058	0.523716	0.38456	1.36186	0.173242	0.819824
ENSG00000106479	264.84	0.43609	0.386564	1.12812	0.259269	0.819824
ENSG00000171130	306.783	0.4612	0.486797	0.947417	0.343426	0.82566
ENSG00000106538	135.323	0.572549	0.668605	0.856334	0.391813	0.836597
ENSG00000214022	2991.78	0.469486	0.382355	1.22788	0.219492	0.819824
ENSG00000196456	165.059	0.584381	0.425155	1.37451	0.169282	0.819824
ENSG00000284691	82.5357	0.925501	0.488169	1.89586	0.0579784	0.819824
ENSG00000106565	27.7312	0.695858	0.868059	0.801626	0.422769	0.843878
ENSG00000002933	27.0746	1.09926	0.802341	1.37007	0.170665	0.819824
ENSG00000055118	774.133	0.249316	0.435635	0.572305	0.567116	0.883792
ENSG00000164867	156.626	0.918447	0.47807	1.92116	0.0547121	0.819824
ENSG00000181652	39.032	0.359459	0.65751	0.546698	0.584587	0.887324
ENSG00000197150	721.796	0.269191	0.44309	0.607531	0.543499	0.876765
ENSG00000213199	58.4124	0.57129	0.516788	1.10546	0.268959	0.819824
ENSG00000164885	207.654	0.087152	0.430105	0.20263	0.839425	0.965938
ENSG00000164889	3954.17	1.00293	0.494349	2.02878	0.0424803	0.819824
ENSG00000164896	1314.36	0.578136	0.435889	1.32634	0.184728	0.819824
ENSG00000164897	751.791	1.3676	0.575995	2.37433	0.017581	0.819824
ENSG00000133612	2061.38	0.804005	0.421145	1.90909	0.0562499	0.819824
ENSG00000033050	227.957	-0.166597	0.411138	-0.405209	0.685324	0.92004
ENSG00000033100	1576.93	0.382275	0.41528	0.920522	0.3573	0.827514
ENSG00000082014	1842.52	0.118306	0.364342	0.324712	0.745399	0.939114
ENSG00000013374	600.244	-0.041175	0.378728	-0.108719	0.913425	0.976432
ENSG00000187260	732.615	0.788562	0.494758	1.59383	0.110973	0.819824
ENSG00000106615	1000.09	0.432878	0.389191	1.11225	0.26603	0.819824
ENSG00000106617	735.022	0.241771	0.420749	0.574619	0.565549	0.883258
ENSG00000178234	395.886	-0.312548	0.43154	-0.724262	0.468905	0.85139
ENSG00000055609	4319.39	-0.406767	0.426983	-0.952653	0.340766	0.825122
ENSG00000196584	165.6	1.06564	0.55764	1.91098	0.0560071	0.819824
ENSG00000133627	197.567	0.0944326	0.417237	0.226328	0.820946	0.961206
ENSG00000157212	281.37	-0.297688	0.394307	-0.754964	0.45027	0.848713
ENSG00000186480	555.676	-0.192825	0.46701	-0.412893	0.679685	0.918943
ENSG00000184863	1651.59	-0.0699367	0.360695	-0.193894	0.846259	0.967449
ENSG00000164690	589.416	1.01571	0.750385	1.35358	0.175871	0.819824
ENSG00000105982	26.2067	-0.0890684	0.796531	-0.11182	0.910966	0.975951
ENSG00000105983	1304.17	-0.316475	0.421849	-0.750208	0.453129	0.849163
ENSG00000146909	571.538	0.691254	0.460001	1.50272	0.13291	0.819824
ENSG00000130675	40.1213	0.40275	0.890882	0.45208	0.651211	0.910259
ENSG00000009335	1723.18	-0.11602	0.34813	-0.333266	0.738934	0.936108
ENSG00000105993	1821.75	0.235653	0.342975	0.687086	0.492028	0.859978
ENSG00000146918	273.915	-0.421775	0.39199	-1.07598	0.281935	0.819824
ENSG00000117868	1729.9	0.124413	0.355322	0.350141	0.726233	0.931332
ENSG00000126870	518.146	0.166962	0.383424	0.435449	0.663237	0.913126
ENSG00000106018	102.935	0.434554	0.696652	0.623775	0.532775	0.873443
ENSG00000182378	829.499	0.74712	0.559299	1.33581	0.18161	0.819824
ENSG00000178605	888.042	0.397856	0.395004	1.00722	0.313829	0.823463
ENSG00000167393	1600.07	0.851454	0.439022	1.93943	0.0524486	0.819824
ENSG00000198223	36.8195	-0.275312	0.634133	-0.434154	0.664176	0.913126
ENSG00000185291	310.185	-0.0372815	0.461309	-0.0808168	0.935588	0.984294
ENSG00000169100	9231.36	0.220599	0.379749	0.580907	0.561303	0.882036
ENSG00000169093	652.14	0.587785	0.441985	1.32987	0.183559	0.819824
ENSG00000197976	1772.13	0.675138	0.422437	1.5982	0.109999	0.819824
ENSG00000169084	449.171	0.467295	0.403952	1.15681	0.247351	0.819824
ENSG00000214717	895.069	0.061746	0.369268	0.167212	0.867203	0.970163
ENSG00000002586	3303.19	0.387063	0.354841	1.0908	0.275359	0.819824
ENSG00000056998	694.943	-0.199651	0.357679	-0.558185	0.576718	0.885979
ENSG00000006756	779.889	0.654759	0.486916	1.3447	0.178721	0.819824
ENSG00000157399	322.24	-0.321643	0.470534	-0.68357	0.494247	0.859978
ENSG00000101825	141.421	-0.668893	0.59433	-1.12546	0.260396	0.819824
ENSG00000183943	293.207	0.271913	0.456075	0.596203	0.55104	0.87871
ENSG00000146938	326.962	-0.218911	0.447314	-0.48939	0.624566	0.900238
ENSG00000130021	307.419	-0.570803	0.449853	-1.26887	0.204489	0.819824
ENSG00000101846	177.099	-0.526041	0.543893	-0.967177	0.333455	0.825122
ENSG00000006757	133.095	-1.11359	0.624161	-1.78414	0.0744004	0.819824
ENSG00000011201	381.406	-0.382288	0.400724	-0.953994	0.340087	0.825122
ENSG00000101849	906.716	-0.474417	0.364172	-1.30273	0.192668	0.819824
ENSG00000101850	86.4667	0.701064	0.658482	1.06467	0.287026	0.820642
ENSG00000146950	757.204	0.421109	0.403337	1.04406	0.296457	0.823463
ENSG00000047644	1472.38	0.390254	0.392212	0.995009	0.319732	0.823463
ENSG00000073464	615.433	-0.245664	0.424272	-0.579025	0.562572	0.882503
ENSG00000101871	1596.33	-0.273836	0.47293	-0.579021	0.562575	0.882503
ENSG00000004961	271.964	-0.462533	0.505255	-0.915445	0.359958	0.827514
ENSG00000047648	557.385	0.877837	0.685338	1.28088	0.200236	0.819824
ENSG00000005302	289.549	-0.0470034	0.404709	-0.116141	0.907541	0.975794
ENSG00000169933	28.9221	0.0965304	1.11079	0.0869027	0.930749	0.982137
ENSG00000101911	119.584	0.0734821	0.439945	0.167026	0.86735	0.970163
ENSG00000205542	5834.15	0.825465	0.562566	1.46732	0.142289	0.819824
ENSG00000198759	52.1418	0.0945976	0.671946	0.140782	0.888042	0.973742
ENSG00000176896	50.2557	-0.263972	0.586915	-0.449763	0.652882	0.910574
ENSG00000123595	227.627	-0.123012	0.440781	-0.279078	0.780185	0.950042
ENSG00000196459	358.668	0.214677	0.431124	0.497946	0.618522	0.898291
ENSG00000046651	888	0.171299	0.363705	0.470982	0.637653	0.905485
ENSG00000046653	347.228	-0.175503	0.436988	-0.401619	0.687965	0.921158
ENSG00000046647	220.207	-0.221756	0.436359	-0.508196	0.611316	0.895664
ENSG00000181544	61.8356	0.252217	0.549385	0.45909	0.646169	0.907524
ENSG00000130150	324.223	-0.47891	0.490684	-0.976004	0.329063	0.824539
ENSG00000165192	31.1243	0.571778	0.886011	0.645339	0.518707	0.868249
ENSG00000165195	226.799	-0.635102	0.4569	-1.39002	0.164521	0.819824
ENSG00000087842	40.2553	0.132105	0.72206	0.182956	0.854833	0.968694
ENSG00000130234	18.954	0.430043	0.769803	0.558641	0.576407	0.885979
ENSG00000147003	23.6344	-0.423978	0.842775	-0.503074	0.614912	0.89676
ENSG00000169239	171.948	0.599099	0.403811	1.48361	0.137912	0.819824
ENSG00000169249	84.3289	0.41254	0.475735	0.867163	0.385853	0.832679
ENSG00000182287	761.969	-0.542951	0.635423	-0.854471	0.392844	0.83696
ENSG00000126010	35.3707	-0.366194	0.895039	-0.409138	0.682438	0.919771
ENSG00000047230	647.47	-0.294915	0.382349	-0.771326	0.440514	0.847911
ENSG00000169895	988.647	1.23154	0.601941	2.04594	0.0407619	0.819824
ENSG00000086712	300.691	-0.344858	0.454721	-0.758394	0.448215	0.848713
ENSG00000102054	906.287	-0.361818	0.423913	-0.85352	0.393371	0.837309
ENSG00000169891	97.5734	-0.798032	0.524235	-1.52228	0.127939	0.819824
ENSG00000188158	53.4084	-0.89082	0.60468	-1.47321	0.140695	0.819824
ENSG00000047634	111.405	-0.291787	0.598392	-0.487618	0.62582	0.900435
ENSG00000131831	82.6415	0.864765	0.583686	1.48156	0.138458	0.819824
ENSG00000102098	155.135	-0.505722	0.540576	-0.935526	0.349517	0.82696
ENSG00000008086	1213.9	-0.644985	0.477886	-1.34966	0.177124	0.819824
ENSG00000044446	808.965	-0.284223	0.45603	-0.623255	0.533117	0.873443
ENSG00000173698	69.9547	-0.443067	0.695102	-0.637413	0.523856	0.870325
ENSG00000131828	1319.31	0.0834685	0.424362	0.196692	0.844069	0.966846
ENSG00000180815	46.5893	-0.206218	0.668565	-0.30845	0.75774	0.94338
ENSG00000147010	571.228	-0.445289	0.432334	-1.02997	0.303026	0.823463
ENSG00000173681	251.856	-0.308154	0.428947	-0.718397	0.472512	0.85293
ENSG00000184368	20.4533	-0.274698	0.815257	-0.336947	0.736157	0.9352
ENSG00000173674	1173.31	-0.590828	0.42212	-1.39967	0.161613	0.819824
ENSG00000177189	1909.19	-0.328686	0.408455	-0.804706	0.42099	0.843878
ENSG00000149970	740.621	-0.577568	0.60343	-0.957143	0.338495	0.825122
ENSG00000185915	14.5572	0.156237	0.9282	0.168323	0.866329	0.970081
ENSG00000091482	660.956	0.0498407	0.8399	0.0593412	0.95268	0.988553
ENSG00000012174	533.71	-0.477807	0.432655	-1.10436	0.269437	0.819824
ENSG00000230797	13.9139	-0.30985	0.932266	-0.332362	0.739616	0.936168
ENSG00000102172	1220.63	-0.253689	0.429674	-0.590423	0.554907	0.87871
ENSG00000102174	23.3713	-0.890308	0.869699	-1.0237	0.305978	0.823463
ENSG00000165186	271.242	-0.352771	0.575336	-0.613156	0.539773	0.875726
ENSG00000123131	1514.21	1.10376	0.5306	2.08021	0.0375059	0.819824
ENSG00000123130	569.182	1.31551	0.581679	2.26157	0.0237238	0.819824
ENSG00000130066	828.607	0.322241	0.420693	0.765978	0.44369	0.847911
ENSG00000184831	154.383	-0.454374	0.540889	-0.840049	0.400881	0.83777
ENSG00000174010	270.556	-0.603592	0.516461	-1.16871	0.242521	0.819824
ENSG00000130741	3368.64	-0.0284186	0.334358	-0.0849945	0.932266	0.982816
ENSG00000005889	1055.26	-0.482323	0.426719	-1.13031	0.258348	0.819824
ENSG00000067992	804.418	-0.794062	0.474522	-1.67339	0.0942502	0.819824
ENSG00000102230	199.7	-0.774081	0.53676	-1.44214	0.149264	0.819824
ENSG00000101868	494.134	-0.191102	0.440862	-0.433474	0.664671	0.913209
ENSG00000169306	37.9716	-1.7753	0.816956	-2.17307	0.0297752	0.819824
ENSG00000198814	60.5968	-0.301249	0.705615	-0.426931	0.669429	0.91535
ENSG00000157625	720.366	-0.133526	0.348121	-0.383561	0.701304	0.92371
ENSG00000198947	961.409	-1.88218	0.56908	-3.30741	0.000941632	0.625264
ENSG00000147027	988.459	0.368456	0.40673	0.905899	0.364989	0.827886
ENSG00000165164	35.5546	-0.987264	0.801047	-1.23247	0.217775	0.819824
ENSG00000130962	250.978	-0.259177	0.503852	-0.514391	0.606979	0.894357
ENSG00000147036	19.6995	-1.10602	0.85983	-1.28632	0.198331	0.819824
ENSG00000047597	47.575	0.0882852	0.705163	0.125198	0.900367	0.97529
ENSG00000165169	323.463	-0.132211	0.405394	-0.32613	0.744326	0.938601
ENSG00000187516	12.9216	0.0138589	1.13069	0.012257	0.990221	0.998654
ENSG00000147041	1963.36	-0.444201	0.49462	-0.898065	0.369151	0.829487
ENSG00000101955	149.645	0.326705	0.456558	0.715582	0.474249	0.852955
ENSG00000156313	161.372	-0.314086	0.518733	-0.605488	0.544855	0.876902
ENSG00000156298	62.4839	-0.987197	0.970634	-1.01706	0.309123	0.823463
ENSG00000165175	777.566	0.142152	0.39246	0.362207	0.717197	0.929269
ENSG00000183337	933.504	-0.370133	0.487196	-0.759722	0.447421	0.848713
ENSG00000182220	891.774	-0.559987	0.44696	-1.25288	0.21025	0.819824
ENSG00000185753	204.316	-0.23337	0.409958	-0.569252	0.569185	0.884229
ENSG00000180182	1020.58	-0.640526	0.455852	-1.40512	0.159986	0.819824
ENSG00000124486	5969.26	-0.151379	0.36572	-0.41392	0.678933	0.918943
ENSG00000215301	4435.21	-0.454595	0.421107	-1.07952	0.280354	0.819824
ENSG00000147044	2252.87	0.180154	0.41488	0.434231	0.664121	0.913126
ENSG00000171657	49.1587	0.74467	0.712923	1.04453	0.296239	0.823463
ENSG00000189221	223.351	-0.417422	0.709892	-0.588008	0.556527	0.879507
ENSG00000069509	187.989	-0.59739	0.478024	-1.24971	0.211407	0.819824
ENSG00000147050	4484.9	-0.386289	0.4429	-0.872181	0.38311	0.832248
ENSG00000147113	32.5447	-0.880088	0.861209	-1.02192	0.306818	0.823463
ENSG00000147121	195.325	-0.214318	0.408359	-0.524827	0.599703	0.893033
ENSG00000251192	177.71	1.41954	0.566557	2.50556	0.0122259	0.819824
ENSG00000147119	53.049	0.236395	0.614825	0.384491	0.700615	0.92371
ENSG00000065923	858.506	0.737364	0.469937	1.56907	0.116632	0.819824
ENSG00000102218	204.893	0.113632	0.430296	0.264079	0.791719	0.953121
ENSG00000102221	454.599	-0.359663	0.382822	-0.939504	0.347472	0.82696
ENSG00000147123	920.28	0.506491	0.413917	1.22365	0.221083	0.819824
ENSG00000182872	1053.31	0.231977	0.372291	0.623107	0.533214	0.873443
ENSG00000130985	4468.39	0.0804737	0.337186	0.238663	0.811367	0.958509
ENSG00000102225	1909.2	-0.0559099	0.365027	-0.153166	0.878267	0.971121
ENSG00000102226	1636.98	0.0233115	0.352341	0.0661616	0.947249	0.986869
ENSG00000147124	189.903	0.0283207	0.494065	0.0573218	0.954289	0.989139
ENSG00000078061	895.199	-0.031419	0.3548	-0.0885542	0.929436	0.982013
ENSG00000008056	53.6646	-0.568741	0.66001	-0.861715	0.388844	0.835024
ENSG00000102265	420.014	-0.245223	0.362723	-0.676063	0.499001	0.860424
ENSG00000126767	503.47	-0.150722	0.387114	-0.389349	0.697018	0.923497
ENSG00000126756	242.259	-1.06152	0.634636	-1.67265	0.0943972	0.819824
ENSG00000197779	349.591	-0.673643	0.459057	-1.46745	0.142254	0.819824
ENSG00000147118	132.986	-0.627279	0.555356	-1.12951	0.258683	0.819824
ENSG00000221994	47.5072	-0.139756	0.642128	-0.217645	0.827706	0.962808
ENSG00000017483	43.3535	-0.0365633	0.660936	-0.0553205	0.955883	0.989465
ENSG00000068438	488.41	0.0710944	0.408363	0.174096	0.86179	0.968977
ENSG00000102312	149.391	0.145453	0.467034	0.31144	0.755466	0.94239
ENSG00000147155	232.342	0.545299	0.48231	1.1306	0.258224	0.819824
ENSG00000068354	372.959	0.165065	0.393286	0.419708	0.674699	0.91728
ENSG00000102317	1727.25	0.130543	0.405225	0.322149	0.74734	0.939115
ENSG00000101940	1194.01	0.148218	0.35399	0.418708	0.67543	0.917522
ENSG00000015285	13.9905	-0.216105	0.91815	-0.23537	0.813922	0.958701
ENSG00000101945	100.925	-0.370418	0.467222	-0.792811	0.427888	0.846039
ENSG00000094631	1628.75	-0.0180465	0.34684	-0.0520313	0.958504	0.990496
ENSG00000102109	334.581	2.07189	0.81901	2.52975	0.0114145	0.819824
ENSG00000102103	425.407	0.364988	0.436645	0.835892	0.403216	0.838101
ENSG00000126768	818.715	0.173066	0.387414	0.446723	0.655075	0.911027
ENSG00000102100	488.494	0.186751	0.398129	0.469073	0.639017	0.906148
ENSG00000102096	111.893	-0.00839093	0.461236	-0.0181923	0.985485	0.997649
ENSG00000068308	858.669	0.245404	0.373452	0.657123	0.511102	0.865202
ENSG00000102057	41.2576	0.247752	0.599627	0.413177	0.679477	0.918943
ENSG00000068400	690.998	0.237826	0.410221	0.57975	0.562083	0.882503
ENSG00000068323	831.768	0.260808	0.377913	0.690128	0.490113	0.859123
ENSG00000147144	572.155	0.325089	0.439001	0.74052	0.458985	0.849404
ENSG00000243279	70.6476	-0.151811	0.501425	-0.302758	0.762074	0.944333
ENSG00000196998	398.934	0.276915	0.388209	0.713315	0.475651	0.853834
ENSG00000068394	245.515	0.594524	0.407453	1.45912	0.144531	0.819824
ENSG00000102007	114.769	0.522447	0.627735	0.832272	0.405255	0.838214
ENSG00000012211	126.239	0.205695	0.477231	0.431019	0.666455	0.914314
ENSG00000101997	234.481	-0.0835621	0.416314	-0.200719	0.840918	0.966664
ENSG00000049769	237.776	1.1636	0.466111	2.4964	0.0125463	0.819824
ENSG00000273820	113.267	0.380068	0.501702	0.757557	0.448716	0.848713
ENSG00000171365	1089.16	-0.512043	0.557549	-0.918383	0.358419	0.827514
ENSG00000274588	130.615	-0.577718	0.796792	-0.725055	0.468418	0.85139
ENSG00000158352	212.807	-0.8123	0.45107	-1.80083	0.0717296	0.819824
ENSG00000122824	23.2324	-0.40702	0.925632	-0.439721	0.660139	0.912925
ENSG00000196368	127.559	-0.0975285	0.55126	-0.176919	0.859572	0.968694
ENSG00000189369	230.45	-0.458836	0.456267	-1.00563	0.314594	0.823463
ENSG00000179222	5048.52	-0.0877315	0.349633	-0.250924	0.801873	0.955362
ENSG00000187243	41.6423	1.40871	0.692314	2.03479	0.0418721	0.819824
ENSG00000154545	52.4263	2.00572	0.689436	2.90922	0.00362327	0.698994
ENSG00000268350	21.4846	0.61336	0.794762	0.771754	0.44026	0.847911
ENSG00000184194	304.197	0.631659	0.53101	1.18954	0.234226	0.819824
ENSG00000184205	518.584	0.333748	0.440987	0.756821	0.449157	0.848713
ENSG00000232593	217.284	0.241669	0.393886	0.613551	0.539512	0.875684
ENSG00000126012	2922.9	0.542054	0.451389	1.20086	0.229806	0.819824
ENSG00000124313	234.991	-0.368763	0.539908	-0.68301	0.4946	0.859978
ENSG00000072501	1597.26	-0.404237	0.395227	-1.0228	0.306403	0.823463
ENSG00000158423	16.2234	-0.308771	0.868887	-0.355364	0.722317	0.930599
ENSG00000072506	691.713	0.2859	0.369709	0.773311	0.439338	0.847911
ENSG00000086758	10734.6	-0.395498	0.346934	-1.13998	0.254295	0.819824
ENSG00000172943	817.32	0.0400865	0.347877	0.115232	0.908261	0.975896
ENSG00000184083	239.384	-0.204161	0.418952	-0.487315	0.626035	0.900435
ENSG00000196632	542.4	-0.831328	0.450878	-1.8438	0.0652124	0.819824
ENSG00000158526	352.824	0.409854	0.416533	0.983963	0.325134	0.824041
ENSG00000102302	535.337	0.376244	0.443278	0.848775	0.396006	0.83777
ENSG00000130119	2239.11	1.24782	0.561041	2.22411	0.026141	0.819824
ENSG00000102316	5501.45	0.669834	0.442948	1.51222	0.130479	0.819824
ENSG00000067445	1429.88	0.283588	0.406126	0.698276	0.485005	0.858179
ENSG00000158571	13.6758	-0.853655	0.939226	-0.908892	0.363407	0.827886
ENSG00000169188	229.996	-0.284155	0.421992	-0.673367	0.500714	0.86163
ENSG00000182518	62.2423	-0.192021	0.587349	-0.326928	0.743722	0.938279
ENSG00000187601	346.009	-0.154169	0.444238	-0.347041	0.72856	0.932112
ENSG00000247746	202.394	0.0576297	0.417941	0.13789	0.890328	0.974033
ENSG00000083750	314.375	-0.039475	0.389539	-0.101338	0.919282	0.978814
ENSG00000102349	188.478	0.0998452	0.533896	0.187013	0.851651	0.968694
ENSG00000188021	928.646	-0.736154	0.490946	-1.49946	0.133755	0.819824
ENSG00000204272	212.901	0.0819319	0.389224	0.210501	0.833277	0.964471
ENSG00000204271	264.937	-0.346957	0.449108	-0.772546	0.439791	0.847911
ENSG00000186787	56.6386	-0.1493	0.538888	-0.277051	0.781741	0.950284
ENSG00000147059	27.833	-0.784338	0.782618	-1.0022	0.316249	0.823463
ENSG00000165591	56.1316	-0.313895	0.567878	-0.552751	0.580434	0.885979
ENSG00000198455	433.829	0.198088	0.407216	0.486444	0.626652	0.900544
ENSG00000198205	149.974	-0.0883718	0.431382	-0.204858	0.837683	0.965659
ENSG00000186767	314.892	-0.0737315	0.482275	-0.152883	0.878491	0.97116
ENSG00000131089	705.949	-0.151302	0.557449	-0.271418	0.78607	0.951257
ENSG00000184675	684.986	-0.10876	0.482337	-0.225485	0.821602	0.961206
ENSG00000102043	66.8063	-0.35103	0.655818	-0.535256	0.592473	0.8891
ENSG00000126970	351.057	-0.465096	0.471016	-0.987433	0.323431	0.823849
ENSG00000102053	217.499	-0.608877	0.429056	-1.41911	0.155867	0.819824
ENSG00000001497	577.625	-0.0726133	0.367462	-0.197608	0.843352	0.966846
ENSG00000147065	1307.13	0.0125913	0.374406	0.0336302	0.973172	0.994532
ENSG00000089472	2165.9	-0.171494	0.438806	-0.390819	0.695931	0.923387
ENSG00000131080	155.488	-0.705348	0.466521	-1.51193	0.130551	0.819824
ENSG00000169083	61.7663	-0.785264	0.613676	-1.27961	0.200684	0.819824
ENSG00000079482	313.669	0.00715406	0.437678	0.0163455	0.986959	0.998348
ENSG00000181704	1146.39	-0.161412	0.376561	-0.428647	0.66818	0.914915
ENSG00000130052	38.2789	-0.437892	0.704914	-0.6212	0.534468	0.874058
ENSG00000090776	735.29	0.459024	0.477118	0.962076	0.336011	0.825122
ENSG00000181191	333.644	0.0321048	0.457567	0.0701643	0.944063	0.986321
ENSG00000130054	87.1667	0.559391	0.619322	0.903231	0.366403	0.828023
ENSG00000158813	182.917	0.278648	0.547308	0.509125	0.610664	0.895588
ENSG00000089289	546.22	-0.296243	0.411776	-0.719427	0.471878	0.852686
ENSG00000120500	29.6492	-0.139342	0.646534	-0.215522	0.82936	0.963565
ENSG00000120509	244.751	-0.383862	0.416699	-0.921197	0.356947	0.827514
ENSG00000090889	166.129	-0.0656985	0.481799	-0.136361	0.891536	0.974033
ENSG00000130055	30.3655	0.661675	0.792388	0.83504	0.403695	0.838101
ENSG00000082458	1167.28	-0.107902	0.383773	-0.28116	0.778587	0.949373
ENSG00000165349	378.784	-0.236993	0.39546	-0.599285	0.548983	0.878504
ENSG00000147164	933.854	-0.374057	0.380209	-0.983821	0.325203	0.824041
ENSG00000184481	328.396	0.333834	0.486649	0.685984	0.492723	0.859978
ENSG00000184634	1549.6	-0.287807	0.405189	-0.710304	0.477516	0.854695
ENSG00000196338	82.3538	0.326948	0.517376	0.631935	0.52743	0.871669
ENSG00000169562	82.2856	-0.94634	0.63697	-1.48569	0.137361	0.819824
ENSG00000147130	2263.3	-0.21675	0.372556	-0.581792	0.560707	0.881781
ENSG00000147140	5966.2	-0.116531	0.338769	-0.343984	0.730858	0.933501
ENSG00000147166	490.145	0.0966938	0.593716	0.162862	0.870627	0.970547
ENSG00000147133	886.425	-0.226184	0.367197	-0.615976	0.537911	0.874994
ENSG00000147162	3473.39	-0.406017	0.405197	-1.00202	0.316332	0.823463
ENSG00000147174	69.6809	-0.0510719	0.543719	-0.0939306	0.925164	0.980832
ENSG00000204131	714.836	0.0491097	0.540876	0.0907966	0.927654	0.981629
ENSG00000242732	502.351	-0.0558724	0.415594	-0.13444	0.893055	0.974033
ENSG00000102309	87.8798	-0.136468	0.628436	-0.217155	0.828088	0.963012
ENSG00000186871	80.0607	-0.692669	0.724676	-0.955833	0.339157	0.825122
ENSG00000198034	4372.19	-0.968884	0.571482	-1.69539	0.0900021	0.819824
ENSG00000147099	270.641	-0.0323184	0.443549	-0.0728633	0.941915	0.986215
ENSG00000067177	352.707	-0.06877	0.41238	-0.166764	0.867556	0.970163
ENSG00000186462	25.6817	-0.161208	0.704902	-0.228696	0.819105	0.960852
ENSG00000204116	248.747	-0.456603	0.610259	-0.748212	0.454332	0.849268
ENSG00000147100	469.151	0.306878	0.408656	0.750945	0.452686	0.848779
ENSG00000131263	1722.78	-0.170123	0.372996	-0.456098	0.64832	0.908466
ENSG00000050030	57.31	-0.305856	0.81089	-0.377186	0.706036	0.925521
ENSG00000131269	579.961	-0.493892	0.585687	-0.843269	0.399078	0.83777
ENSG00000094841	190.609	-0.573632	0.654903	-0.875904	0.381082	0.831268
ENSG00000102383	90.7168	-0.475417	0.583237	-0.815135	0.414995	0.841502
ENSG00000102390	268.864	0.455646	0.431433	1.05612	0.290913	0.823463
ENSG00000198934	79.9288	0.199196	0.522316	0.381371	0.702928	0.924298
ENSG00000085224	2774.1	-0.595369	0.548139	-1.08616	0.277406	0.819824
ENSG00000102158	3352.31	1.63426	0.638478	2.55962	0.0104788	0.819824
ENSG00000131174	967.52	-0.929981	0.653998	-1.422	0.155028	0.819824
ENSG00000165240	436.028	-0.706301	0.508087	-1.39012	0.164493	0.819824
ENSG00000102144	5504.81	-0.601831	0.47724	-1.26107	0.207285	0.819824
ENSG00000226784	29.0899	1.0101	0.721306	1.40038	0.1614	0.819824
ENSG00000187325	357.205	-0.921154	0.61902	-1.48808	0.136729	0.819824
ENSG00000173198	30.9463	-0.563353	0.898989	-0.626652	0.530888	0.872918
ENSG00000078596	78.1659	-1.38113	0.558601	-2.47248	0.0134179	0.819824
ENSG00000165288	1174.18	-0.605691	0.432541	-1.40031	0.161421	0.819824
ENSG00000198157	25.0056	0.333242	0.766024	0.435028	0.663542	0.913126
ENSG00000131171	676.272	-0.547634	0.388664	-1.40902	0.15883	0.819824
ENSG00000072133	325.105	-0.208524	0.478335	-0.435937	0.662882	0.913126
ENSG00000165259	92.2556	-1.13963	0.596909	-1.90922	0.0562341	0.819824
ENSG00000155008	956.054	1.07163	0.469297	2.28348	0.0224021	0.819824
ENSG00000184788	13.0683	-1.13897	1.00086	-1.13799	0.255124	0.819824
ENSG00000147180	971.472	-0.602371	0.564675	-1.06676	0.286082	0.820642
ENSG00000188419	449.339	-0.584697	0.517091	-1.13074	0.258163	0.819824
ENSG00000102271	192.215	-0.692298	0.604819	-1.14464	0.25236	0.819824
ENSG00000174740	44.4088	0.153104	0.723469	0.211625	0.8324	0.964304
ENSG00000186310	141.106	-0.656322	0.667672	-0.983002	0.325606	0.824041
ENSG00000147202	222.072	-1.14923	0.557447	-2.0616	0.0392461	0.819824
ENSG00000165194	70.543	-0.257131	0.523215	-0.491444	0.623113	0.899729
ENSG00000000003	1122.99	-0.566314	0.390115	-1.45166	0.146596	0.819824
ENSG00000102359	20.7098	-0.483775	0.846974	-0.57118	0.567878	0.884024
ENSG00000101811	282.231	-0.488306	0.387737	-1.25937	0.207895	0.819824
ENSG00000182489	23.6744	-0.249728	0.822504	-0.30362	0.761418	0.944333
ENSG00000188917	338.408	0.668543	0.454752	1.47013	0.141527	0.819824
ENSG00000102384	106.738	-0.058779	0.47879	-0.122766	0.902293	0.975426
ENSG00000102385	21.16	0.851177	0.832291	1.02269	0.306454	0.823463
ENSG00000102387	15.4994	0.210465	0.852401	0.246909	0.804979	0.956241
ENSG00000126953	154.933	-0.296532	0.424105	-0.699195	0.48443	0.858129
ENSG00000241343	92.6201	0.73209	0.593095	1.23435	0.217071	0.819824
ENSG00000102393	146.775	0.140863	0.447868	0.314518	0.753128	0.941815
ENSG00000126945	561.371	-0.0271301	0.386536	-0.0701879	0.944044	0.986321
ENSG00000196440	293.637	0.520297	0.415496	1.25223	0.210486	0.819824
ENSG00000126947	250.579	0.0110731	0.414125	0.0267386	0.978668	0.995418
ENSG00000198960	423.038	0.498348	0.363927	1.36936	0.170886	0.819824
ENSG00000102401	1407.22	-0.103007	0.358742	-0.287135	0.774009	0.947528
ENSG00000184867	941.435	0.536738	0.381401	1.40728	0.159345	0.819824
ENSG00000166432	139.884	-0.532693	0.627051	-0.84952	0.395592	0.83777
ENSG00000125962	168.238	-0.385645	0.416548	-0.925813	0.354543	0.82696
ENSG00000198932	174.871	0.285798	0.482444	0.592397	0.553585	0.87871
ENSG00000158301	379.708	-0.130777	0.379609	-0.344504	0.730468	0.933383
ENSG00000133169	576.186	0.160574	0.390909	0.410771	0.68124	0.919771
ENSG00000102409	400.638	-0.644674	0.530305	-1.21567	0.224112	0.819824
ENSG00000180964	464.173	-0.622918	0.528498	-1.17866	0.238535	0.819824
ENSG00000133134	229.508	1.03814	0.553271	1.87636	0.0606054	0.819824
ENSG00000185222	536.055	0.155468	0.462653	0.336036	0.736844	0.935461
ENSG00000166681	1199.19	0.148683	0.356807	0.416703	0.676895	0.918076
ENSG00000172476	36.4982	-0.266075	0.601845	-0.442099	0.658417	0.911687
ENSG00000133142	240.723	0.279911	0.413868	0.676329	0.498832	0.860319
ENSG00000196507	76.2937	0.496368	0.496602	0.99953	0.317538	0.823463
ENSG00000172465	98.9855	-0.758804	0.59911	-1.26655	0.205315	0.819824
ENSG00000123562	3420.54	-0.504819	0.491176	-1.02778	0.304055	0.823463
ENSG00000123570	52.6765	-0.908633	0.818449	-1.11019	0.266917	0.819824
ENSG00000158427	13.21	-0.816726	0.959263	-0.85141	0.394542	0.83777
ENSG00000269226	35.4722	2.99833	0.897372	3.34124	0.000834065	0.625264
ENSG00000269743	45.2038	-0.262266	0.600969	-0.436406	0.662542	0.913126
ENSG00000166707	26.699	1.25622	0.724765	1.73328	0.0830463	0.819824
ENSG00000123575	1073.23	-0.284888	0.408339	-0.697676	0.48538	0.858179
ENSG00000189108	14.9963	-0.286606	1.00136	-0.286218	0.774711	0.947528
ENSG00000123572	94.5842	-1.06064	0.985721	-1.076	0.281925	0.819824
ENSG00000157502	1139.78	0.202881	0.374785	0.541327	0.588282	0.888103
ENSG00000147231	56.1977	-0.0807787	0.593009	-0.136218	0.891649	0.974033
ENSG00000133135	527.072	0.317858	0.617753	0.514539	0.606875	0.894357
ENSG00000133138	129.272	-0.26748	0.477324	-0.560375	0.575224	0.885979
ENSG00000133131	612.087	0.180562	0.436846	0.413332	0.679364	0.918943
ENSG00000165376	43.2758	0.123939	0.937978	0.132135	0.894878	0.974388
ENSG00000089682	299.106	-0.681966	0.549049	-1.24209	0.214205	0.819824
ENSG00000198088	51.7346	-0.519642	0.764694	-0.679543	0.496794	0.859978
ENSG00000147224	264.311	-0.0532281	0.380208	-0.139997	0.888662	0.973786
ENSG00000157514	467.373	0.0704329	0.415924	0.169341	0.865529	0.970081
ENSG00000080561	204.327	-0.146457	0.393725	-0.371979	0.709909	0.926472
ENSG00000101842	199.034	1.48283	1.01909	1.45506	0.145652	0.819824
ENSG00000101843	514.831	0.520612	0.3993	1.30381	0.192298	0.819824
ENSG00000101844	109.53	-0.109904	0.518017	-0.212162	0.83198	0.964123
ENSG00000197565	8142.89	1.01153	0.517202	1.95578	0.0504916	0.819824
ENSG00000188153	11523.3	1.03089	0.500867	2.0582	0.0395705	0.819824
ENSG00000133124	22.1043	0.188193	0.755834	0.248987	0.803371	0.955964
ENSG00000101888	66.9216	-0.742986	0.616122	-1.20591	0.227853	0.819824
ENSG00000068366	644.428	-0.409754	0.48123	-0.851472	0.394507	0.83777
ENSG00000157600	551.328	0.0889693	0.374027	0.237868	0.811983	0.958533
ENSG00000101935	273.239	-0.283226	0.433007	-0.654092	0.513052	0.866873
ENSG00000243978	37.8354	-1.28331	0.904319	-1.41909	0.155873	0.819824
ENSG00000225366	24.2211	-0.00999334	0.826516	-0.0120909	0.990353	0.998671
ENSG00000077274	136.181	-0.0665364	0.603098	-0.110325	0.912152	0.976316
ENSG00000260802	33.2701	-1.79841	1.06776	-1.68429	0.0921265	0.819824
ENSG00000101901	582.994	-0.691646	0.479538	-1.44232	0.149213	0.819824
ENSG00000072315	34.302	0.239198	0.80582	0.296838	0.76659	0.944393
ENSG00000182508	37.91	-0.0646329	0.661521	-0.0977035	0.922168	0.979951
ENSG00000126016	1889.65	-0.566941	0.384002	-1.4764	0.139836	0.819824
ENSG00000130224	183.374	-0.40656	0.572572	-0.710058	0.477668	0.854786
ENSG00000102024	6411.88	-0.158882	0.417877	-0.380213	0.703788	0.924396
ENSG00000003096	110.57	-0.303703	0.647494	-0.469044	0.639038	0.906148
ENSG00000131725	295.126	-0.46794	0.469186	-0.997342	0.318598	0.823463
ENSG00000147251	507.208	-0.287878	0.452585	-0.636076	0.524727	0.870486
ENSG00000131724	766.381	-0.690108	0.388458	-1.77653	0.0756458	0.819824
ENSG00000174460	17.9808	-0.6735	0.932883	-0.721955	0.470322	0.85139
ENSG00000175556	47.9015	0.34725	0.728585	0.476608	0.633641	0.903647
ENSG00000101856	1414.75	-0.84765	0.47182	-1.79655	0.0724063	0.819824
ENSG00000077713	125.448	0.184406	0.512741	0.359647	0.719111	0.929848
ENSG00000005022	2762.56	-0.453647	0.465975	-0.973544	0.330283	0.824602
ENSG00000018610	751.425	2.11688	0.713035	2.96883	0.00298939	0.698994
ENSG00000077721	660.486	-0.329339	0.414173	-0.795174	0.426512	0.845262
ENSG00000186416	162.577	0.477509	0.419132	1.13928	0.254586	0.819824
ENSG00000125354	349.093	-0.249199	0.522782	-0.476678	0.633592	0.903647
ENSG00000198918	2852.18	-1.1736	0.668354	-1.75595	0.0790972	0.819824
ENSG00000125351	185.558	-0.472415	0.521467	-0.905934	0.364971	0.827886
ENSG00000125352	103.391	-0.0951244	0.48321	-0.196859	0.843938	0.966846
ENSG00000125356	754.825	0.115095	0.401204	0.286873	0.774209	0.947528
ENSG00000101882	226.062	0.595285	0.476464	1.24938	0.211526	0.819824
ENSG00000177485	502.588	-0.676477	0.487805	-1.38678	0.16551	0.819824
ENSG00000125355	39.5477	-1.29032	0.662637	-1.94725	0.0515048	0.819824
ENSG00000005893	1383.44	-0.682918	0.429789	-1.58896	0.11207	0.819824
ENSG00000158290	1647.56	-0.446422	0.41818	-1.06753	0.285731	0.820642
ENSG00000232119	468.716	-0.0750403	0.407774	-0.184024	0.853994	0.968694
ENSG00000171155	217.865	-0.0867632	0.40647	-0.213455	0.830972	0.963763
ENSG00000182890	73.2931	-0.11717	0.616931	-0.189924	0.849369	0.968251
ENSG00000125675	314.628	-0.707856	0.647387	-1.0934	0.274216	0.819824
ENSG00000125676	1388.88	-0.707817	0.565318	-1.25207	0.210545	0.819824
ENSG00000101966	1747.89	1.37019	0.556033	2.46423	0.0137307	0.819824
ENSG00000101972	1931.44	-0.400702	0.565941	-0.708028	0.478928	0.855967
ENSG00000009694	79.7247	-1.41779	0.544373	-2.60445	0.00920226	0.819824
ENSG00000198354	20.7608	0.221544	0.751988	0.294611	0.768291	0.944393
ENSG00000102038	2511.67	-0.396168	0.428641	-0.924241	0.355361	0.82696
ENSG00000122126	849.621	-0.253375	0.372219	-0.680714	0.496052	0.859978
ENSG00000171388	60.9672	-0.571123	0.998319	-0.572084	0.567265	0.883792
ENSG00000188706	691.306	-0.346754	0.377347	-0.918927	0.358134	0.827514
ENSG00000156697	270.696	-0.335705	0.464614	-0.722544	0.46996	0.85139
ENSG00000085185	741.309	-0.0599821	0.369092	-0.162513	0.870902	0.970547
ENSG00000102034	608.451	-0.0316751	0.461183	-0.0686822	0.945243	0.986607
ENSG00000156709	581.771	-0.152468	0.381207	-0.39996	0.689186	0.921474
ENSG00000134594	37.4557	-0.461222	0.712563	-0.647272	0.517456	0.86814
ENSG00000056277	165.951	-0.6957	0.515336	-1.34999	0.177018	0.819824
ENSG00000102078	119.274	-0.0985483	0.452639	-0.21772	0.827648	0.962808
ENSG00000134597	174.647	-0.299562	0.477253	-0.62768	0.530213	0.872901
ENSG00000165675	245.033	-0.32522	0.415989	-0.7818	0.434332	0.847603
ENSG00000147255	491.362	-0.508014	0.443349	-1.14586	0.251855	0.819824
ENSG00000171054	22.8698	-1.29991	0.804656	-1.61549	0.106205	0.819824
ENSG00000134602	1138	-0.782621	0.52158	-1.50048	0.13349	0.819824
ENSG00000123728	823.659	0.328838	0.362218	0.907845	0.36396	0.827886
ENSG00000076770	276.032	-1.18748	0.681531	-1.74237	0.0814433	0.819824
ENSG00000171004	1510.16	-0.0879315	0.407232	-0.215925	0.829046	0.963328
ENSG00000076716	1413.01	0.102698	0.421049	0.24391	0.807301	0.957091
ENSG00000147257	14692	-0.317316	0.533395	-0.594898	0.551911	0.87871
ENSG00000203952	32.7761	-1.12565	0.963655	-1.16811	0.242764	0.819824
ENSG00000156531	852.902	-0.631275	0.533702	-1.18282	0.236879	0.819824
ENSG00000165704	109.635	-0.268585	0.521937	-0.514593	0.606838	0.894357
ENSG00000156504	266.402	-0.312777	0.433153	-0.722094	0.470236	0.85139
ENSG00000156500	126.78	0.657745	0.633127	1.03888	0.298859	0.823463
ENSG00000101928	473.608	-0.395118	0.509311	-0.775789	0.437873	0.847911
ENSG00000212747	377.933	1.17168	0.529279	2.21372	0.026848	0.819824
ENSG00000134590	1043.12	0.732482	0.40738	1.79803	0.072172	0.819824
ENSG00000203950	508.78	0.949579	0.497806	1.90753	0.0564519	0.819824
ENSG00000196972	143.368	-0.336028	0.485889	-0.691573	0.489205	0.858933
ENSG00000186376	297.942	0.161866	0.420171	0.385239	0.700061	0.92371
ENSG00000173275	212.419	-0.416565	0.562639	-0.740376	0.459072	0.849404
ENSG00000178947	253.708	-0.261848	0.478438	-0.547298	0.584174	0.887296
ENSG00000165359	1294.69	-0.291258	0.52923	-0.550343	0.582084	0.886919
ENSG00000169446	423.294	-0.783134	0.479291	-1.63394	0.102271	0.819824
ENSG00000198689	331.957	-0.473958	0.394977	-1.19997	0.230153	0.819824
ENSG00000022267	914.528	0.102408	0.371111	0.275951	0.782586	0.950419
ENSG00000129680	207.808	-0.544199	0.469201	-1.15984	0.246114	0.819824
ENSG00000102241	595.385	-0.186975	0.374989	-0.498615	0.61805	0.898162
ENSG00000129675	55.9731	-0.346347	0.657511	-0.526754	0.598364	0.8926
ENSG00000147274	3013.19	-0.370608	0.447176	-0.828773	0.407233	0.839301
ENSG00000156925	29.5574	-0.490438	0.80319	-0.610612	0.541456	0.876694
ENSG00000129682	452.088	-0.208379	0.392753	-0.53056	0.595724	0.891737
ENSG00000101977	14.608	-1.12622	1.0284	-1.09512	0.273465	0.819824
ENSG00000101974	865.178	-0.128871	0.433002	-0.297622	0.765992	0.944393
ENSG00000102081	916.405	-0.51317	0.475414	-1.07942	0.280402	0.819824
ENSG00000155966	659.784	-0.956414	0.59149	-1.61696	0.105887	0.819824
ENSG00000010404	220.266	0.851468	0.511142	1.66582	0.0957501	0.819824
ENSG00000241489	57.5273	0.428782	0.588052	0.729157	0.465906	0.851046
ENSG00000197620	164.231	0.267806	0.405945	0.65971	0.50944	0.864137
ENSG00000268738	14.4436	0.1483	0.895417	0.165621	0.868455	0.97042
ENSG00000269556	844.435	-0.055706	0.406177	-0.137147	0.890914	0.974033
ENSG00000197021	321.75	0.349822	0.49769	0.70289	0.482124	0.85689
ENSG00000013619	80.0232	0.0721954	0.51213	0.140971	0.887893	0.973742
ENSG00000171100	114.507	-0.166014	0.533099	-0.311412	0.755487	0.94239
ENSG00000063601	627.62	-0.386406	0.397913	-0.971084	0.331507	0.825034
ENSG00000102181	562.59	0.0412499	0.36691	0.112425	0.910486	0.975951
ENSG00000029993	524.525	-0.385855	0.356646	-1.0819	0.279297	0.819824
ENSG00000160131	800.381	-0.259369	0.348987	-0.743206	0.457357	0.849404
ENSG00000130032	124.8	-0.0985633	0.590865	-0.166812	0.867518	0.970163
ENSG00000102287	39.3531	-1.35836	0.638312	-2.12806	0.0333322	0.819824
ENSG00000268606	21.9698	1.4572	0.743322	1.96039	0.0499508	0.819824
ENSG00000268916	127.634	-0.466266	0.484587	-0.962193	0.335952	0.825122
ENSG00000147400	317.77	-0.363615	0.415775	-0.874547	0.38182	0.831268
ENSG00000147383	333.549	-0.607993	0.563033	-1.07985	0.280207	0.819824
ENSG00000147394	589.711	-0.263459	0.38929	-0.676768	0.498553	0.860262
ENSG00000183837	76.5843	-0.125473	0.611932	-0.205043	0.837538	0.965659
ENSG00000235961	48.915	0.315887	0.625899	0.504693	0.613775	0.896465
ENSG00000063587	541.654	-0.0873515	0.379881	-0.229944	0.818135	0.960518
ENSG00000182492	40.115	-0.303339	0.781769	-0.388016	0.698004	0.92371
ENSG00000262919	169.277	-0.0605064	0.43191	-0.14009	0.888589	0.973786
ENSG00000130829	2187.6	0.470464	0.740673	0.635183	0.525309	0.87068
ENSG00000130822	162.985	0.906622	0.583472	1.55384	0.120223	0.819824
ENSG00000130821	1503.97	0.158151	0.37694	0.419565	0.674803	0.91728
ENSG00000185825	1691.6	0.490343	0.429121	1.14267	0.253176	0.819824
ENSG00000101986	568.259	0.224657	0.370183	0.606882	0.543929	0.876765
ENSG00000198753	42.3649	0.218697	0.707893	0.308941	0.757366	0.94338
ENSG00000184343	49.9505	0.213083	0.622461	0.342324	0.732107	0.933638
ENSG00000067829	497.924	-0.52359	0.46177	-1.13388	0.256846	0.819824
ENSG00000180879	1559.3	0.125663	0.380598	0.330172	0.74127	0.936942
ENSG00000067840	444.067	0.721415	0.568506	1.26897	0.204453	0.819824
ENSG00000198910	355.714	-0.0195695	0.591612	-0.0330784	0.973612	0.994711
ENSG00000089820	128.244	0.450785	0.502616	0.896876	0.369785	0.829665
ENSG00000102030	258.476	0.297254	0.394737	0.753044	0.451424	0.848713
ENSG00000102032	162.225	0.538281	0.519023	1.0371	0.299687	0.823463
ENSG00000172534	3738.18	0.126184	0.368526	0.342403	0.732047	0.933638
ENSG00000177854	111.088	0.892436	0.48187	1.85203	0.064022	0.819824
ENSG00000184216	713.105	0.537698	0.505498	1.0637	0.287465	0.820812
ENSG00000169057	1545.45	0.0227167	0.345015	0.0658427	0.947503	0.986909
ENSG00000196924	52585.5	0.392112	0.546235	0.717846	0.472852	0.85293
ENSG00000102119	443.155	-0.0282297	0.399565	-0.0706512	0.943675	0.986321
ENSG00000147403	10950.7	-0.680577	0.463539	-1.46822	0.142044	0.819824
ENSG00000013563	94.1907	-0.421116	0.527532	-0.798275	0.424711	0.844574
ENSG00000102125	380.913	0.664182	0.465482	1.42687	0.153618	0.819824
ENSG00000071553	1834.02	-0.128765	0.374657	-0.343687	0.731081	0.933532
ENSG00000203879	1817.25	0.457714	0.411593	1.11205	0.266115	0.819824
ENSG00000071859	732.685	0.342487	0.41027	0.834785	0.403839	0.838101
ENSG00000130827	2109.18	0.536456	0.454872	1.17936	0.238257	0.819824
ENSG00000196976	173.453	0.363849	0.467845	0.777713	0.436738	0.847911
ENSG00000102178	562.727	0.107989	0.397017	0.272001	0.785621	0.951257
ENSG00000126903	238.74	0.0302241	0.426584	0.0708515	0.943516	0.986321
ENSG00000071889	559.908	0.208665	0.369736	0.564361	0.572509	0.884566
ENSG00000160211	505.918	-0.215415	0.416243	-0.517523	0.604791	0.894244
ENSG00000269335	139.143	1.01584	0.55807	1.82028	0.068717	0.819824
ENSG00000130826	592.863	-0.196635	0.374712	-0.524761	0.599749	0.893033
ENSG00000130830	226.577	-0.632572	0.469854	-1.34631	0.178201	0.819824
ENSG00000185010	67.214	-1.2253	0.573159	-2.13779	0.0325334	0.819824
ENSG00000165775	787.53	0.361298	0.379592	0.951806	0.341195	0.825122
ENSG00000185515	253.557	-0.89352	0.461277	-1.93706	0.0527382	0.819824
ENSG00000155959	657.009	-0.318567	0.413103	-0.771155	0.440615	0.847911
ENSG00000155961	103.249	-0.695273	0.531059	-1.30922	0.19046	0.819824
ENSG00000185973	196.358	-0.594431	0.616511	-0.964187	0.334952	0.825122
ENSG00000168939	73.809	-0.172931	0.574014	-0.301267	0.763211	0.944393
ENSG00000124333	398.616	-0.791158	0.577356	-1.37031	0.17059	0.819824
ENSG00000182484	162.805	-0.474508	0.465203	-1.02	0.307728	0.823463
ENSG00000172748	177.714	0.140523	0.454987	0.308851	0.757435	0.94338
ENSG00000147364	1362.84	-0.618596	0.454664	-1.36056	0.173654	0.819824
ENSG00000180190	1077.54	0.144509	0.353956	0.408268	0.683077	0.919841
ENSG00000104714	626.84	0.335698	0.378969	0.885819	0.375715	0.830203
ENSG00000182372	1138.84	1.25507	0.603876	2.07836	0.037676	0.819824
ENSG00000104728	104.595	-0.0530836	0.470735	-0.112768	0.910215	0.975951
ENSG00000176595	517.223	0.959868	0.557619	1.72137	0.0851838	0.819824
ENSG00000036448	63.9122	0.123971	0.786256	0.157673	0.874714	0.970593
ENSG00000147316	453.784	0.495642	0.404488	1.22536	0.220441	0.819824
ENSG00000091879	126.918	0.870141	0.561879	1.54863	0.121471	0.819824
ENSG00000155189	631.892	-0.501437	0.436193	-1.14957	0.250319	0.819824
ENSG00000275591	29.3091	0.310996	0.709946	0.438055	0.661346	0.913126
ENSG00000275342	3102.13	0.961519	0.520274	1.8481	0.0645878	0.819824
ENSG00000253958	89.4847	1.64547	0.722416	2.27774	0.0227423	0.819824
ENSG00000147324	1931.02	0.834492	0.510017	1.63621	0.101797	0.819824
ENSG00000104626	313.169	-0.402088	0.45147	-0.890618	0.373134	0.830203
ENSG00000173281	1348.64	-0.143745	0.459685	-0.312704	0.754506	0.94239
ENSG00000173273	1917.21	-0.423978	0.480829	-0.881765	0.377904	0.830611
ENSG00000175806	128.939	-0.185305	0.428	-0.432955	0.665048	0.913456
ENSG00000171056	22.9383	-0.416928	0.753851	-0.553064	0.580219	0.885979
ENSG00000254093	60.0128	-0.348152	0.537596	-0.647609	0.517238	0.868133
ENSG00000171044	253.388	0.962225	0.582376	1.65224	0.0984854	0.819824
ENSG00000104643	529.301	-0.17008	0.379122	-0.448614	0.65371	0.910817
ENSG00000154319	114.525	-0.0682282	0.551216	-0.123778	0.901491	0.975426
ENSG00000136574	4765.34	0.749996	0.376411	1.99249	0.046317	0.819824
ENSG00000154328	158.776	0.317019	0.411706	0.770014	0.441292	0.847911
ENSG00000079459	2069.42	0.00190316	0.427389	0.00445299	0.996447	0.999921
ENSG00000164733	6554.94	0.532321	0.371102	1.43443	0.151449	0.819824
ENSG00000186523	33.6742	-0.358821	0.64271	-0.558294	0.576644	0.885979
ENSG00000154359	604.772	0.990316	0.458443	2.16017	0.0307594	0.819824
ENSG00000250305	669.576	0.539948	0.415596	1.29921	0.193871	0.819824
ENSG00000164741	1929.29	-0.440498	0.492867	-0.893746	0.371458	0.830203
ENSG00000164743	22.5258	0.591043	0.767956	0.769632	0.441518	0.847911
ENSG00000104723	1439.35	-0.25991	0.408755	-0.635857	0.52487	0.870486
ENSG00000155970	286.96	0.789844	0.453688	1.74094	0.0816939	0.819824
ENSG00000104219	855.944	0.446315	0.4159	1.07313	0.283212	0.819824
ENSG00000198791	1828.15	-0.504887	0.467741	-1.07942	0.280402	0.819824
ENSG00000155975	851.406	0.87684	0.439673	1.9943	0.0461191	0.819824
ENSG00000003987	101.679	-0.397414	0.611357	-0.650053	0.515658	0.868133
ENSG00000003989	2461.1	-0.255973	0.443846	-0.576716	0.564132	0.882782
ENSG00000104213	36.6126	-0.106734	0.6086	-0.175376	0.860784	0.968977
ENSG00000129422	637.59	-0.296308	0.400881	-0.739142	0.459821	0.84977
ENSG00000078674	3272.28	-0.223553	0.440309	-0.507718	0.611651	0.895731
ENSG00000104763	2309.65	-0.46486	0.50803	-0.915025	0.360178	0.827514
ENSG00000171428	39.767	-0.636785	0.785602	-0.81057	0.417613	0.842558
ENSG00000156011	1565.82	-0.597404	0.560622	-1.06561	0.286601	0.820642
ENSG00000104611	153.285	-0.397435	0.513464	-0.774027	0.438915	0.847911
ENSG00000147408	121.797	0.28389	0.50355	0.563777	0.572906	0.884566
ENSG00000104613	682.086	-0.218396	0.372107	-0.586916	0.55726	0.880046
ENSG00000175445	60.7289	-0.338189	0.717331	-0.471455	0.637316	0.90534
ENSG00000147416	1162.22	-0.216315	0.379369	-0.570198	0.568543	0.884024
ENSG00000061337	104.111	-0.142523	0.548069	-0.260046	0.794828	0.953856
ENSG00000130227	1724.41	-0.742386	0.49867	-1.48873	0.136558	0.819824
ENSG00000158806	25.1289	0.720638	0.768243	0.938034	0.348227	0.82696
ENSG00000158856	233.668	1.11655	0.659811	1.69222	0.0906034	0.819824
ENSG00000158863	1143.73	0.358671	0.419927	0.854129	0.393034	0.837099
ENSG00000275074	195.875	1.34288	0.699966	1.9185	0.0550478	0.819824
ENSG00000168476	376.364	0.556091	0.492403	1.12934	0.258754	0.819824
ENSG00000168487	1664.29	0.49696	0.535488	0.92805	0.353382	0.82696
ENSG00000168495	980.816	0.553578	0.427196	1.29584	0.19503	0.819824
ENSG00000197181	12.6422	-0.454106	1.0147	-0.447529	0.654493	0.911003
ENSG00000104635	3587.33	-0.101667	0.331184	-0.306979	0.758859	0.943863
ENSG00000120910	321.44	0.0406345	0.415159	0.0978769	0.92203	0.979951
ENSG00000120896	1418.91	0.342703	0.449437	0.762517	0.445752	0.848693
ENSG00000120913	579.373	1.1276	0.674754	1.67113	0.0946961	0.819824
ENSG00000241852	250.727	0.106368	0.469098	0.226751	0.820618	0.961206
ENSG00000158941	1596.16	0.0870944	0.356767	0.244121	0.807137	0.956978
ENSG00000147439	262.076	0.260862	0.433524	0.601725	0.547357	0.877436
ENSG00000008853	945.766	0.656263	0.454493	1.44395	0.148754	0.819824
ENSG00000120889	3081.63	0.531564	0.444908	1.19477	0.232176	0.819824
ENSG00000173530	440.98	0.0330885	0.472505	0.070028	0.944171	0.986321
ENSG00000104689	27.3214	0.708202	0.826639	0.856725	0.391597	0.836597
ENSG00000147457	645.815	0.755294	0.456774	1.65354	0.0982212	0.819824
ENSG00000104679	539.954	0.356971	0.433117	0.824192	0.409831	0.840761
ENSG00000134013	1754.54	0.707095	0.433866	1.62975	0.103153	0.819824
ENSG00000197217	2661.45	-0.174106	0.364198	-0.478054	0.632612	0.903346
ENSG00000147454	813.057	0.0480601	0.430373	0.111671	0.911084	0.975951
ENSG00000167034	238.511	-0.433623	0.614457	-0.705702	0.480374	0.855967
ENSG00000180053	428.925	0.784455	0.634721	1.2359	0.216494	0.819824
ENSG00000159167	149.021	-0.370975	0.688723	-0.538641	0.590134	0.888204
ENSG00000042980	172.479	-0.0278157	0.802666	-0.0346542	0.972355	0.994261
ENSG00000277586	120.689	-0.948932	0.804875	-1.17898	0.238406	0.819824
ENSG00000147459	327.522	-0.513171	0.443533	-1.15701	0.24727	0.819824
ENSG00000104756	359.741	-0.443697	0.506015	-0.876846	0.38057	0.830883
ENSG00000184661	132.617	-0.511359	0.52569	-0.972739	0.330683	0.824602
ENSG00000221818	39.0062	-0.567519	0.954281	-0.594708	0.552039	0.87871
ENSG00000221914	909.625	-0.669751	0.517861	-1.2933	0.195906	0.819824
ENSG00000104765	1490.46	-0.486372	0.425869	-1.14207	0.253426	0.819824
ENSG00000240694	90.4297	0.417373	0.660773	0.631644	0.52762	0.871669
ENSG00000092964	1859.05	-0.0409469	0.420116	-0.0974656	0.922357	0.979951
ENSG00000104228	553.178	0.396151	0.414797	0.955048	0.339553	0.825122
ENSG00000120899	971.306	-0.267943	0.516528	-0.518739	0.603943	0.893949
ENSG00000120915	253.439	-0.727661	0.485928	-1.49747	0.134272	0.819824
ENSG00000120885	1347.44	-0.70174	0.522509	-1.34302	0.179265	0.819824
ENSG00000168077	161.295	-0.830985	0.581764	-1.42839	0.15318	0.819824
ENSG00000147419	397.329	-0.663784	0.474075	-1.40017	0.161464	0.819824
ENSG00000171320	47.391	-0.338043	0.686011	-0.492766	0.622178	0.899407
ENSG00000168078	70.9495	-0.936915	0.733787	-1.27682	0.201665	0.819824
ENSG00000134014	546.535	-0.425742	0.436039	-0.976386	0.328873	0.824535
ENSG00000186918	503.961	-0.0258645	0.401514	-0.0644175	0.948638	0.986909
ENSG00000214050	86.9353	-0.281959	0.490753	-0.574544	0.5656	0.883258
ENSG00000104290	1204.25	0.117647	0.356728	0.329794	0.741555	0.937004
ENSG00000012232	2350.19	0.0962771	0.426847	0.225554	0.821548	0.961206
ENSG00000104299	247.944	-0.434519	0.39279	-1.10624	0.268623	0.819824
ENSG00000147421	1128.7	-0.352837	0.457271	-0.771614	0.440343	0.847911
ENSG00000197892	1356.83	0.203229	0.443288	0.458459	0.646623	0.907524
ENSG00000120875	591.761	0.93126	0.409066	2.27655	0.0228131	0.819824
ENSG00000133872	2835.25	-0.419325	0.398625	-1.05193	0.292832	0.823463
ENSG00000104660	1194.98	-0.413423	0.371578	-1.11261	0.265875	0.819824
ENSG00000177669	18.6104	-0.416396	0.810325	-0.513863	0.607348	0.894753
ENSG00000104671	181.396	-0.16233	0.455954	-0.356023	0.721824	0.93056
ENSG00000157110	3725.63	-0.00224892	0.368934	-0.00609571	0.995136	0.99977
ENSG00000197265	285.592	0.0942116	0.406421	0.231808	0.816687	0.959782
ENSG00000104687	1389.29	0.547762	0.372403	1.47089	0.141322	0.819824
ENSG00000104691	105.982	-0.241548	0.50373	-0.479519	0.631569	0.902636
ENSG00000104695	1212.66	-0.0880286	0.349313	-0.252005	0.801037	0.955225
ENSG00000172733	111.292	0.440101	0.549773	0.800514	0.423413	0.843878
ENSG00000165392	659.867	-0.250858	0.444002	-0.564994	0.572078	0.884566
ENSG00000157168	800.942	0.973979	0.647361	1.50454	0.132443	0.819824
ENSG00000172728	207.815	-0.682701	0.45926	-1.48652	0.137141	0.819824
ENSG00000129696	185.042	-0.0805001	0.4492	-0.179207	0.857775	0.968694
ENSG00000198042	330.161	-0.496483	0.466556	-1.06414	0.287263	0.820642
ENSG00000133874	256.617	-0.13879	0.3997	-0.347236	0.728414	0.932112
ENSG00000133878	30.0793	-0.627435	0.72016	-0.871243	0.383622	0.832552
ENSG00000156687	429.982	-1.43702	0.486492	-2.95385	0.00313836	0.698994
ENSG00000183779	713.002	0.329815	0.426498	0.773308	0.43934	0.847911
ENSG00000147475	1305.97	-0.518287	0.385182	-1.34556	0.178443	0.819824
ENSG00000147471	490.065	-0.226677	0.4035	-0.561776	0.574269	0.88536
ENSG00000020181	2687.71	0.816201	0.508632	1.6047	0.10856	0.819824
ENSG00000104221	131.193	-0.169739	0.433498	-0.391556	0.695386	0.923387
ENSG00000156675	3408.97	0.591054	0.477487	1.23784	0.215774	0.819824
ENSG00000187840	1217.83	-0.0896153	0.418702	-0.214031	0.830523	0.963763
ENSG00000129691	1265.79	-0.293615	0.378032	-0.776695	0.437339	0.847911
ENSG00000147465	78.4228	-0.0859704	0.607548	-0.141504	0.887472	0.973742
ENSG00000175324	180.064	-0.510481	0.533435	-0.956968	0.338583	0.825122
ENSG00000156735	598.688	-0.0810676	0.371335	-0.218314	0.827184	0.96268
ENSG00000085788	989.963	-0.0397827	0.344828	-0.11537	0.908152	0.975896
ENSG00000147535	766.965	0.599284	0.449354	1.33366	0.182316	0.819824
ENSG00000147548	2070.23	-0.380711	0.449707	-0.846576	0.397232	0.83777
ENSG00000165046	73.3823	0.493931	0.57037	0.865983	0.386499	0.832698
ENSG00000077782	2900.88	0.345324	0.421828	0.818638	0.412993	0.841332
ENSG00000147526	1825.72	0.312412	0.359156	0.869849	0.384383	0.832645
ENSG00000169499	845.277	0.337933	0.420576	0.803501	0.421685	0.843878
ENSG00000169490	571.215	-0.0991665	0.396094	-0.250361	0.802308	0.955362
ENSG00000168615	3853.77	0.257749	0.372522	0.691902	0.488999	0.858933
ENSG00000197140	175.273	0.491252	0.467579	1.05063	0.293429	0.823463
ENSG00000176907	177.751	0.180066	0.671846	0.268017	0.788686	0.952085
ENSG00000165061	127.351	-0.3665	0.537159	-0.682294	0.495053	0.859978
ENSG00000104332	2626.81	-0.336846	0.425618	-0.791429	0.428694	0.846083
ENSG00000147533	208.336	-0.912905	0.63084	-1.44713	0.147862	0.819824
ENSG00000147536	227.752	1.08661	0.641445	1.69401	0.0902636	0.819824
ENSG00000158669	1066.16	0.104781	0.370535	0.282782	0.777344	0.948626
ENSG00000029534	98.2246	-0.375856	0.680651	-0.5522	0.580811	0.88611
ENSG00000083168	1835.9	-0.300459	0.38584	-0.778713	0.436149	0.847911
ENSG00000070718	384.799	-0.499243	0.411687	-1.21268	0.225254	0.819824
ENSG00000104368	229.173	0.376053	0.519995	0.723186	0.469566	0.85139
ENSG00000104365	759.861	0.137571	0.382508	0.359655	0.719105	0.929848
ENSG00000070501	287.048	-0.198327	0.408848	-0.485086	0.627615	0.900601
ENSG00000078668	1182.16	-0.44136	0.467309	-0.944472	0.344929	0.825975
ENSG00000168575	3295.19	0.481314	0.445175	1.08118	0.279617	0.819824
ENSG00000176209	292.237	-0.678591	0.509699	-1.33136	0.183072	0.819824
ENSG00000131931	77.4281	-0.501747	0.577494	-0.868836	0.384937	0.832645
ENSG00000120925	383.193	0.153821	0.370536	0.415131	0.678046	0.918714
ENSG00000168172	3632.16	1.10428	0.517723	2.13296	0.0329284	0.819824
ENSG00000168522	925.613	0.414005	0.35446	1.16799	0.242812	0.819824
ENSG00000185900	1983.87	0.17228	0.376164	0.457991	0.646959	0.907632
ENSG00000165102	1085.64	-0.0560929	0.354611	-0.158182	0.874314	0.970593
ENSG00000164808	465.804	-0.161923	0.363934	-0.444924	0.656374	0.91136
ENSG00000221869	474.622	1.4533	0.562079	2.58558	0.00972142	0.819824
ENSG00000253729	7995.66	-0.533062	0.386064	-1.38076	0.167352	0.819824
ENSG00000104738	1440.49	0.324565	0.392162	0.827629	0.40788	0.839835
ENSG00000169139	525.796	-0.326344	0.463891	-0.703493	0.481749	0.856449
ENSG00000019549	215.344	-0.50725	0.537563	-0.943612	0.345368	0.826022
ENSG00000168300	967.94	-0.697215	0.62488	-1.11576	0.264525	0.819824
ENSG00000196711	26.2532	1.53782	0.77443	1.98575	0.0470616	0.819824
ENSG00000023287	2285.24	-0.13142	0.48354	-0.271788	0.785785	0.951257
ENSG00000082556	30.8387	-0.931404	1.12575	-0.827363	0.408031	0.839835
ENSG00000047249	762.44	0.125905	0.34681	0.363038	0.716576	0.929071
ENSG00000147509	51.1197	0.450151	0.567082	0.793802	0.427311	0.846039
ENSG00000187735	2196.72	-0.421046	0.417723	-1.00795	0.313477	0.823463
ENSG00000120992	999.108	-0.699782	0.459693	-1.52228	0.127938	0.819824
ENSG00000137547	818.437	0.102235	0.388505	0.263149	0.792436	0.953329
ENSG00000164736	139.502	0.487903	0.78112	0.62462	0.532221	0.873437
ENSG00000206579	72.7868	0.142989	0.780851	0.183119	0.854704	0.968694
ENSG00000167904	276.124	0.184357	0.422585	0.43626	0.662648	0.913126
ENSG00000137574	381.049	-0.528547	0.447303	-1.18163	0.237353	0.819824
ENSG00000254087	292.404	-0.392328	0.421197	-0.931461	0.351615	0.82696
ENSG00000008988	6509.16	0.306475	0.376344	0.814349	0.415445	0.841502
ENSG00000181690	633.21	-0.536237	0.629023	-0.852493	0.39394	0.837758
ENSG00000170791	323.239	0.0800525	0.382676	0.209191	0.834299	0.964521
ENSG00000104331	2722.08	-0.168024	0.344686	-0.487471	0.625924	0.900435
ENSG00000169122	429.573	0.244437	0.502074	0.486856	0.626361	0.900544
ENSG00000215114	756.415	-0.669341	0.487769	-1.37225	0.169985	0.819824
ENSG00000137575	1460.26	-0.487409	0.535995	-0.909354	0.363163	0.827886
ENSG00000035681	556.83	-0.630068	0.461743	-1.36454	0.172396	0.819824
ENSG00000198846	105.088	-0.157347	0.709197	-0.221866	0.824418	0.96135
ENSG00000178538	174.435	0.101362	0.857056	0.118267	0.905856	0.975794
ENSG00000104388	1525.62	-0.823018	0.558042	-1.47483	0.140258	0.819824
ENSG00000171316	2682.99	-0.29775	0.402716	-0.739354	0.459692	0.849758
ENSG00000198363	3414.55	-0.237692	0.394525	-0.602476	0.546857	0.877436
ENSG00000185942	141.781	-0.104419	0.647884	-0.161169	0.87196	0.970593
ENSG00000137563	229.791	-0.746073	0.500997	-1.48918	0.136441	0.819824
ENSG00000185728	1687.53	-0.717389	0.508239	-1.41152	0.158092	0.819824
ENSG00000172817	114.546	-0.815968	0.492329	-1.65736	0.0974463	0.819824
ENSG00000104442	580.918	-0.520968	0.454885	-1.14527	0.252096	0.819824
ENSG00000066855	441.126	-0.120108	0.41478	-0.28957	0.772145	0.94662
ENSG00000205268	733.39	0.210955	0.411766	0.512319	0.608428	0.895131
ENSG00000147573	1134.34	0.51993	0.707966	0.734399	0.462706	0.850386
ENSG00000179041	141.042	0.287778	0.45907	0.626872	0.530743	0.872918
ENSG00000147576	54.8312	-0.727844	0.769807	-0.945489	0.344409	0.825841
ENSG00000185697	50.8297	0.193378	0.544809	0.354947	0.722629	0.930659
ENSG00000175073	836.739	-0.457269	0.477883	-0.956864	0.338636	0.825122
ENSG00000104205	67.603	1.18603	0.722517	1.64153	0.100687	0.819824
ENSG00000178460	21.0134	0.49943	0.776444	0.643228	0.520076	0.86897
ENSG00000121022	824.448	0.486913	0.380784	1.27871	0.200998	0.819824
ENSG00000104218	3224.98	0.588443	0.478421	1.22997	0.218709	0.819824
ENSG00000066777	2258.01	-0.14714	0.418699	-0.351421	0.725272	0.931311
ENSG00000046889	102.816	-1.7766	0.662374	-2.68217	0.00731453	0.819824
ENSG00000165084	57.7946	0.221353	0.873464	0.253419	0.799944	0.955225
ENSG00000137573	368.005	-0.973667	0.815818	-1.19349	0.232679	0.819824
ENSG00000137571	63.1291	0.259674	0.717817	0.361754	0.717536	0.929304
ENSG00000140396	1377.73	-0.595261	0.468591	-1.27032	0.20397	0.819824
ENSG00000067167	3351.19	-0.660545	0.482051	-1.37028	0.170599	0.819824
ENSG00000147592	40.3093	-0.224597	0.623849	-0.360019	0.718833	0.929848
ENSG00000104313	67.6496	-1.47036	0.70616	-2.08219	0.0373252	0.819824
ENSG00000182674	17.4835	1.04499	0.897809	1.16394	0.244449	0.819824
ENSG00000147601	712.87	-0.196232	0.414901	-0.472963	0.63624	0.904695
ENSG00000164764	264.887	0.391387	0.60529	0.64661	0.517884	0.86814
ENSG00000147604	9199.84	-0.783399	0.550263	-1.42368	0.154539	0.819824
ENSG00000121039	1004.87	-0.103855	0.51645	-0.201094	0.840625	0.966533
ENSG00000040341	808.724	-0.354351	0.450621	-0.786362	0.431656	0.846599
ENSG00000104343	618.795	-0.508996	0.483844	-1.05198	0.292807	0.823463
ENSG00000154582	419.837	-0.0948799	0.398344	-0.238186	0.811737	0.958509
ENSG00000175606	211.96	0.0928395	0.413575	0.224481	0.822383	0.961206
ENSG00000104369	350.644	0.546947	0.457389	1.1958	0.231773	0.819824
ENSG00000104381	176.218	-0.324265	0.419521	-0.772942	0.439556	0.847911
ENSG00000137558	29.8664	-2.04657	1.12879	-1.81308	0.0698201	0.819824
ENSG00000121005	609.234	-0.736031	0.499066	-1.47482	0.140262	0.819824
ENSG00000164749	133.285	-0.326277	0.689329	-0.473326	0.635981	0.904445
ENSG00000091656	347.567	-0.342966	0.663053	-0.517253	0.60498	0.894244
ENSG00000164751	493.056	-0.174858	0.451574	-0.387219	0.698594	0.92371
ENSG00000171033	987.849	-0.555896	0.684861	-0.811692	0.416968	0.841921
ENSG00000104427	522.729	-0.621776	0.697099	-0.891947	0.372421	0.830203
ENSG00000104432	43.407	-0.143985	0.763164	-0.188669	0.850352	0.968584
ENSG00000104435	51.4606	0.185787	0.660018	0.281488	0.778336	0.949291
ENSG00000164683	197.58	-0.262232	0.531946	-0.492967	0.622036	0.899407
ENSG00000147586	82.3309	0.123082	0.519837	0.23677	0.812835	0.958629
ENSG00000076554	288.881	-0.537128	0.454478	-1.18186	0.237262	0.819824
ENSG00000205189	1627.18	-0.297796	0.447241	-0.665852	0.505506	0.862916
ENSG00000164684	1880.03	-0.00204954	0.581907	-0.00352211	0.99719	0.999921
ENSG00000076641	614.437	0.30544	0.579872	0.526737	0.598376	0.8926
ENSG00000164687	63.2507	-0.774265	0.703327	-1.10086	0.270957	0.819824
ENSG00000133731	453.213	-0.106706	0.409644	-0.260483	0.794491	0.953856
ENSG00000253598	52.5051	0.285979	0.675373	0.423438	0.671975	0.916597
ENSG00000104231	477.271	-0.916867	0.531852	-1.72391	0.0847238	0.819824
ENSG00000164695	165.18	0.245397	0.467832	0.52454	0.599903	0.893073
ENSG00000104497	219.766	-0.581146	0.55327	-1.05038	0.293542	0.823463
ENSG00000184672	173.167	-0.545289	0.727102	-0.749948	0.453286	0.849268
ENSG00000133739	86.8932	-1.02927	0.634273	-1.62276	0.104642	0.819824
ENSG00000133740	404.785	0.401643	0.389635	1.03082	0.302626	0.823463
ENSG00000176731	163.553	-0.702342	0.575048	-1.22136	0.221949	0.819824
ENSG00000185015	104.299	-0.250595	0.534897	-0.468493	0.639432	0.906305
ENSG00000104267	115.962	-0.917811	0.598419	-1.53373	0.125097	0.819824
ENSG00000123124	946.316	-0.367702	0.484165	-0.759456	0.44758	0.848713
ENSG00000176623	578.679	-0.0483002	0.360591	-0.133947	0.893444	0.974033
ENSG00000085719	1288.03	-0.695657	0.525187	-1.32459	0.185307	0.819824
ENSG00000156103	593.641	-0.768057	0.48683	-1.57767	0.114641	0.819824
ENSG00000104312	277.646	0.0728521	0.405125	0.179826	0.857289	0.968694
ENSG00000164823	307.978	-0.099939	0.395634	-0.252605	0.800574	0.955225
ENSG00000104320	597.24	-0.883172	0.482978	-1.8286	0.0674599	0.819824
ENSG00000104325	426.749	-0.721175	0.47832	-1.50773	0.131625	0.819824
ENSG00000104327	51.1815	-0.617368	0.646014	-0.955657	0.339245	0.825122
ENSG00000180694	1086.88	0.806777	0.54648	1.47632	0.139859	0.819824
ENSG00000123119	120.85	-0.0610574	0.628428	-0.0971589	0.9226	0.980006
ENSG00000253250	76.1647	-0.272305	0.739129	-0.368413	0.712565	0.927234
ENSG00000155099	180.844	-0.513159	0.607991	-0.844023	0.398656	0.83777
ENSG00000155100	235.112	-0.56295	0.5477	-1.02784	0.304023	0.823463
ENSG00000214954	38.8853	-0.410112	0.650594	-0.630366	0.528455	0.871745
ENSG00000147606	24.8313	-0.506082	1.07346	-0.471448	0.637321	0.90534
ENSG00000079102	1136.57	0.196456	0.69954	0.280836	0.778836	0.949429
ENSG00000205133	395.732	-0.536728	0.603073	-0.889988	0.373473	0.830203
ENSG00000188343	588.572	-0.498714	0.463472	-1.07604	0.28191	0.819824
ENSG00000183808	774.369	-0.103021	0.372644	-0.276459	0.782195	0.950383
ENSG00000164953	400.726	0.198827	0.378244	0.525659	0.599125	0.89288
ENSG00000164951	333.705	-0.469239	0.467165	-1.00444	0.315167	0.823463
ENSG00000079112	204.115	-1.07814	1.02135	-1.0556	0.29115	0.823463
ENSG00000164949	254.435	0.829999	0.644094	1.28863	0.197526	0.819824
ENSG00000197275	35.5843	-0.272947	0.71056	-0.38413	0.700882	0.92371
ENSG00000265817	92.5479	-0.197731	0.569404	-0.34726	0.728396	0.932112
ENSG00000164944	1200.24	-0.532142	0.463635	-1.14776	0.251067	0.819824
ENSG00000104413	1250.13	-0.268229	0.395332	-0.678491	0.49746	0.859978
ENSG00000156162	1423.97	-0.069832	0.440045	-0.158693	0.873911	0.970593
ENSG00000164941	648.192	-0.114868	0.423553	-0.2712	0.786237	0.951257
ENSG00000175305	61.7286	-0.463613	0.595275	-0.77882	0.436086	0.847911
ENSG00000156170	224.743	0.0945956	0.393374	0.240472	0.809964	0.958143
ENSG00000164938	2604.45	-0.36422	0.376474	-0.967451	0.333319	0.825122
ENSG00000175895	194.103	0.401726	0.415999	0.96569	0.334199	0.825122
ENSG00000156172	142.915	1.26778	0.478087	2.65178	0.00800683	0.819824
ENSG00000156466	1488.73	1.01074	0.539807	1.87241	0.0611498	0.819824
ENSG00000156467	1245.08	-0.755755	0.552621	-1.36758	0.171443	0.819824
ENSG00000156469	169.596	-0.678339	0.484779	-1.39927	0.161731	0.819824
ENSG00000156471	797.185	-0.843598	0.492638	-1.71241	0.0868213	0.819824
ENSG00000169439	1535.47	0.320666	0.385691	0.831407	0.405744	0.838214
ENSG00000104324	47.6756	-0.247685	0.585884	-0.422754	0.672475	0.916682
ENSG00000180543	106.747	0.461382	0.573567	0.804408	0.421162	0.843878
ENSG00000147649	2366.57	0.561938	0.402346	1.39666	0.162517	0.819824
ENSG00000104341	11112.3	0.424196	0.390489	1.08632	0.277337	0.819824
ENSG00000132561	1309.11	0.0810931	0.352943	0.229763	0.818276	0.960603
ENSG00000156482	1835.56	-0.500709	0.434699	-1.15185	0.249382	0.819824
ENSG00000177459	41.3118	0.473316	0.74557	0.634838	0.525534	0.870717
ENSG00000132541	75.0456	-1.29828	0.771088	-1.6837	0.0922393	0.819824
ENSG00000104356	192.082	-0.128209	0.403411	-0.317812	0.750628	0.940493
ENSG00000104361	163.906	-0.10195	0.485463	-0.210006	0.833663	0.964521
ENSG00000104375	369.344	-0.531338	0.510697	-1.04042	0.298146	0.823463
ENSG00000132549	1697.66	-0.698887	0.528171	-1.32322	0.185762	0.819824
ENSG00000164919	444.81	-0.19548	0.451195	-0.433249	0.664834	0.91334
ENSG00000147669	378.932	-0.750117	0.51433	-1.45844	0.14472	0.819824
ENSG00000104450	241.82	0.0866015	0.473039	0.183075	0.854739	0.968694
ENSG00000034677	1188.26	0.238402	0.359065	0.663951	0.506722	0.86394
ENSG00000186106	419.363	-0.444462	0.461671	-0.962725	0.335686	0.825122
ENSG00000070756	11001.6	-0.408811	0.368802	-1.10848	0.267653	0.819824
ENSG00000164924	10198.9	-0.265098	0.362169	-0.731974	0.464184	0.850556
ENSG00000120963	701.435	-0.255495	0.388209	-0.658137	0.51045	0.864934
ENSG00000083307	688.093	0.366044	0.566482	0.646171	0.518169	0.86814
ENSG00000104490	181.731	-0.107381	0.548677	-0.195709	0.844838	0.967175
ENSG00000048392	454.509	-0.391884	0.455408	-0.860513	0.389507	0.835353
ENSG00000104517	3340.58	-0.117823	0.410163	-0.287259	0.773914	0.947528
ENSG00000155090	353.804	-0.189247	0.434194	-0.435858	0.66294	0.913126
ENSG00000155096	2466.99	-0.465567	0.435708	-1.06853	0.285281	0.820279
ENSG00000155097	977.011	-0.62501	0.44312	-1.41047	0.1584	0.819824
ENSG00000164929	54.4855	0.0572585	0.694699	0.082422	0.934311	0.983438
ENSG00000164930	857.285	-0.519834	0.562983	-0.923357	0.355821	0.827183
ENSG00000164932	61.0295	0.396225	0.546966	0.724405	0.468817	0.85139
ENSG00000164934	628.357	-0.282855	0.455504	-0.620972	0.534618	0.874099
ENSG00000176406	131.181	-0.499465	0.657164	-0.760031	0.447236	0.848713
ENSG00000147647	20.0832	-1.37602	0.980125	-1.40393	0.160341	0.819824
ENSG00000147650	637.859	-0.222238	0.448543	-0.495468	0.62027	0.898863
ENSG00000169946	542.762	0.331863	0.567409	0.584875	0.558632	0.880235
ENSG00000164830	610.969	-0.49785	0.464931	-1.0708	0.284258	0.820279
ENSG00000174429	52.1398	-0.783557	0.954074	-0.821274	0.41149	0.840785
ENSG00000154188	43.9816	-2.03615	0.785067	-2.5936	0.00949756	0.819824
ENSG00000147655	81.7429	-1.02779	0.92314	-1.11337	0.26555	0.819824
ENSG00000104408	5510.69	-0.817074	0.567055	-1.44091	0.149611	0.819824
ENSG00000104412	458.667	-0.630144	0.584176	-1.07869	0.280726	0.819824
ENSG00000120526	669.371	-0.59341	0.570911	-1.03941	0.298615	0.823463
ENSG00000120533	652.237	-0.294556	0.413735	-0.711944	0.476499	0.85442
ENSG00000205038	437.17	1.02206	0.74281	1.37594	0.168841	0.819824
ENSG00000147654	181.766	-0.774833	0.540104	-1.4346	0.151401	0.819824
ENSG00000147642	39.0518	-0.251309	0.80788	-0.311072	0.755746	0.942582
ENSG00000104447	563.542	-0.682856	0.553519	-1.23366	0.217329	0.819824
ENSG00000147677	1607.14	-1.13664	0.596875	-1.90432	0.0568682	0.819824
ENSG00000147679	178.115	-0.331751	0.441459	-0.751488	0.452359	0.848713
ENSG00000164754	2295.04	-0.631968	0.547702	-1.15385	0.24856	0.819824
ENSG00000164758	81.367	0.173665	0.508594	0.341461	0.732757	0.933925
ENSG00000182197	3422.76	-0.0842901	0.353814	-0.238233	0.8117	0.958509
ENSG00000177570	210.266	-0.98967	0.516816	-1.91494	0.0555006	0.819824
ENSG00000164761	33.0799	0.313871	0.651083	0.482076	0.629752	0.90162
ENSG00000184374	28.0948	0.499842	0.85263	0.586235	0.557717	0.880046
ENSG00000147676	1574.57	0.962494	0.654083	1.47152	0.141151	0.819824
ENSG00000136960	284.076	-1.69833	0.412038	-4.12177	3.75978287990952e-05	0.17577
ENSG00000064313	744.56	-0.425433	0.434835	-0.978378	0.327887	0.824328
ENSG00000136982	52.1064	0.419448	0.565735	0.741421	0.458439	0.849404
ENSG00000155792	22.5642	-1.50417	0.94839	-1.58603	0.112733	0.819824
ENSG00000187955	387.105	-0.0991882	0.762719	-0.130046	0.89653	0.974893
ENSG00000172172	343.738	-0.260007	0.453379	-0.573488	0.566314	0.883432
ENSG00000172167	130.692	-0.495672	0.523943	-0.946042	0.344127	0.825698
ENSG00000172164	1346.98	0.193127	0.71389	0.270528	0.786754	0.951274
ENSG00000170961	713.893	-0.971036	0.86591	-1.12141	0.262115	0.819824
ENSG00000178764	796.481	-0.170416	0.370606	-0.459829	0.645639	0.907521
ENSG00000136986	691.573	-0.763278	0.478409	-1.59545	0.110612	0.819824
ENSG00000156787	266.542	-0.58993	0.509554	-1.15774	0.246971	0.819824
ENSG00000189376	66.9938	0.500809	0.524295	0.955204	0.339475	0.825122
ENSG00000165156	775.127	-0.581711	0.499294	-1.16507	0.243992	0.819824
ENSG00000156802	1135.77	0.00822041	0.586002	0.014028	0.988808	0.998534
ENSG00000156795	205.876	-0.578953	0.451052	-1.28356	0.199295	0.819824
ENSG00000156804	1478.84	0.137029	0.689954	0.198606	0.842571	0.966795
ENSG00000175946	35.7669	0.404561	0.982681	0.411691	0.680566	0.919108
ENSG00000176853	1218.45	-0.453299	0.435544	-1.04077	0.297984	0.823463
ENSG00000214814	15.2121	-2.01364	1.08646	-1.8534	0.0638254	0.819824
ENSG00000164983	1162.19	0.447659	0.456838	0.979908	0.327132	0.824066
ENSG00000183665	187.601	0.18224	0.461731	0.39469	0.693072	0.922394
ENSG00000170881	548.794	-0.397252	0.437383	-0.908248	0.363747	0.827886
ENSG00000147687	224.265	-0.38686	0.560459	-0.690254	0.490034	0.859123
ENSG00000147684	973.695	0.928549	0.493401	1.88193	0.0598449	0.819824
ENSG00000170873	455.185	-0.385597	0.518445	-0.743756	0.457024	0.849404
ENSG00000104549	1286.88	-0.189718	0.398401	-0.476199	0.633933	0.903647
ENSG00000164961	615.077	-0.946651	0.533583	-1.77414	0.0760403	0.819824
ENSG00000156831	210.456	-0.383671	0.514909	-0.745124	0.456197	0.849404
ENSG00000173334	1335.82	0.524591	0.3886	1.34995	0.177032	0.819824
ENSG00000168672	3218.41	0.503453	0.434023	1.15997	0.246061	0.819824
ENSG00000212993	20.7162	1.31621	0.754729	1.74395	0.0811684	0.819824
ENSG00000136997	444.539	0.53287	0.482349	1.10474	0.269273	0.819824
ENSG00000153310	869.482	-0.166273	0.367545	-0.452388	0.65099	0.910259
ENSG00000153317	2361.8	-0.389125	0.530753	-0.733157	0.463463	0.8504
ENSG00000155897	37.0665	-0.0865186	0.733723	-0.117917	0.906133	0.975794
ENSG00000132294	1471.08	-0.180762	0.353592	-0.511217	0.609199	0.895131
ENSG00000184156	41.7555	-0.487537	0.957235	-0.509318	0.61053	0.895588
ENSG00000129295	68.6808	-0.528543	0.517973	-1.02041	0.307536	0.823463
ENSG00000165071	13.9818	-0.469494	0.932282	-0.503596	0.614545	0.896598
ENSG00000129292	1438.38	-0.19563	0.422336	-0.463211	0.643213	0.907308
ENSG00000042832	26.9278	-0.163135	0.70782	-0.230475	0.817723	0.960355
ENSG00000104415	193.452	0.0381937	0.874266	0.0436866	0.965154	0.992673
ENSG00000104419	468.832	-0.664434	0.477437	-1.39167	0.164023	0.819824
ENSG00000008513	2292.96	0.783417	0.410114	1.91024	0.0561019	0.819824
ENSG00000066827	264.944	-0.247897	0.430572	-0.575738	0.564793	0.883033
ENSG00000131773	50.9914	0.78941	0.605102	1.30459	0.192032	0.819824
ENSG00000167632	986.703	0.211364	0.362068	0.583768	0.559377	0.880599
ENSG00000104472	180.855	-0.0972741	0.415327	-0.234211	0.814821	0.958866
ENSG00000123908	3768.94	-0.336658	0.39413	-0.854179	0.393006	0.837099
ENSG00000169398	2566.1	-0.277497	0.363645	-0.763099	0.445405	0.84868
ENSG00000105339	686.964	0.583929	0.400914	1.4565	0.145256	0.819824
ENSG00000022567	460.101	-0.0546582	0.385129	-0.141922	0.887142	0.973742
ENSG00000184489	1457.87	1.00681	0.436028	2.30904	0.0209414	0.819824
ENSG00000171045	336.308	0.403871	0.442592	0.912512	0.361499	0.827713
ENSG00000181790	19.4917	-0.274037	0.944052	-0.290277	0.771604	0.946288
ENSG00000234616	977.98	0.617337	0.473692	1.30325	0.192491	0.819824
ENSG00000130193	205.986	0.0269156	0.479686	0.0561109	0.955253	0.989259
ENSG00000180155	65.5441	-0.424254	0.555069	-0.764326	0.444673	0.848598
ENSG00000160932	2288.55	0.396314	0.461701	0.858379	0.390683	0.836539
ENSG00000176956	92.1702	1.35739	0.863598	1.57178	0.116002	0.819824
ENSG00000181638	234.435	0.0206299	0.441007	0.0467791	0.962689	0.99168
ENSG00000250571	188.184	0.267372	0.417923	0.639763	0.522326	0.869717
ENSG00000185730	374.836	0.547459	0.441875	1.23895	0.215365	0.819824
ENSG00000184428	211.217	-0.152618	0.41686	-0.366112	0.714282	0.928011
ENSG00000158106	437.481	1.0705	0.55182	1.93994	0.0523867	0.819824
ENSG00000182759	32.5225	1.90323	0.839886	2.26606	0.023448	0.819824
ENSG00000014164	485.513	-0.293705	0.383064	-0.766726	0.443244	0.847911
ENSG00000104518	35.3705	0.468221	0.663654	0.70552	0.480486	0.855967
ENSG00000204839	75.823	0.475416	0.577696	0.822952	0.410535	0.840761
ENSG00000147813	213.633	0.706738	0.488743	1.44603	0.148169	0.819824
ENSG00000104529	1398.25	0.34382	0.391362	0.878521	0.379661	0.830831
ENSG00000179886	597.878	0.850057	0.431338	1.97075	0.0487528	0.819824
ENSG00000104524	280.47	0.855661	0.567792	1.507	0.131811	0.819824
ENSG00000104522	712.314	0.362366	0.428738	0.845194	0.398003	0.83777
ENSG00000183309	701.522	0.754862	0.481149	1.56887	0.116678	0.819824
ENSG00000181135	308.235	0.982218	0.550736	1.78347	0.0745106	0.819824
ENSG00000181085	237.579	0.379486	0.569495	0.666356	0.505184	0.862913
ENSG00000180921	1706.25	0.607865	0.493499	1.23175	0.218044	0.819824
ENSG00000203499	184.648	0.255182	0.47151	0.541202	0.588368	0.888103
ENSG00000180900	2844.04	1.07429	0.549094	1.95648	0.0504086	0.819824
ENSG00000179950	1658.34	0.0977169	0.348717	0.280218	0.77931	0.949657
ENSG00000185189	504.223	0.504884	0.473709	1.06581	0.28651	0.820642
ENSG00000261150	4827.41	1.65524	0.729746	2.26824	0.0233145	0.819824
ENSG00000178209	7628.31	0.848502	0.518675	1.6359	0.10186	0.819824
ENSG00000178685	193.519	0.992519	0.552056	1.79786	0.0721993	0.819824
ENSG00000178719	2132.2	-0.145548	0.357287	-0.40737	0.683737	0.919973
ENSG00000186583	20.4747	0.138634	0.872836	0.158831	0.873802	0.970593
ENSG00000178814	606.989	0.382118	0.532444	0.717668	0.472962	0.85293
ENSG00000178896	214.602	0.575285	0.521767	1.10257	0.270214	0.819824
ENSG00000197858	1126.82	0.551285	0.434375	1.26914	0.20439	0.819824
ENSG00000179091	1309.07	0.295992	0.388372	0.762136	0.445979	0.848693
ENSG00000179526	638.069	0.599718	0.445833	1.34516	0.178572	0.819824
ENSG00000179632	1421.54	0.82193	0.414729	1.98185	0.047496	0.819824
ENSG00000179698	98.1537	0.922375	0.558629	1.65114	0.09871	0.819824
ENSG00000235173	420.017	0.50399	0.483278	1.04286	0.297015	0.823463
ENSG00000179832	1976.24	0.567075	0.40873	1.38741	0.165317	0.819824
ENSG00000261236	707.546	0.641839	0.438711	1.46301	0.143464	0.819824
ENSG00000260428	68.9757	0.975891	0.594139	1.64253	0.10048	0.819824
ENSG00000185122	1407.07	0.334737	0.399442	0.83801	0.402025	0.837926
ENSG00000185000	606.605	0.170112	0.378501	0.449435	0.653118	0.910716
ENSG00000185803	748.351	1.0474	0.542354	1.93121	0.0534569	0.819824
ENSG00000182325	315.149	0.753093	0.527943	1.42647	0.153733	0.819824
ENSG00000173137	412.119	0.743832	0.506529	1.46849	0.141971	0.819824
ENSG00000071894	2709.63	0.276845	0.363791	0.761	0.446657	0.848713
ENSG00000147804	47.2395	1.40147	0.680379	2.05983	0.0394148	0.819824
ENSG00000160948	1066.43	0.193079	0.369886	0.521996	0.601673	0.893523
ENSG00000160949	700.186	0.432484	0.406149	1.06484	0.286949	0.820642
ENSG00000187954	1079.44	0.631031	0.424667	1.48594	0.137294	0.819824
ENSG00000167702	612.838	0.764376	0.468194	1.63261	0.102552	0.819824
ENSG00000160973	88.44	0.0668792	0.707476	0.0945321	0.924686	0.980679
ENSG00000160972	437.352	0.619826	0.417545	1.48445	0.137689	0.819824
ENSG00000167701	114.538	0.466402	0.471997	0.988146	0.323081	0.823849
ENSG00000167700	696.408	0.964046	0.524404	1.83836	0.0660087	0.819824
ENSG00000160957	364.707	0.149149	0.501353	0.297492	0.766091	0.944393
ENSG00000160959	483.566	0.218234	0.393688	0.554332	0.579352	0.885979
ENSG00000213563	694.093	0.879971	0.488666	1.80076	0.0717404	0.819824
ENSG00000147799	514.22	0.376097	0.408449	0.920792	0.357159	0.827514
ENSG00000198169	403.07	0.286406	0.41777	0.685559	0.492991	0.859978
ENSG00000196378	85.7593	0.214701	0.502736	0.427065	0.669332	0.915335
ENSG00000161016	9170.52	-0.323993	0.397723	-0.814619	0.415291	0.841502
ENSG00000197363	335.799	0.706915	0.492741	1.43466	0.151384	0.819824
ENSG00000147789	416.58	0.368414	0.445186	0.827552	0.407924	0.839835
ENSG00000170619	288.645	0.507006	0.430921	1.17656	0.23937	0.819824
ENSG00000196150	340.7	0.293758	0.407196	0.721416	0.470654	0.851512
ENSG00000170631	175.775	-0.42527	0.433437	-0.981158	0.326515	0.824041
ENSG00000182307	741.155	-0.0104824	0.374978	-0.0279548	0.977698	0.994995
ENSG00000181404	134.939	0.20827	0.429152	0.485306	0.62746	0.900601
ENSG00000170122	15.1143	-0.482605	0.890286	-0.542078	0.587764	0.888103
ENSG00000172785	406.455	-0.0208744	0.386575	-0.0539984	0.956936	0.98977
ENSG00000107099	373.085	-0.477119	0.676373	-0.705409	0.480556	0.855967
ENSG00000107104	2276.14	-0.384571	0.439702	-0.874617	0.381782	0.831268
ENSG00000080503	754.297	-0.0630244	0.446852	-0.141041	0.887838	0.973742
ENSG00000147852	2429.24	0.120092	0.352987	0.340216	0.733694	0.93444
ENSG00000168263	42.2307	0.740109	0.598467	1.23667	0.216208	0.819824
ENSG00000080608	717.804	0.0259868	0.458407	0.0566893	0.954793	0.989139
ENSG00000080298	724.521	-0.612646	0.518981	-1.18048	0.23781	0.819824
ENSG00000107249	720.621	-0.376077	0.439816	-0.855079	0.392507	0.836654
ENSG00000106688	1240.91	-0.162082	0.472517	-0.343018	0.731585	0.933622
ENSG00000106686	184.716	0.235566	0.592	0.397915	0.690693	0.921603
ENSG00000205808	368.828	0.0272162	0.387627	0.0702124	0.944025	0.986321
ENSG00000106993	354.858	0.640036	0.478575	1.33738	0.181099	0.819824
ENSG00000147853	1139.45	-0.189709	0.378359	-0.501401	0.616089	0.896832
ENSG00000120158	184.17	-0.0573823	0.493834	-0.116198	0.907496	0.975794
ENSG00000096968	321.386	0.0843006	0.408416	0.206408	0.836472	0.965319
ENSG00000107020	80.6379	-0.798878	0.64762	-1.23356	0.217367	0.819824
ENSG00000107036	1551.08	0.31428	0.345568	0.90946	0.363107	0.827886
ENSG00000099219	849.015	-0.540075	0.406263	-1.32937	0.183725	0.819824
ENSG00000183354	831.143	-0.297526	0.393536	-0.756033	0.449629	0.848713
ENSG00000120215	34.7653	0.617822	0.662917	0.931975	0.35135	0.82696
ENSG00000137040	795.46	-0.361186	0.452935	-0.797435	0.425199	0.844676
ENSG00000147854	1044.09	0.0498233	0.353403	0.140982	0.887884	0.973742
ENSG00000178445	822.738	-0.526101	0.771894	-0.681571	0.49551	0.859978
ENSG00000107077	699.635	-0.578918	0.46091	-1.25603	0.209104	0.819824
ENSG00000137038	1116.21	0.51998	0.40723	1.27687	0.201649	0.819824
ENSG00000153707	5104.48	-0.396848	0.585486	-0.677809	0.497893	0.859978
ENSG00000107165	18.1634	0.283839	1.14297	0.248334	0.803876	0.956021
ENSG00000153714	139.425	0.293281	0.46028	0.637179	0.524008	0.870325
ENSG00000107186	3288.5	-0.368783	0.502952	-0.733237	0.463414	0.8504
ENSG00000147862	773.858	-0.520244	0.661661	-0.786271	0.431709	0.846599
ENSG00000175893	796.049	-0.635324	0.547323	-1.16078	0.24573	0.819824
ENSG00000147869	20.7095	-0.442122	0.849742	-0.520301	0.602854	0.893949
ENSG00000164946	1777.04	-0.750506	0.626406	-1.19811	0.230872	0.819824
ENSG00000155158	200.396	0.695849	0.451159	1.54236	0.122986	0.819824
ENSG00000164975	810.624	0.149439	0.34765	0.429856	0.667301	0.914557
ENSG00000164985	892.497	-0.189329	0.412735	-0.458718	0.646436	0.907524
ENSG00000164989	123.958	-0.180219	0.507543	-0.355082	0.722528	0.930621
ENSG00000173068	379.765	0.537022	0.873527	0.614774	0.538704	0.875316
ENSG00000044459	232.208	-0.0594888	0.519939	-0.114415	0.908909	0.975951
ENSG00000178031	216.186	0.16327	0.698479	0.233751	0.815178	0.959072
ENSG00000155875	11.833	0.346946	1.111	0.312282	0.754826	0.94239
ENSG00000155876	693.259	-0.361489	0.386191	-0.936037	0.349254	0.82696
ENSG00000147874	549.807	-0.356034	0.431924	-0.824298	0.409771	0.840761
ENSG00000147872	161.733	-1.52143	0.688424	-2.21003	0.0271034	0.819824
ENSG00000137145	1573.35	-0.376381	0.481746	-0.781286	0.434635	0.847809
ENSG00000137154	6601.59	0.00214459	0.381222	0.00562556	0.995511	0.999921
ENSG00000177076	49.7262	-0.462931	0.595138	-0.777855	0.436655	0.847911
ENSG00000171843	397.677	-0.338872	0.719283	-0.471125	0.637552	0.905485
ENSG00000188352	1841.49	-0.576865	0.473331	-1.21874	0.222944	0.819824
ENSG00000188921	106.037	-0.525579	0.62647	-0.838954	0.401495	0.83777
ENSG00000198642	1313	-0.487858	0.453614	-1.07549	0.282155	0.819824
ENSG00000099810	645.467	-0.0724024	0.35721	-0.202689	0.839378	0.965938
ENSG00000147883	620.044	1.49735	0.803276	1.86405	0.0623144	0.819824
ENSG00000176399	205.437	0.431321	0.48375	0.891621	0.372596	0.830203
ENSG00000107105	96.3057	-0.468695	0.773924	-0.605609	0.544775	0.876902
ENSG00000198680	333.411	1.10515	0.637016	1.73489	0.0827598	0.819824
ENSG00000120159	373.377	0.0824272	0.374302	0.220216	0.825703	0.962234
ENSG00000137055	629.906	-0.697071	0.518981	-1.34315	0.179222	0.819824
ENSG00000096872	346.824	-0.316822	0.551312	-0.57467	0.565515	0.883258
ENSG00000184434	43.1879	0.527958	0.710377	0.743208	0.457356	0.849404
ENSG00000120156	138.382	-0.343198	0.532583	-0.644404	0.519313	0.868525
ENSG00000120162	302.161	-0.426475	0.4871	-0.875538	0.381281	0.831268
ENSG00000147894	409.936	-0.326428	0.643642	-0.507158	0.612044	0.895872
ENSG00000174482	33.4486	-1.77691	0.873583	-2.03405	0.041947	0.819824
ENSG00000122729	633.914	-0.314338	0.385954	-0.814445	0.41539	0.841502
ENSG00000107201	55.8488	0.985653	0.705453	1.39719	0.162356	0.819824
ENSG00000197579	416.205	-0.786269	0.580603	-1.35423	0.175664	0.819824
ENSG00000235453	58.3724	0.345978	0.59855	0.578026	0.563247	0.88263
ENSG00000165264	349.026	0.352544	0.382532	0.921607	0.356734	0.827514
ENSG00000137074	524.942	0.275138	0.369592	0.744435	0.456613	0.849404
ENSG00000086061	1743.05	0.0698273	0.369637	0.188908	0.850165	0.968584
ENSG00000122692	1064.71	-0.14327	0.358456	-0.399686	0.689388	0.921474
ENSG00000086062	2563.52	-0.0799482	0.348927	-0.229126	0.818771	0.960702
ENSG00000107262	1057.41	1.04818	0.490072	2.13882	0.0324501	0.819824
ENSG00000086065	926.356	-0.339706	0.423504	-0.802133	0.422476	0.843878
ENSG00000086102	882.228	-0.207825	0.400634	-0.518741	0.603941	0.893949
ENSG00000165272	343.706	-0.205017	0.426848	-0.480304	0.631011	0.90241
ENSG00000165271	1025.94	0.411248	0.414077	0.993169	0.320628	0.823463
ENSG00000230453	75.3616	0.0334737	0.739413	0.0452707	0.963892	0.992183
ENSG00000107341	1875.71	0.650844	0.431151	1.50955	0.131159	0.819824
ENSG00000137073	1290.27	-0.330024	0.381932	-0.864092	0.387537	0.833493
ENSG00000198876	1026.4	-0.456753	0.376415	-1.21343	0.224965	0.819824
ENSG00000165006	749.801	-0.0388368	0.392789	-0.0988743	0.921238	0.97978
ENSG00000186638	150.683	-0.510348	0.441387	-1.15624	0.247584	0.819824
ENSG00000164978	131.007	-0.0618695	0.444085	-0.139319	0.889198	0.973851
ENSG00000164976	326.445	-0.464722	0.485932	-0.95635	0.338895	0.825122
ENSG00000164970	537.536	0.245705	0.481491	0.510299	0.609842	0.895143
ENSG00000122756	416.881	0.574487	0.464269	1.2374	0.215938	0.819824
ENSG00000164967	185.709	0.1196	0.426128	0.280667	0.778966	0.949504
ENSG00000137100	455.02	-0.281835	0.395509	-0.712587	0.476101	0.853987
ENSG00000147955	471.853	0.344407	0.436637	0.788771	0.430246	0.846599
ENSG00000213930	266.162	-0.59155	0.437868	-1.35098	0.176702	0.819824
ENSG00000137070	285.491	0.655338	0.390247	1.67929	0.0930956	0.819824
ENSG00000205108	12.1287	0.440825	0.903924	0.487679	0.625777	0.900435
ENSG00000122733	122.315	-0.233345	0.572383	-0.407673	0.683514	0.919973
ENSG00000137094	598.49	-0.193642	0.403643	-0.479735	0.631416	0.90262
ENSG00000174038	52.3777	0.432896	0.543447	0.796574	0.425699	0.84519
ENSG00000165280	6374.31	0.291055	0.373583	0.77909	0.435927	0.847911
ENSG00000221829	350.132	0.242682	0.411059	0.590381	0.554935	0.87871
ENSG00000165282	666.845	0.103291	0.361069	0.28607	0.774825	0.947528
ENSG00000165283	1213.23	0.0531637	0.3727	0.142645	0.886571	0.973739
ENSG00000005238	580.106	0.248317	0.447454	0.554957	0.578924	0.885979
ENSG00000198722	1571.73	-0.320816	0.377753	-0.849275	0.395728	0.83777
ENSG00000198853	1650.3	0.999047	0.504943	1.97853	0.0478686	0.819824
ENSG00000107140	807.894	0.537077	0.435893	1.23213	0.2179	0.819824
ENSG00000137101	27.3314	-0.273529	0.760561	-0.359641	0.719115	0.929848
ENSG00000159884	96.2292	1.24105	0.655417	1.89353	0.0582872	0.819824
ENSG00000137135	97.9195	-0.376229	0.458207	-0.82109	0.411595	0.840877
ENSG00000107159	13.2153	0.458685	0.939183	0.488387	0.625275	0.900435
ENSG00000198467	4250.59	1.29812	0.595429	2.18014	0.0292468	0.819824
ENSG00000137076	10728.3	0.440421	0.399038	1.10371	0.26972	0.819824
ENSG00000107175	819.844	1.12148	0.537974	2.08465	0.0371015	0.819824
ENSG00000070610	2752.62	0.322727	0.375694	0.859016	0.390331	0.836297
ENSG00000107185	1003.28	0.0500652	0.36698	0.136425	0.891485	0.974033
ENSG00000159899	405.993	-0.08173	0.40959	-0.199541	0.84184	0.966795
ENSG00000137098	22.7497	0.265422	0.709272	0.374217	0.708243	0.926081
ENSG00000137103	539.59	0.0192693	0.355795	0.0541586	0.956809	0.989766
ENSG00000122707	362.4	-0.657746	0.438716	-1.49925	0.133808	0.819824
ENSG00000122694	594.94	1.08646	0.668716	1.6247	0.104226	0.819824
ENSG00000122705	2422.49	1.47499	0.623319	2.36635	0.0179645	0.819824
ENSG00000159921	297.541	0.0044909	0.381562	0.0117698	0.990609	0.998671
ENSG00000137075	1424.5	-0.224037	0.378599	-0.591752	0.554016	0.87871
ENSG00000165304	168.59	-0.473886	0.483115	-0.980897	0.326644	0.824041
ENSG00000147905	447.365	-0.282223	0.517883	-0.544955	0.585785	0.888103
ENSG00000137106	1157.52	0.277629	0.377955	0.734553	0.462611	0.850386
ENSG00000168795	674.637	-0.59001	0.46833	-1.25982	0.207736	0.819824
ENSG00000137054	268.795	0.461552	0.462998	0.996876	0.318825	0.823463
ENSG00000147912	205.219	0.523572	0.458001	1.14317	0.252969	0.819824
ENSG00000175768	39.0164	0.0886097	0.639968	0.13846	0.889877	0.9739
ENSG00000165275	203.589	0.402104	0.483551	0.831566	0.405654	0.838214
ENSG00000107371	280.756	0.262252	0.444237	0.590342	0.554961	0.87871
ENSG00000122741	865.834	0.266811	0.348241	0.766169	0.443576	0.847911
ENSG00000122696	273.419	0.391948	0.456333	0.858908	0.390391	0.836298
ENSG00000107338	411.354	0.999258	0.512591	1.94943	0.0512446	0.819824
ENSG00000137124	691.908	0.742493	0.578739	1.28295	0.199509	0.819824
ENSG00000137142	155.352	0.0740882	0.719028	0.103039	0.917932	0.978064
ENSG00000180071	79.1736	-0.504273	0.742867	-0.67882	0.497252	0.859978
ENSG00000106714	40.6146	-0.327586	0.764239	-0.428644	0.668182	0.914915
ENSG00000215126	95.2942	0.675367	0.46481	1.453	0.146225	0.819824
ENSG00000154529	43.8715	-0.248522	0.676378	-0.367431	0.713298	0.927648
ENSG00000147996	313.779	0.949136	0.50386	1.88373	0.0596018	0.819824
ENSG00000274349	129.901	-0.793283	0.567041	-1.39899	0.161817	0.819824
ENSG00000196873	157.204	1.23256	0.524999	2.34774	0.0188878	0.819824
ENSG00000154330	473.816	0.199497	0.706212	0.282489	0.777569	0.948626
ENSG00000107242	200.129	0.0332152	0.491954	0.0675169	0.94617	0.986658
ENSG00000187866	229.532	-0.21617	0.423583	-0.510337	0.609816	0.895143
ENSG00000285130	24.2729	1.33075	0.814647	1.63353	0.102358	0.819824
ENSG00000165060	170.783	0.62186	0.500472	1.24255	0.214034	0.819824
ENSG00000119139	163.85	0.545389	0.433845	1.25711	0.208716	0.819824
ENSG00000135063	1333.62	0.447505	0.616346	0.726062	0.467801	0.85139
ENSG00000107282	214.124	-0.267996	0.446949	-0.599612	0.548765	0.878387
ENSG00000188647	2450.96	-0.53558	0.494318	-1.08347	0.278598	0.819824
ENSG00000165072	43.6602	-0.579375	0.687907	-0.84223	0.399659	0.83777
ENSG00000198887	861.498	0.0841658	0.382986	0.219762	0.826057	0.962406
ENSG00000119138	45.3478	0.918357	0.770713	1.19157	0.233431	0.819824
ENSG00000083067	56.7732	-0.679223	0.960099	-0.707451	0.479286	0.855967
ENSG00000135048	2940.07	-0.235842	0.353252	-0.667629	0.50437	0.862913
ENSG00000107362	443.604	0.466603	0.388814	1.20007	0.230113	0.819824
ENSG00000155621	157.074	0.150999	0.45104	0.33478	0.737791	0.935543
ENSG00000107372	3069.36	-0.000387893	0.391736	-0.000990189	0.99921	0.999921
ENSG00000165092	1784.98	-0.674735	0.687622	-0.98126	0.326465	0.824041
ENSG00000135046	923.887	-0.586954	0.819797	-0.715975	0.474007	0.85293
ENSG00000135045	80.647	0.51591	0.540929	0.953747	0.340212	0.825122
ENSG00000156017	297.192	-0.38965	0.411469	-0.946971	0.343653	0.82566
ENSG00000106733	77.3225	-0.163358	0.587959	-0.27784	0.781135	0.950284
ENSG00000134996	110.813	-0.378593	0.489373	-0.773628	0.439151	0.847911
ENSG00000099139	610.146	0.292127	0.407777	0.716391	0.47375	0.85293
ENSG00000135002	303.288	-0.0128431	0.382108	-0.0336111	0.973187	0.994532
ENSG00000187210	134.832	-0.224405	0.604188	-0.371415	0.710328	0.926472
ENSG00000106772	150.113	-0.45293	0.773649	-0.585447	0.558247	0.88017
ENSG00000197969	2185.76	-0.696964	0.591033	-1.17923	0.238306	0.819824
ENSG00000156049	19.569	0.346371	0.873658	0.39646	0.691766	0.922225
ENSG00000156052	1620.65	0.746372	0.432456	1.72589	0.0843672	0.819824
ENSG00000148019	587.895	0.0563609	0.389131	0.144838	0.884839	0.972817
ENSG00000135069	1971.97	-0.552149	0.343708	-1.60645	0.108176	0.819824
ENSG00000106829	840.691	0.0913106	0.414024	0.220544	0.825448	0.962096
ENSG00000196781	2404.73	0.543266	0.492884	1.10222	0.270366	0.819824
ENSG00000165105	757.202	0.742314	0.680096	1.09148	0.27506	0.819824
ENSG00000172159	463.205	0.133388	0.679044	0.196435	0.84427	0.966918
ENSG00000148057	56.3772	-0.0966265	0.601986	-0.160513	0.872477	0.970593
ENSG00000135018	2411.26	0.175268	0.335989	0.521647	0.601916	0.893698
ENSG00000165113	166.558	-0.266957	0.545046	-0.489787	0.624285	0.90004
ENSG00000165115	212.043	-0.244812	0.412436	-0.593576	0.552796	0.87871
ENSG00000165118	34.3248	0.736956	0.758094	0.972116	0.330993	0.824835
ENSG00000165119	5873.6	-0.638969	0.442505	-1.44398	0.148744	0.819824
ENSG00000178966	131.448	-0.332343	0.475799	-0.698495	0.484868	0.858179
ENSG00000148053	952.422	-0.353253	0.357429	-0.988317	0.322998	0.823849
ENSG00000135049	851.663	-0.657043	0.456703	-1.43867	0.150245	0.819824
ENSG00000135040	1080.72	0.0430705	0.34396	0.12522	0.90035	0.97529
ENSG00000135052	1042.21	-0.505806	0.37346	-1.35438	0.175616	0.819824
ENSG00000135070	522.386	-0.390756	0.429522	-0.909747	0.362956	0.827886
ENSG00000083223	659.005	-0.470512	0.450701	-1.04396	0.296506	0.823463
ENSG00000180447	492.852	0.912339	0.629423	1.44948	0.147202	0.819824
ENSG00000196730	2679.93	-0.36067	0.374238	-0.963745	0.335174	0.825122
ENSG00000135047	543.943	0.15233	0.377646	0.403368	0.686678	0.920797
ENSG00000156345	382.05	0.268189	0.420428	0.637897	0.523541	0.870274
ENSG00000106723	2601.91	-0.470554	0.406845	-1.15659	0.247438	0.819824
ENSG00000213694	234.821	0.0203122	0.423588	0.0479529	0.961754	0.991663
ENSG00000148082	19.8166	0.274449	0.855161	0.320933	0.748261	0.939345
ENSG00000123975	157.537	-0.531704	0.777831	-0.683573	0.494245	0.859978
ENSG00000187742	1020.93	-0.293702	0.344352	-0.852912	0.393708	0.837726
ENSG00000187764	548.441	-0.420719	0.400177	-1.05133	0.293105	0.823463
ENSG00000130222	229.438	1.64627	0.502019	3.2793	0.00104064	0.628597
ENSG00000165023	31.5414	-0.124005	1.07379	-0.115484	0.908062	0.975896
ENSG00000148090	244.391	0.143154	0.417603	0.342799	0.73175	0.933622
ENSG00000165030	476.776	-0.875215	0.609922	-1.43496	0.151298	0.819824
ENSG00000169071	949.933	0.148323	0.481295	0.308176	0.757948	0.943423
ENSG00000090054	943.75	-0.663713	0.521407	-1.27293	0.203044	0.819824
ENSG00000196305	6451.74	-0.351642	0.366166	-0.960334	0.336887	0.825122
ENSG00000198000	516.299	-0.48496	0.440936	-1.09984	0.271401	0.819824
ENSG00000188312	83.7523	-0.101705	0.49162	-0.206877	0.836106	0.96518
ENSG00000106809	22.5212	-0.84653	1.00752	-0.84021	0.400791	0.83777
ENSG00000127083	21.6181	-0.309547	0.864245	-0.358171	0.720216	0.929856
ENSG00000106819	20.0485	-1.26334	1.10192	-1.14649	0.251594	0.819824
ENSG00000106823	41.629	-0.571433	0.798546	-0.715591	0.474244	0.852955
ENSG00000127080	116.632	-0.237273	0.443525	-0.534971	0.59267	0.8891
ENSG00000185963	864.424	0.301083	0.399917	0.752862	0.451533	0.848713
ENSG00000127081	341.308	-1.092	0.652169	-1.67442	0.0940484	0.819824
ENSG00000127084	188.411	0.00132897	0.539268	0.00246439	0.998034	0.999921
ENSG00000165233	251.879	0.793569	0.42585	1.86349	0.0623928	0.819824
ENSG00000131669	543.456	0.0770698	0.442892	0.174015	0.861854	0.968977
ENSG00000165238	2961.38	0.418757	0.494126	0.84747	0.396733	0.83777
ENSG00000188938	1188.56	0.584768	0.438861	1.33247	0.182707	0.819824
ENSG00000048828	1292.66	-0.359503	0.383193	-0.938177	0.348153	0.82696
ENSG00000197724	1071.67	-0.185396	0.363174	-0.510488	0.609709	0.895143
ENSG00000158079	240.064	-0.206652	0.435639	-0.474364	0.63524	0.903881
ENSG00000175787	113.284	0.487317	0.605847	0.804358	0.42119	0.843878
ENSG00000130950	23.2878	0.824231	0.758215	1.08707	0.277007	0.819824
ENSG00000148110	965.038	0.243919	0.377484	0.646169	0.51817	0.86814
ENSG00000130957	21.6486	-0.519678	0.849445	-0.611785	0.54068	0.876476
ENSG00000148120	699.889	0.350523	0.413295	0.848119	0.396371	0.83777
ENSG00000158169	502.949	0.00378105	0.363788	0.0103935	0.991707	0.998753
ENSG00000185920	1130.96	-0.273247	0.408302	-0.669226	0.503351	0.862808
ENSG00000182150	1238.25	-0.560888	0.507579	-1.10503	0.269149	0.819824
ENSG00000130958	234.401	0.385651	0.4424	0.871726	0.383358	0.83229
ENSG00000165244	113.646	0.649939	0.570123	1.14	0.254288	0.819824
ENSG00000130956	630.199	1.19227	0.492161	2.42251	0.0154136	0.819824
ENSG00000081377	1335.45	0.0393434	0.396436	0.0992426	0.920946	0.979544
ENSG00000158122	242.055	0.396514	0.4316	0.918707	0.358249	0.827514
ENSG00000081386	459.152	-0.663439	0.559721	-1.1853	0.235897	0.819824
ENSG00000196597	145.963	-0.787524	0.664506	-1.18513	0.235967	0.819824
ENSG00000188152	133.646	0.17247	0.422899	0.407828	0.6834	0.919973
ENSG00000136943	587.695	0.105632	0.651726	0.16208	0.871243	0.970547
ENSG00000197816	53.8174	-0.684383	0.573738	-1.19285	0.232929	0.819824
ENSG00000196116	264.64	-0.643936	0.473051	-1.36124	0.173438	0.819824
ENSG00000136842	1224.15	0.24929	0.704973	0.353616	0.723626	0.931002
ENSG00000136925	438.734	-0.22496	0.393994	-0.570974	0.568018	0.884024
ENSG00000136937	1087.48	-0.259921	0.370081	-0.702337	0.482469	0.857025
ENSG00000136936	198.466	0.51354	0.427993	1.19988	0.230186	0.819824
ENSG00000178919	76.4242	0.223686	0.65847	0.339706	0.734078	0.934577
ENSG00000136932	138.153	-0.558734	0.479048	-1.16634	0.243476	0.819824
ENSG00000136938	1081.51	0.213095	0.357174	0.596613	0.550766	0.87871
ENSG00000095380	246.159	0.00400709	0.43415	0.00922975	0.992636	0.998753
ENSG00000106785	78.0491	-0.0720261	0.704916	-0.102177	0.918616	0.978576
ENSG00000106789	287.803	-0.219861	0.530728	-0.414264	0.678681	0.918943
ENSG00000095383	114.176	0.336184	0.475281	0.707337	0.479357	0.855967
ENSG00000165138	631.397	-0.0523869	0.411375	-0.127346	0.898667	0.97529
ENSG00000119514	82.7326	0.122235	0.611217	0.199986	0.841491	0.966795
ENSG00000204291	467.393	0.505477	0.785512	0.6435	0.5199	0.86897
ENSG00000106799	2045.91	-0.295186	0.371973	-0.793568	0.427447	0.846039
ENSG00000119523	801.894	0.867963	0.502021	1.72894	0.0838205	0.819824
ENSG00000106803	642.528	-0.208309	0.447997	-0.464979	0.641946	0.907125
ENSG00000119508	82.6258	1.09905	0.636142	1.72768	0.0840449	0.819824
ENSG00000136874	572.996	-0.683481	0.454031	-1.50536	0.132231	0.819824
ENSG00000023318	1015.56	-0.717741	0.547729	-1.31039	0.190063	0.819824
ENSG00000119509	400.709	-0.502833	0.438714	-1.14615	0.251732	0.819824
ENSG00000136891	799.532	-0.106072	0.38972	-0.272176	0.785487	0.951257
ENSG00000066697	380.411	-0.31117	0.417271	-0.745726	0.455833	0.849404
ENSG00000241697	585.158	2.58058	0.727167	3.54882	0.000386966	0.588845
ENSG00000170681	214.892	0.549414	0.520435	1.05568	0.291113	0.823463
ENSG00000148123	31.6354	-1.26607	1.03105	-1.22794	0.219469	0.819824
ENSG00000136881	21.416	0.0675663	0.730736	0.0924633	0.92633	0.981629
ENSG00000136897	339.956	-0.817376	0.620161	-1.31801	0.187502	0.819824
ENSG00000136870	552.769	-0.417391	0.507117	-0.823065	0.410471	0.840761
ENSG00000136872	16.9727	-0.518528	1.2251	-0.423253	0.672111	0.916615
ENSG00000165152	150.42	-0.710649	0.568273	-1.25054	0.211102	0.819824
ENSG00000155827	552.797	-0.643103	0.417752	-1.53944	0.123698	0.819824
ENSG00000198785	19.168	-0.828462	0.79313	-1.04455	0.296232	0.823463
ENSG00000136824	704.48	-0.576095	0.500223	-1.15168	0.249454	0.819824
ENSG00000136783	403.178	-0.918419	0.536379	-1.71226	0.0868494	0.819824
ENSG00000165028	73.2165	-1.15986	0.668996	-1.73373	0.0829666	0.819824
ENSG00000165029	4779.21	-0.255416	0.349947	-0.729869	0.46547	0.851026
ENSG00000070214	1011.89	-0.595033	0.380163	-1.5652	0.117535	0.819824
ENSG00000106701	361.611	-0.709394	0.596003	-1.19025	0.233947	0.819824
ENSG00000106692	423.304	-0.496586	0.468815	-1.05924	0.289492	0.823293
ENSG00000095209	234.958	-0.324535	0.57034	-0.56902	0.569343	0.884368
ENSG00000148143	2071.97	-0.820283	0.44823	-1.83005	0.0672428	0.819824
ENSG00000119318	2960.81	0.110625	0.343008	0.322516	0.747062	0.939115
ENSG00000136826	40.6078	0.518319	0.619374	0.836844	0.40268	0.838101
ENSG00000070061	1116.11	-0.363995	0.353115	-1.03081	0.30263	0.823463
ENSG00000119328	245.003	-0.930723	0.612172	-1.52036	0.12842	0.819824
ENSG00000119326	846.481	-0.199346	0.443269	-0.449719	0.652913	0.910574
ENSG00000106771	3125.74	-0.13635	0.403616	-0.337823	0.735497	0.934921
ENSG00000260230	26.9852	-0.806897	0.799757	-1.00893	0.31301	0.823463
ENSG00000095203	120.193	-0.0796762	0.499232	-0.159597	0.873198	0.970593
ENSG00000070159	135.723	-0.424123	0.463828	-0.914397	0.360508	0.827514
ENSG00000157654	4404.54	-0.160109	0.536932	-0.298192	0.765557	0.944393
ENSG00000136810	508.106	-0.516557	0.481898	-1.07192	0.283754	0.819878
ENSG00000165124	1794.82	-0.0275737	0.629345	-0.0438133	0.965053	0.992673
ENSG00000198121	290.3	-0.176988	0.558746	-0.316759	0.751427	0.9407
ENSG00000136813	2670.76	-0.256575	0.382736	-0.670371	0.502621	0.862199
ENSG00000173258	627.891	-0.0963054	0.378616	-0.254362	0.799216	0.955225
ENSG00000106853	447.196	-0.0617623	0.374387	-0.164969	0.868968	0.970547
ENSG00000059769	142.389	-0.123067	0.486952	-0.25273	0.800477	0.955225
ENSG00000165181	148.154	-0.653158	0.714707	-0.913882	0.360779	0.827514
ENSG00000148154	1243.73	0.694733	0.409362	1.69711	0.0896759	0.819824
ENSG00000106868	775.661	-0.173067	0.363401	-0.476241	0.633903	0.903647
ENSG00000119314	1699.1	-0.343473	0.38228	-0.898484	0.368928	0.829367
ENSG00000119471	746.497	-0.691695	0.55936	-1.23658	0.216242	0.819824
ENSG00000165185	1166.25	-0.0902934	0.364881	-0.24746	0.804552	0.956241
ENSG00000148153	509.945	0.755739	0.508052	1.48752	0.136877	0.819824
ENSG00000148158	795.708	-0.32883	0.355746	-0.92434	0.355309	0.82696
ENSG00000136866	74.8058	-0.311201	0.602349	-0.516646	0.605403	0.894331
ENSG00000119321	573.582	-0.715374	0.461107	-1.55143	0.120799	0.819824
ENSG00000136868	1286.69	-0.266479	0.365396	-0.729289	0.465825	0.851046
ENSG00000176386	80.6392	0.376919	0.554448	0.67981	0.496625	0.859978
ENSG00000136875	514.352	0.0432581	0.360794	0.119897	0.904565	0.975794
ENSG00000148225	157.186	1.00302	0.556729	1.80162	0.0716049	0.819824
ENSG00000119411	178.557	0.831674	0.461768	1.80107	0.0716923	0.819824
ENSG00000119431	744.285	0.260198	0.351822	0.739572	0.45956	0.849634
ENSG00000148218	722.951	0.754277	0.376235	2.0048	0.0449842	0.819824
ENSG00000148229	419.317	-0.377724	0.406356	-0.92954	0.352609	0.82696
ENSG00000157653	14.7904	-0.578801	0.9722	-0.595352	0.551608	0.87871
ENSG00000138835	951.625	0.409832	0.385009	1.06448	0.287113	0.820642
ENSG00000157657	1338.66	-0.648352	0.362596	-1.78808	0.0737626	0.819824
ENSG00000106927	371.956	-1.16781	0.662285	-1.7633	0.0778498	0.819824
ENSG00000136883	553.93	0.385033	0.801814	0.480202	0.631084	0.902421
ENSG00000196739	1720.03	0.502609	0.466449	1.07752	0.281247	0.819824
ENSG00000106948	1745.85	0.0140849	0.385046	0.0365798	0.97082	0.993923
ENSG00000095397	170.021	0.314241	0.47282	0.66461	0.5063	0.863678
ENSG00000136888	959.059	-0.146737	0.390449	-0.375816	0.707053	0.925876
ENSG00000157693	222.576	0.00379316	0.441623	0.00858914	0.993147	0.998895
ENSG00000181634	102.588	0.348533	0.66639	0.523017	0.600962	0.893523
ENSG00000041982	3200.42	0.446582	0.581021	0.768616	0.442121	0.847911
ENSG00000182752	417.76	0.0519929	0.486382	0.106897	0.91487	0.97676
ENSG00000148219	109.098	-0.465061	0.491115	-0.94695	0.343664	0.82566
ENSG00000119401	330.637	-0.153258	0.403731	-0.379605	0.704239	0.924721
ENSG00000078725	63.9279	-0.12278	0.692684	-0.177253	0.85931	0.968694
ENSG00000136861	1204.3	-0.279976	0.365664	-0.765664	0.443876	0.847911
ENSG00000106780	263.191	0.0831821	0.466552	0.178291	0.858494	0.968694
ENSG00000119402	1437.63	-0.470765	0.349307	-1.34771	0.177752	0.819824
ENSG00000214654	42.3493	-0.696261	0.649513	-1.07197	0.283732	0.819878
ENSG00000095261	584.534	-0.35721	0.359019	-0.994959	0.319756	0.823463
ENSG00000119403	246.431	-0.278301	0.406148	-0.685221	0.493205	0.859978
ENSG00000056558	92.2649	-0.132909	0.496622	-0.267626	0.788987	0.952233
ENSG00000106804	1829.63	-0.811501	0.729777	-1.11199	0.266145	0.819824
ENSG00000119397	305.584	-0.466651	0.41935	-1.1128	0.265796	0.819824
ENSG00000119396	1351.03	-0.28412	0.355265	-0.799741	0.423861	0.843931
ENSG00000148180	3383.67	-0.0205272	0.341904	-0.060038	0.952125	0.988443
ENSG00000148175	506.074	-0.488559	0.584494	-0.835867	0.40323	0.838101
ENSG00000136848	2715.8	0.567527	0.394177	1.43977	0.149931	0.819824
ENSG00000175764	71.7194	0.448349	0.639826	0.700736	0.483468	0.857426
ENSG00000119421	406.778	-0.697624	0.515037	-1.35451	0.175573	0.819824
ENSG00000119446	348.184	-0.602468	0.482355	-1.24902	0.211659	0.819824
ENSG00000148187	598.845	-0.259523	0.440627	-0.588984	0.555872	0.87906
ENSG00000095303	51.7189	0.575076	0.879961	0.653525	0.513418	0.867093
ENSG00000136940	285.278	-0.0370493	0.427988	-0.0865661	0.931016	0.982137
ENSG00000056586	2567.2	-0.30178	0.410174	-0.735736	0.461891	0.850386
ENSG00000186130	186.813	-1.19407	0.5902	-2.02316	0.0430563	0.819824
ENSG00000171448	205.558	-0.888637	0.437822	-2.02967	0.0423896	0.819824
ENSG00000011454	1562.3	-0.473314	0.427395	-1.10744	0.268103	0.819824
ENSG00000188394	31.8231	-0.332095	0.789485	-0.420648	0.674012	0.917012
ENSG00000165209	908.629	-0.885476	0.48179	-1.83789	0.0660792	0.819824
ENSG00000148204	2305.54	1.15329	0.574531	2.00736	0.0447114	0.819824
ENSG00000119522	628.661	0.0538474	0.372447	0.144577	0.885045	0.972817
ENSG00000119408	605.471	-0.446665	0.392274	-1.13866	0.254847	0.819824
ENSG00000136930	898.582	-0.371933	0.391681	-0.949583	0.342324	0.82529
ENSG00000148200	990.223	-0.0842277	0.413335	-0.203776	0.838529	0.965785
ENSG00000185585	687.17	0.357589	0.652059	0.5484	0.583417	0.887282
ENSG00000136942	3573.94	-0.0806966	0.356086	-0.226621	0.820719	0.961206
ENSG00000136950	254.542	0.26267	0.485206	0.541358	0.588261	0.888103
ENSG00000136935	478.995	-0.110616	0.357774	-0.30918	0.757185	0.94338
ENSG00000173611	655.952	-0.153238	0.437768	-0.350044	0.726306	0.931332
ENSG00000119414	720.608	-0.638268	0.481782	-1.32481	0.185235	0.819824
ENSG00000136933	271.599	0.0497896	0.399174	0.124731	0.900736	0.97529
ENSG00000044574	17245.1	0.0738949	0.406269	0.181886	0.855672	0.968694
ENSG00000165219	2117.96	-0.436041	0.398875	-1.09318	0.274316	0.819824
ENSG00000119487	1263.78	0.294293	0.383398	0.767591	0.44273	0.847911
ENSG00000167081	880.777	-0.0903123	0.454103	-0.198881	0.842356	0.966795
ENSG00000196814	1041.46	0.145378	0.397712	0.365537	0.714711	0.928303
ENSG00000136944	131.466	0.0476222	0.540671	0.0880798	0.929813	0.982013
ENSG00000169155	604.845	-0.13784	0.403843	-0.34132	0.732863	0.933976
ENSG00000177125	939.006	-0.369025	0.401386	-0.919375	0.357899	0.827514
ENSG00000136828	466.736	-0.390415	0.39709	-0.983189	0.325514	0.824041
ENSG00000136859	319.409	0.296127	0.464732	0.637199	0.523995	0.870325
ENSG00000136895	400.582	0.07782	0.633122	0.122915	0.902175	0.975426
ENSG00000136856	466.98	0.439005	0.428487	1.02455	0.305576	0.823463
ENSG00000196152	140.274	0.0824073	0.447841	0.18401	0.854005	0.968694
ENSG00000197958	4023.03	-0.20959	0.3681	-0.569383	0.569096	0.884229
ENSG00000148356	643.768	0.495295	0.374886	1.32119	0.186439	0.819824
ENSG00000136830	1806.23	0.862949	0.51593	1.67261	0.0944045	0.819824
ENSG00000136854	211.345	0.0320694	0.460969	0.0695695	0.944536	0.986321
ENSG00000160401	37.8746	0.35152	0.649196	0.541469	0.588184	0.888103
ENSG00000160404	159.947	0.0871347	0.472036	0.184593	0.853548	0.968694
ENSG00000095370	103.896	0.183937	0.707491	0.259985	0.794875	0.953856
ENSG00000136807	982.952	0.548857	0.416379	1.31817	0.187447	0.819824
ENSG00000136877	1263.65	0.859267	0.4688	1.83291	0.0668164	0.819824
ENSG00000106991	193.049	-0.433457	0.539685	-0.803167	0.421878	0.843878
ENSG00000106992	119.641	0.489374	0.529826	0.92365	0.355669	0.827046
ENSG00000160408	32.1245	1.26769	0.736215	1.7219	0.0850871	0.819824
ENSG00000136840	349.844	0.156013	0.428855	0.363789	0.716016	0.928764
ENSG00000167103	34.7858	-0.02244	0.684618	-0.0327774	0.973852	0.994711
ENSG00000136908	347.658	-0.426072	0.421009	-1.01203	0.311526	0.823463
ENSG00000167106	1192.11	0.642258	0.439206	1.46232	0.143655	0.819824
ENSG00000171169	102.079	0.0850334	0.467601	0.18185	0.8557	0.968694
ENSG00000148339	540.015	0.750448	0.442617	1.69548	0.0899843	0.819824
ENSG00000148334	1138.88	0.653348	0.473166	1.3808	0.16734	0.819824
ENSG00000171159	393.763	0.601603	0.493441	1.2192	0.222769	0.819824
ENSG00000148337	1389.24	-0.0958039	0.374796	-0.255616	0.798247	0.955225
ENSG00000106976	716.929	0.276318	0.475088	0.581615	0.560826	0.881792
ENSG00000167110	1306.64	0.445674	0.35141	1.26824	0.204711	0.819824
ENSG00000175854	145.334	0.0529627	0.448125	0.118187	0.905919	0.975794
ENSG00000167112	712.641	0.857198	0.522838	1.63951	0.101107	0.819824
ENSG00000167113	890.85	0.58728	0.44303	1.3256	0.184973	0.819824
ENSG00000167114	439.835	0.293982	0.456213	0.644396	0.519319	0.868525
ENSG00000167118	604.996	0.496519	0.442537	1.12198	0.26187	0.819824
ENSG00000167123	421.328	0.602255	0.516295	1.1665	0.243414	0.819824
ENSG00000136811	414.7	-0.236869	0.391889	-0.604429	0.545559	0.876937
ENSG00000119392	320.112	-0.266819	0.400076	-0.666921	0.504822	0.862913
ENSG00000197694	11486.1	0.00028549	0.348169	0.000819976	0.999346	0.999921
ENSG00000119333	793.327	0.794811	0.523459	1.51838	0.128918	0.819824
ENSG00000119335	5495.58	0.111102	0.345461	0.321605	0.747752	0.939115
ENSG00000160447	418.38	0.833634	0.552674	1.50837	0.131461	0.819824
ENSG00000160446	256.916	0.850989	0.569793	1.4935	0.135305	0.819824
ENSG00000160445	1119.32	-0.0405672	0.354923	-0.114299	0.909001	0.975951
ENSG00000107021	828.83	0.421551	0.416103	1.01309	0.311016	0.823463
ENSG00000167136	530.969	1.71396	0.735433	2.33055	0.0197772	0.819824
ENSG00000198917	24.2711	0.926007	0.714246	1.29648	0.19481	0.819824
ENSG00000171097	26.3489	0.471546	0.873815	0.53964	0.589445	0.888114
ENSG00000136802	2040.89	0.462494	0.462094	1.00087	0.316891	0.823463
ENSG00000175287	159.867	0.403983	0.423639	0.953603	0.340285	0.825122
ENSG00000175283	303.909	0.434367	0.478223	0.908294	0.363723	0.827886
ENSG00000095319	1478.06	-0.13638	0.340703	-0.400289	0.688943	0.921474
ENSG00000148341	1574.3	0.468141	0.428767	1.09183	0.274908	0.819824
ENSG00000148343	899.059	0.624195	0.413327	1.51017	0.130999	0.819824
ENSG00000167130	391.548	0.0102458	0.379785	0.0269778	0.978477	0.995418
ENSG00000095321	747.522	0.0742542	0.377279	0.196815	0.843972	0.966846
ENSG00000119383	3072.06	0.536317	0.420113	1.2766	0.201743	0.819824
ENSG00000188483	418.426	-0.366274	0.388794	-0.942078	0.346153	0.826488
ENSG00000148335	201.978	0.603783	0.425654	1.41848	0.15605	0.819824
ENSG00000179058	13.9971	0.618788	0.903358	0.684986	0.493352	0.859978
ENSG00000148331	421.907	0.258251	0.413988	0.623812	0.532751	0.873443
ENSG00000148344	14.749	0.024483	0.950033	0.0257706	0.97944	0.995702
ENSG00000136816	297.574	-0.0251232	0.419266	-0.0599217	0.952218	0.988443
ENSG00000136827	569.717	-0.258113	0.372506	-0.692908	0.488367	0.858933
ENSG00000136819	279.203	0.547563	0.444815	1.23099	0.218326	0.819824
ENSG00000136878	665.797	0.189385	0.378315	0.500601	0.616652	0.896966
ENSG00000187239	1308.72	0.0481809	0.350422	0.137494	0.89064	0.974033
ENSG00000148358	2158.34	-0.131899	0.344612	-0.382745	0.701909	0.923899
ENSG00000107130	1436.4	0.0491689	0.360518	0.136384	0.891518	0.974033
ENSG00000148357	52.2076	-0.433603	0.768778	-0.564016	0.572743	0.884566
ENSG00000130707	534.351	-0.64568	0.372015	-1.73563	0.0826293	0.819824
ENSG00000107164	1124.75	-0.625375	0.47456	-1.3178	0.187571	0.819824
ENSG00000130713	548.825	0.567886	0.489802	1.15942	0.246286	0.819824
ENSG00000097007	3150.41	0.215415	0.378708	0.568815	0.569482	0.884368
ENSG00000188710	34.6015	0.695756	0.736348	0.944873	0.344724	0.825888
ENSG00000050555	146.898	0.203538	0.574655	0.354191	0.723196	0.930846
ENSG00000126878	1427.74	0.137496	0.392901	0.349951	0.726376	0.931332
ENSG00000126883	1215.95	-0.426024	0.431997	-0.986173	0.324048	0.824041
ENSG00000126882	1498.75	0.57427	0.675914	0.84962	0.395536	0.83777
ENSG00000160539	93.132	-0.0629424	0.812779	-0.077441	0.938273	0.984828
ENSG00000130714	693.668	0.145411	0.372069	0.390817	0.695933	0.923387
ENSG00000130717	441.319	0.0974075	0.367537	0.265028	0.790988	0.952932
ENSG00000283526	47.5423	1.00205	0.82901	1.20873	0.226766	0.819824
ENSG00000107263	2217.91	0.0643697	0.369642	0.17414	0.861755	0.968977
ENSG00000160563	326.931	-0.326125	0.405237	-0.804777	0.420948	0.843878
ENSG00000107290	3754.58	-0.517777	0.460411	-1.1246	0.26076	0.819824
ENSG00000125482	231.175	-0.0471424	0.416356	-0.113226	0.909851	0.975951
ENSG00000125485	383.185	-0.598733	0.44622	-1.34179	0.179665	0.819824
ENSG00000125484	1272.22	-0.300674	0.360774	-0.833413	0.404612	0.838101
ENSG00000165695	17.1524	-0.483843	0.832639	-0.581095	0.561176	0.881947
ENSG00000165698	33.9181	0.00258941	0.746531	0.00346859	0.997232	0.999921
ENSG00000165699	1782.35	-0.0987019	0.343941	-0.286974	0.774133	0.947528
ENSG00000148308	949.964	0.583825	0.393195	1.48482	0.13759	0.819824
ENSG00000170835	44.468	0.220048	0.558526	0.39398	0.693596	0.922492
ENSG00000160271	354.2	1.09415	0.564381	1.93868	0.0525409	0.819824
ENSG00000148288	67.3712	-0.488645	0.563923	-0.86651	0.386211	0.832679
ENSG00000175164	32.0112	-0.477604	0.768015	-0.621868	0.534029	0.873877
ENSG00000148296	659.963	0.951564	0.490496	1.94	0.0523794	0.819824
ENSG00000148297	827.48	0.416776	0.430716	0.967634	0.333227	0.825122
ENSG00000148303	12499.8	0.157251	0.36546	0.430282	0.666991	0.914518
ENSG00000148290	281.599	0.0177725	0.386236	0.0460145	0.963299	0.991871
ENSG00000148291	142.39	0.104054	0.488581	0.212972	0.831349	0.963906
ENSG00000148248	4710.53	0.287383	0.405083	0.709443	0.47805	0.855076
ENSG00000198870	78.4708	0.507626	0.530623	0.95666	0.338739	0.825122
ENSG00000148300	442.784	0.538596	0.389483	1.38285	0.166711	0.819824
ENSG00000160323	273.51	0.53651	0.508256	1.05559	0.291155	0.823463
ENSG00000160325	1429.65	1.17708	0.575814	2.0442	0.0409335	0.819824
ENSG00000160326	175.376	0.80268	0.665622	1.20591	0.227852	0.819824
ENSG00000123453	58.9535	-0.150634	0.588861	-0.255807	0.7981	0.955225
ENSG00000160293	1345.83	0.493681	0.503936	0.97965	0.327259	0.824066
ENSG00000235106	348.745	-0.438931	0.408749	-1.07384	0.282895	0.819824
ENSG00000169925	1535.73	0.148173	0.359839	0.411775	0.680504	0.919108
ENSG00000196363	811.447	0.432044	0.428201	1.00897	0.312987	0.823463
ENSG00000186350	1600.95	0.107505	0.433836	0.247801	0.804288	0.956241
ENSG00000130635	10941.1	1.38526	0.604145	2.29293	0.0218521	0.819824
ENSG00000130558	24.3071	-0.341416	0.827784	-0.412445	0.680013	0.918943
ENSG00000196422	900.91	0.1016	0.358608	0.283319	0.776933	0.948537
ENSG00000160345	76.4133	-0.030076	0.522677	-0.0575422	0.954113	0.989139
ENSG00000122140	326.72	0.0743566	0.398356	0.186659	0.851928	0.968694
ENSG00000148386	334.352	-0.114038	0.734511	-0.155257	0.876619	0.970593
ENSG00000107147	31.898	0.729691	0.682507	1.06913	0.28501	0.820279
ENSG00000130559	1921.31	0.0550275	0.356334	0.154427	0.877273	0.970843
ENSG00000130560	599.434	-0.0763384	0.400639	-0.190542	0.848885	0.968251
ENSG00000148411	1186.62	0.816335	0.518534	1.57431	0.115415	0.819824
ENSG00000238227	696.796	0.51503	0.476016	1.08196	0.279271	0.819824
ENSG00000165661	625.731	0.410927	0.450288	0.912588	0.361459	0.827713
ENSG00000160360	1752.87	0.584852	0.410319	1.42536	0.154054	0.819824
ENSG00000213221	30.1773	0.663144	0.691464	0.959044	0.337537	0.825122
ENSG00000187796	77.8165	0.53578	0.550737	0.972841	0.330632	0.824602
ENSG00000165684	714.444	0.293647	0.431036	0.681259	0.495708	0.859978
ENSG00000165689	645.149	0.162371	0.376819	0.430898	0.666542	0.914344
ENSG00000165688	970.274	0.112229	0.357214	0.31418	0.753385	0.941815
ENSG00000148384	713.47	1.01238	0.516191	1.96125	0.0498493	0.819824
ENSG00000148396	4088.04	0.0806363	0.351719	0.229264	0.818664	0.9607
ENSG00000148400	2124.4	0.227691	0.458993	0.496067	0.619847	0.898861
ENSG00000172889	572.042	0.131951	0.595688	0.22151	0.824695	0.961459
ENSG00000169692	714.57	0.39781	0.485023	0.820189	0.412109	0.841313
ENSG00000165716	664.168	0.244906	0.408063	0.600167	0.548395	0.878007
ENSG00000244187	1229.93	0.390029	0.37055	1.05257	0.292538	0.823463
ENSG00000213213	301.946	0.576307	0.471438	1.22245	0.221539	0.819824
ENSG00000196642	4873.73	0.674921	0.499624	1.35086	0.176741	0.819824
ENSG00000232434	964.912	0.433468	0.585276	0.740622	0.458923	0.849404
ENSG00000054148	1239.87	-0.750845	0.432542	-1.73589	0.0825829	0.819824
ENSG00000177943	1192.69	0.451427	0.487451	0.926098	0.354395	0.82696
ENSG00000107223	1273.24	0.42697	0.422111	1.01151	0.311771	0.823463
ENSG00000127191	418.333	0.724083	0.44812	1.61583	0.106132	0.819824
ENSG00000159069	1962.08	0.374802	0.398517	0.940492	0.346965	0.826776
ENSG00000176919	17.2794	0.657544	0.848801	0.774673	0.438533	0.847911
ENSG00000184925	87.3213	0.0903056	0.545403	0.165576	0.868491	0.97042
ENSG00000148362	282.846	0.240745	0.457272	0.52648	0.598555	0.892612
ENSG00000169583	22.2697	0.866261	0.904343	0.95789	0.338118	0.825122
ENSG00000107331	3129.72	0.430733	0.402612	1.06985	0.284689	0.820279
ENSG00000107281	1231.13	1.25252	0.590442	2.12132	0.0338947	0.819824
ENSG00000054179	28.2309	0.39325	0.745971	0.527165	0.598079	0.8926
ENSG00000186193	436.003	0.585051	0.50486	1.15884	0.246523	0.819824
ENSG00000197355	1139.89	0.795547	0.570063	1.39554	0.162853	0.819824
ENSG00000177239	1641.16	0.336617	0.43272	0.77791	0.436622	0.847911
ENSG00000176978	1535.28	0.473134	0.501395	0.943635	0.345356	0.826022
ENSG00000176884	51.3081	-0.0812057	1.15379	-0.0703816	0.94389	0.986321
ENSG00000176248	904.88	0.413109	0.421812	0.979368	0.327398	0.824225
ENSG00000176101	615.771	0.905883	0.507665	1.78441	0.0743567	0.819824
ENSG00000176058	776.074	0.642003	0.491788	1.30545	0.191741	0.819824
ENSG00000187713	515.84	0.536181	0.450921	1.18908	0.234408	0.819824
ENSG00000188566	485.249	0.425274	0.428064	0.993482	0.320475	0.823463
ENSG00000284976	405.876	0.650621	0.531938	1.22311	0.221287	0.819824
ENSG00000212864	240.469	-0.0541231	0.479805	-0.112802	0.910187	0.975951
ENSG00000197191	96.1802	0.224236	0.566549	0.395793	0.692258	0.922394
ENSG00000233198	123.304	0.133838	0.51433	0.260219	0.794695	0.953856
ENSG00000198569	248.177	0.0294835	0.466273	0.0632322	0.949582	0.987387
ENSG00000188229	2594.54	-0.316487	0.372702	-0.849169	0.395787	0.83777
ENSG00000188163	22.063	1.55878	0.825255	1.88885	0.0589118	0.819824
ENSG00000188986	1399.73	0.848014	0.484679	1.74964	0.0801802	0.819824
ENSG00000198113	502.742	0.869619	0.455374	1.90968	0.0561744	0.819824
ENSG00000198435	288.536	1.07148	0.619735	1.72893	0.0838219	0.819824
ENSG00000187609	416.28	0.745745	0.470489	1.58504	0.112957	0.819824
ENSG00000188747	159.788	0.609768	0.513721	1.18696	0.235242	0.819824
ENSG00000188833	62.9939	0.56226	0.65374	0.860067	0.389752	0.835353
ENSG00000165802	1341.44	0.442407	0.448438	0.986551	0.323863	0.824041
ENSG00000130653	144.004	0.496255	0.456047	1.08817	0.276522	0.819824
ENSG00000182154	871.515	0.935352	0.514428	1.81824	0.0690275	0.819824
ENSG00000148399	652.384	0.145672	0.381432	0.381908	0.70253	0.924091
ENSG00000165724	453.027	0.884164	0.469792	1.88203	0.0598314	0.819824
ENSG00000197070	563.157	0.414869	0.427226	0.971077	0.33151	0.825034
ENSG00000181090	1930.32	0.232372	0.379634	0.612097	0.540474	0.876419
ENSG00000148408	256.078	0.0790119	0.415441	0.190188	0.849162	0.968251
ENSG00000177951	720.286	0.609932	0.433464	1.40711	0.159395	0.819824
ENSG00000177947	24.7274	0.740545	0.766761	0.96581	0.334139	0.825122
ENSG00000177963	2081.29	0.343386	0.417495	0.822492	0.410797	0.840761
ENSG00000142082	332.407	-0.0563075	0.385548	-0.146045	0.883886	0.972561
ENSG00000185627	1203.46	0.163583	0.399872	0.409089	0.682475	0.919771
ENSG00000142102	1193.51	0.752977	0.487465	1.54468	0.122424	0.819824
ENSG00000185201	201.027	0.188392	0.441775	0.426442	0.669786	0.915496
ENSG00000185885	63.307	-0.0338357	0.813545	-0.0415905	0.966825	0.992845
ENSG00000142089	1607.85	0.14446	0.421417	0.342795	0.731752	0.933622
ENSG00000182272	1787.92	0.946967	0.571558	1.65682	0.0975562	0.819824
ENSG00000185187	390.884	0.534188	0.538331	0.992304	0.321049	0.823512
ENSG00000185101	252.987	0.652655	0.646492	1.00953	0.312719	0.823463
ENSG00000174915	1205.42	0.688676	0.421278	1.63473	0.102106	0.819824
ENSG00000023191	1896.62	0.833475	0.491789	1.69478	0.090117	0.819824
ENSG00000174775	304.631	0.95543	0.52415	1.82282	0.068331	0.819824
ENSG00000161328	70.5384	0.143756	0.609644	0.235803	0.813585	0.95865
ENSG00000185522	362.132	1.3476	0.610649	2.20683	0.0273258	0.819824
ENSG00000099849	846.932	0.859554	0.497881	1.72643	0.0842707	0.819824
ENSG00000070047	2060.26	0.737627	0.474185	1.55557	0.119811	0.819824
ENSG00000185507	274.913	0.584801	0.442311	1.32215	0.186118	0.819824
ENSG00000099834	171.495	0.938329	0.576424	1.62785	0.103558	0.819824
ENSG00000070031	29.5802	0.917663	0.783978	1.17052	0.241791	0.819824
ENSG00000069696	59.5346	1.6085	0.711009	2.26228	0.02368	0.819824
ENSG00000177030	833.48	0.650671	0.417441	1.55871	0.119064	0.819824
ENSG00000177106	1701.34	0.618039	0.549955	1.1238	0.261098	0.819824
ENSG00000177042	363.45	0.0337486	0.397699	0.0848597	0.932373	0.982816
ENSG00000177156	803.282	0.312259	0.405408	0.770234	0.441161	0.847911
ENSG00000177225	1598.39	1.44611	0.594765	2.43139	0.0150409	0.819824
ENSG00000184524	43.6394	0.903187	0.629002	1.43591	0.151029	0.819824
ENSG00000177542	399.131	0.538265	0.472039	1.1403	0.254162	0.819824
ENSG00000288675	27.5777	0.348887	0.783037	0.445556	0.655918	0.911181
ENSG00000177595	602.37	0.601004	0.469428	1.28029	0.200443	0.819824
ENSG00000177600	3043.55	0.13674	0.348143	0.392771	0.694489	0.92311
ENSG00000177666	772.96	0.943995	0.406101	2.32453	0.020097	0.819824
ENSG00000177685	497.586	0.878598	0.515267	1.70513	0.0881698	0.819824
ENSG00000177697	3033.5	0.808946	0.480175	1.68469	0.0920484	0.819824
ENSG00000177700	414.178	0.414236	0.446431	0.927882	0.353469	0.82696
ENSG00000214063	864.349	0.47828	0.432871	1.1049	0.269203	0.819824
ENSG00000177830	869.905	0.262587	0.397685	0.660287	0.50907	0.864137
ENSG00000183020	2005.14	0.261178	0.397067	0.657768	0.510687	0.865023
ENSG00000184956	119.943	1.01835	0.661162	1.54024	0.123501	0.819824
ENSG00000117983	41.0755	0.491477	0.683684	0.718866	0.472224	0.85293
ENSG00000078902	1201.77	0.57195	0.42723	1.33874	0.180655	0.819824
ENSG00000174672	243.218	-0.0852034	0.483511	-0.176218	0.860123	0.968694
ENSG00000182208	353.127	0.529198	0.443283	1.19382	0.232549	0.819824
ENSG00000184545	639.658	1.51312	0.553875	2.73188	0.00629734	0.819824
ENSG00000205869	20.0103	0.310636	0.999597	0.310761	0.755982	0.942626
ENSG00000250644	21.8334	1.18369	0.807402	1.46605	0.142636	0.819824
ENSG00000117984	1106.26	0.640274	0.466904	1.37132	0.170276	0.819824
ENSG00000214026	68.7451	0.426717	0.544408	0.783818	0.433147	0.847603
ENSG00000167244	4267.57	1.00565	0.586461	1.71478	0.0863864	0.819824
ENSG00000110665	220.842	0.642771	0.96877	0.663492	0.507016	0.864069
ENSG00000064201	327.204	0.671258	0.612655	1.09566	0.27323	0.819824
ENSG00000110651	3946.84	0.544951	0.375486	1.45132	0.146691	0.819824
ENSG00000184281	674.326	0.962068	0.487112	1.97505	0.048263	0.819824
ENSG00000070985	20.7008	0.0238592	0.824414	0.0289407	0.976912	0.994839
ENSG00000053918	122.639	0.447975	0.459754	0.974379	0.329868	0.824602
ENSG00000129757	1638.4	0.274818	0.477373	0.575688	0.564826	0.883033
ENSG00000110628	299.061	0.441814	0.488333	0.90474	0.365603	0.827965
ENSG00000181649	79.0759	1.60349	0.682749	2.34859	0.0188448	0.819824
ENSG00000205531	2015.85	-0.16169	0.38345	-0.421673	0.673264	0.917012
ENSG00000110619	1205.6	0.0230448	0.352985	0.0652855	0.947947	0.986909
ENSG00000021762	229.797	0.197467	0.455217	0.433787	0.664443	0.913209
ENSG00000005801	986.817	-0.322436	0.411863	-0.782873	0.433702	0.847603
ENSG00000167311	39.4978	0.247344	0.656437	0.376798	0.706324	0.925726
ENSG00000129749	29.6193	-0.312486	0.692823	-0.451033	0.651966	0.910441
ENSG00000110713	2139.43	-0.638148	0.465153	-1.37191	0.170091	0.819824
ENSG00000148985	268.57	-0.620609	0.409678	-1.51487	0.129805	0.819824
ENSG00000177105	220.796	-0.232841	0.45475	-0.51202	0.608637	0.895131
ENSG00000167323	593.039	-0.0580945	0.429415	-0.135287	0.892385	0.974033
ENSG00000167325	460.45	-0.461006	0.466708	-0.987783	0.323259	0.823849
ENSG00000132109	119.947	-0.148916	0.529322	-0.281333	0.778455	0.949294
ENSG00000167333	152.191	0.197454	0.441039	0.447702	0.654368	0.911003
ENSG00000239920	30.7461	1.02883	0.67941	1.51429	0.129952	0.819824
ENSG00000121236	115.801	-0.0326942	0.508841	-0.0642524	0.948769	0.986909
ENSG00000132256	608.396	-0.118073	0.400529	-0.294792	0.768153	0.944393
ENSG00000132274	37.5078	-0.11164	0.833327	-0.133969	0.893427	0.974033
ENSG00000180878	18.5796	-0.467631	0.7983	-0.585784	0.558021	0.880046
ENSG00000051009	667.038	0.0972294	0.366736	0.265121	0.790916	0.952932
ENSG00000110148	149.551	-0.0990643	0.438772	-0.225776	0.821376	0.961206
ENSG00000170955	96.6431	0.678855	0.526616	1.28909	0.197367	0.819824
ENSG00000166311	716.633	0.206627	0.386065	0.535212	0.592503	0.8891
ENSG00000166313	1382.3	0.345104	0.3815	0.904596	0.365679	0.827965
ENSG00000110169	690.597	0.225573	0.611161	0.369089	0.712061	0.926935
ENSG00000110171	352.295	-0.542363	0.378993	-1.43106	0.152412	0.819824
ENSG00000132254	900.802	-0.000443249	0.345332	-0.00128354	0.998976	0.999921
ENSG00000132286	409.994	-0.33155	0.466562	-0.710623	0.477318	0.854638
ENSG00000179532	593.449	0.0374135	0.387388	0.0965789	0.923061	0.980006
ENSG00000132275	398.354	-0.172434	0.388186	-0.444206	0.656894	0.911454
ENSG00000166333	49.8694	-0.543363	0.547302	-0.992802	0.320806	0.823463
ENSG00000166337	277.418	1.44655	0.615188	2.3514	0.0187029	0.819824
ENSG00000166340	934.744	-0.938654	0.454691	-2.06438	0.0389821	0.819824
ENSG00000166341	4259.23	0.272943	0.37774	0.72257	0.469944	0.85139
ENSG00000158042	505.825	0.29736	0.383327	0.775734	0.437906	0.847911
ENSG00000149050	63.1553	-0.759692	0.748348	-1.01516	0.31003	0.823463
ENSG00000170743	45.9144	-0.487228	0.697899	-0.698135	0.485092	0.858179
ENSG00000183801	66.6497	-1.24273	0.658969	-1.88587	0.0593123	0.819824
ENSG00000166387	1098.73	-0.261939	0.505742	-0.517931	0.604507	0.894043
ENSG00000166394	280.492	-0.248594	0.428002	-0.580825	0.561358	0.882036
ENSG00000183378	41.8461	-0.0255771	0.707789	-0.0361366	0.971173	0.994035
ENSG00000175390	2500.93	-0.648367	0.449394	-1.44276	0.149088	0.819824
ENSG00000166402	991.352	-0.611995	0.423217	-1.44606	0.148161	0.819824
ENSG00000166405	116.092	-0.502562	0.454193	-1.10649	0.268513	0.819824
ENSG00000130413	162.191	-0.336642	0.424911	-0.792265	0.428206	0.846039
ENSG00000166436	406.121	-0.137041	0.3701	-0.37028	0.711174	0.926627
ENSG00000166441	2738.78	-0.0932821	0.347111	-0.268739	0.788131	0.952083
ENSG00000166444	861.339	0.185696	0.44897	0.413605	0.679163	0.918943
ENSG00000166452	145.564	0.276243	0.460194	0.600275	0.548323	0.878007
ENSG00000175348	324.158	0.383537	0.439661	0.872347	0.383019	0.832248
ENSG00000175352	24.8576	-0.311042	0.745032	-0.417488	0.676321	0.917938
ENSG00000175356	33.1909	0.519542	0.645109	0.805356	0.420614	0.843878
ENSG00000184014	3126.37	-0.0356443	0.377711	-0.0943693	0.924816	0.980679
ENSG00000166471	1201.25	0.335333	0.383284	0.874896	0.381631	0.831268
ENSG00000205339	3546.75	-0.529538	0.468718	-1.12976	0.258578	0.819824
ENSG00000166478	269.401	-0.544058	0.576444	-0.943817	0.345263	0.826022
ENSG00000166483	2676.52	0.68334	0.387697	1.76256	0.0779746	0.819824
ENSG00000133789	613.727	0.0523776	0.36174	0.144794	0.884874	0.972817
ENSG00000133812	1162.4	-0.375932	0.44677	-0.841444	0.400099	0.83777
ENSG00000148926	664.782	0.670724	0.589951	1.13691	0.255574	0.819824
ENSG00000133805	95.3588	0.080203	0.717574	0.11177	0.911006	0.975951
ENSG00000110315	572.347	-0.239924	0.401171	-0.59806	0.5498	0.87871
ENSG00000072952	109.835	0.334427	0.537295	0.622428	0.533661	0.87345
ENSG00000198730	836.948	-0.892148	0.480113	-1.8582	0.0631402	0.819824
ENSG00000110321	17483.5	-0.435182	0.380843	-1.14268	0.253172	0.819824
ENSG00000236287	764.348	-0.394212	0.467611	-0.843034	0.39921	0.83777
ENSG00000110328	108.814	-0.326856	0.782908	-0.417489	0.676321	0.917938
ENSG00000254598	12.4483	0.828704	0.915009	0.905679	0.365106	0.827886
ENSG00000170242	1576.45	-0.0161681	0.427304	-0.0378375	0.969817	0.993694
ENSG00000050165	2287.08	0.326139	0.38483	0.847491	0.396722	0.83777
ENSG00000133816	7356.26	0.144208	0.405422	0.355699	0.722066	0.93057
ENSG00000197702	2182.67	0.0574231	0.365183	0.157245	0.875052	0.970593
ENSG00000187079	4005.69	-0.150319	0.378825	-0.396803	0.691513	0.922188
ENSG00000189431	120.902	0.928263	0.676778	1.37159	0.17019	0.819824
ENSG00000133794	74.9807	-0.359362	0.605438	-0.593557	0.552809	0.87871
ENSG00000148925	569.748	-0.0532549	0.408992	-0.13021	0.8964	0.974877
ENSG00000197601	919.89	-0.432902	0.49169	-0.880437	0.378623	0.830611
ENSG00000262655	673.812	-0.294994	0.400429	-0.736696	0.461307	0.850386
ENSG00000133818	1028.57	0.138318	0.372842	0.370982	0.710651	0.926484
ENSG00000129083	3173.95	-0.329694	0.460721	-0.715605	0.474235	0.852955
ENSG00000129084	260.321	0.0843329	0.396969	0.212442	0.831762	0.964088
ENSG00000152270	527.242	-0.326302	0.438796	-0.743631	0.4571	0.849404
ENSG00000186104	161.306	-0.00533468	0.492964	-0.0108216	0.991366	0.998753
ENSG00000110693	673.706	-0.23441	0.540474	-0.433712	0.664498	0.913209
ENSG00000110696	2593.84	1.14239	0.480156	2.3792	0.01735	0.819824
ENSG00000166689	2227.51	0.182135	0.452271	0.402713	0.687159	0.920797
ENSG00000110700	2671.27	-0.413475	0.445973	-0.927131	0.353859	0.82696
ENSG00000011405	2972.95	-0.664609	0.495377	-1.34162	0.179718	0.819824
ENSG00000070081	902.473	-0.189124	0.512805	-0.368803	0.712275	0.926942
ENSG00000188211	151.496	-0.287118	0.484895	-0.592124	0.553767	0.87871
ENSG00000187486	57.2657	0.0841638	0.693604	0.121343	0.90342	0.975476
ENSG00000006611	29.2936	-1.00054	0.994781	-1.00579	0.314517	0.823463
ENSG00000129159	29.7842	-0.573588	0.741277	-0.773783	0.439059	0.847911
ENSG00000129158	130.015	0.187188	0.486843	0.384493	0.700613	0.92371
ENSG00000166788	174.108	-0.0404578	0.451165	-0.0896742	0.928546	0.981998
ENSG00000110756	509.357	-0.107799	0.396564	-0.271832	0.785751	0.951257
ENSG00000110768	756.329	0.0770981	0.403991	0.190841	0.84865	0.968251
ENSG00000134333	4048.58	-0.702479	0.495591	-1.41746	0.156349	0.819824
ENSG00000166800	17.9689	0.400003	0.841418	0.475391	0.634508	0.903647
ENSG00000074319	659.785	-0.684383	0.520052	-1.31599	0.188177	0.819824
ENSG00000151116	269.823	0.0506561	0.426294	0.118829	0.905411	0.975794
ENSG00000247595	31.0892	0.0721387	0.66165	0.109028	0.91318	0.976386
ENSG00000179119	522.301	-0.102417	0.382987	-0.267417	0.789148	0.952233
ENSG00000151117	107.685	-0.319019	0.496971	-0.641927	0.520921	0.869234
ENSG00000179057	16.4358	0.661713	0.938304	0.705223	0.480671	0.855967
ENSG00000110786	41.961	-0.343951	0.652956	-0.52676	0.59836	0.8926
ENSG00000177054	369.428	-0.513742	0.541318	-0.949058	0.342591	0.82529
ENSG00000129170	1240.42	0.755186	0.564622	1.33751	0.181057	0.819824
ENSG00000129173	137.543	0.0209309	0.725534	0.0288489	0.976985	0.994839
ENSG00000166833	3223.35	-0.379562	0.420272	-0.903133	0.366455	0.828023
ENSG00000109854	115.902	0.620553	0.518798	1.19614	0.231643	0.819824
ENSG00000185238	279.841	-0.112385	0.478096	-0.235068	0.814156	0.958736
ENSG00000165973	198.924	0.0780136	0.632535	0.123335	0.901842	0.975426
ENSG00000171714	385.733	-0.22657	0.581988	-0.389304	0.697051	0.923497
ENSG00000183161	328.194	0.266587	0.47155	0.565341	0.571842	0.884566
ENSG00000148935	49.2444	-0.428281	0.596747	-0.717692	0.472947	0.85293
ENSG00000198168	153.706	-0.164326	0.456024	-0.360344	0.71859	0.929639
ENSG00000187398	94.9536	0.338001	0.500268	0.675641	0.499268	0.860437
ENSG00000148942	51.2096	-0.00759088	0.646012	-0.0117504	0.990625	0.998671
ENSG00000176971	303.948	0.774628	0.495307	1.56393	0.117833	0.819824
ENSG00000109881	129.533	-0.781932	0.468253	-1.66989	0.0949408	0.819824
ENSG00000205213	3402.98	0.163276	0.409863	0.398366	0.69036	0.921509
ENSG00000148943	925.714	-0.468004	0.434491	-1.07713	0.281421	0.819824
ENSG00000176697	53.5935	0.863139	0.702327	1.22897	0.219083	0.819824
ENSG00000121621	137.696	-0.825161	0.722187	-1.14259	0.253211	0.819824
ENSG00000169519	295.346	-0.370025	0.480448	-0.770166	0.441201	0.847911
ENSG00000182255	23.1743	0.138432	0.858185	0.161308	0.871851	0.970593
ENSG00000152219	363.591	-0.341573	0.454528	-0.751491	0.452357	0.848713
ENSG00000066382	653.901	0.000750753	0.735041	0.00102138	0.999185	0.999921
ENSG00000170959	58.0296	-0.892327	0.664872	-1.3421	0.179562	0.819824
ENSG00000170946	531.93	1.6483	0.627182	2.6281	0.00858639	0.819824
ENSG00000148950	171.278	0.0938313	0.439523	0.213485	0.830949	0.963763
ENSG00000109911	218.818	-0.572377	0.562571	-1.01743	0.308948	0.823463
ENSG00000049449	1194.64	0.760056	0.516855	1.47054	0.141416	0.819824
ENSG00000184937	190.977	2.18901	0.657684	3.32836	0.000873591	0.625264
ENSG00000149100	1639.2	0.149342	0.37268	0.400724	0.688624	0.921474
ENSG00000135378	104.331	0.84834	0.73147	1.15977	0.246141	0.819824
ENSG00000060749	1696.71	-1.05433	0.603343	-1.74748	0.080554	0.819824
ENSG00000121690	18.0928	-1.17959	0.976155	-1.2084	0.226893	0.819824
ENSG00000176148	288.851	0.0153511	0.441227	0.034792	0.972246	0.994261
ENSG00000176102	368.296	-0.582919	0.569651	-1.02329	0.30617	0.823463
ENSG00000110422	4357.17	-0.263253	0.493075	-0.533901	0.59341	0.889417
ENSG00000110427	56.3466	-0.323363	0.54126	-0.597427	0.550223	0.87871
ENSG00000085063	1253.43	-0.349012	0.378375	-0.922397	0.356321	0.827514
ENSG00000110429	601.965	-0.257023	0.390702	-0.657849	0.510635	0.865023
ENSG00000135363	429.131	1.12768	0.554469	2.0338	0.0419722	0.819824
ENSG00000135387	4566.69	-0.539766	0.426328	-1.26608	0.205484	0.819824
ENSG00000135372	803.275	-0.316501	0.388216	-0.81527	0.414918	0.841502
ENSG00000166016	789.411	1.14896	0.496166	2.31567	0.0205763	0.819824
ENSG00000121691	115.492	-1.0179	0.695063	-1.46447	0.143067	0.819824
ENSG00000149089	132.171	-0.519641	0.551568	-0.942116	0.346133	0.826488
ENSG00000110435	756.518	-0.0728616	0.457504	-0.159259	0.873465	0.970593
ENSG00000026508	48.3323	-0.0127607	0.795742	-0.0160362	0.987206	0.998382
ENSG00000149090	124.846	-0.273301	0.650103	-0.420397	0.674196	0.917012
ENSG00000179431	414.844	1.05321	0.518625	2.03077	0.0422783	0.819824
ENSG00000166326	1821.58	-0.205196	0.355052	-0.577932	0.56331	0.88263
ENSG00000179241	341.722	-0.495758	0.423883	-1.16957	0.242176	0.819824
ENSG00000110442	331.165	-0.677083	0.494634	-1.36886	0.171044	0.819824
ENSG00000135362	45.2084	-0.906065	0.6735	-1.34531	0.178526	0.819824
ENSG00000175104	587.481	0.552598	0.378016	1.46184	0.143786	0.819824
ENSG00000166352	79.5376	-0.705423	0.576718	-1.22317	0.221266	0.819824
ENSG00000166181	1111.45	-0.698331	0.454233	-1.53738	0.124199	0.819824
ENSG00000052841	2632.57	-0.936891	0.570399	-1.64252	0.100482	0.819824
ENSG00000149084	600.958	-0.471098	0.403893	-1.16639	0.243455	0.819824
ENSG00000166199	73.3267	0.0451269	0.489583	0.092174	0.92656	0.981629
ENSG00000187479	140.839	1.17531	0.747232	1.57288	0.115746	0.819824
ENSG00000110455	27.9405	-0.214731	0.789636	-0.271937	0.785671	0.951257
ENSG00000151348	1481.75	-0.0921636	0.361046	-0.255268	0.798516	0.955225
ENSG00000052850	35.8863	0.439404	0.643828	0.682487	0.494931	0.859978
ENSG00000085117	72.0393	0.552078	0.693739	0.795801	0.426148	0.845262
ENSG00000157570	1702.48	0.139189	0.457763	0.304064	0.761079	0.944333
ENSG00000175274	1509.17	0.427621	0.465179	0.919261	0.357959	0.827514
ENSG00000019485	995.568	-0.019633	0.36183	-0.0542603	0.956728	0.989755
ENSG00000019505	250.612	0.298838	0.516228	0.578888	0.562664	0.882503
ENSG00000175264	250.067	1.74047	0.951378	1.82942	0.0673361	0.819824
ENSG00000181830	424.319	-0.137648	0.410905	-0.334986	0.737635	0.935543
ENSG00000121671	1021.15	0.0963038	0.369565	0.260587	0.794411	0.953856
ENSG00000121653	210.228	0.334046	0.447749	0.746055	0.455634	0.849404
ENSG00000234776	18.7804	1.31908	0.874836	1.5078	0.131606	0.819824
ENSG00000121680	354.258	0.642346	0.509734	1.26016	0.207612	0.819824
ENSG00000165905	248.92	0.451699	0.604545	0.747171	0.45496	0.849404
ENSG00000135365	951.95	-0.142623	0.370662	-0.38478	0.700401	0.92371
ENSG00000157613	818.25	0.626682	0.452266	1.38565	0.165854	0.819824
ENSG00000149091	1376.25	0.461343	0.446985	1.03212	0.302015	0.823463
ENSG00000110492	10300.2	0.323625	0.361162	0.896066	0.370218	0.830105
ENSG00000180720	29.4076	-0.144199	0.724325	-0.19908	0.8422	0.966795
ENSG00000110497	1148.16	-0.0382252	0.342466	-0.111617	0.911127	0.975951
ENSG00000180423	58.0446	-0.04485	0.522683	-0.0858072	0.93162	0.982403
ENSG00000175224	1505.98	0.331517	0.364892	0.908535	0.363596	0.827886
ENSG00000175220	2125.18	0.305259	0.374724	0.814624	0.415288	0.841502
ENSG00000175213	256.547	0.156463	0.43565	0.359148	0.719484	0.929848
ENSG00000180210	183.508	-0.491259	0.757724	-0.648335	0.516768	0.868133
ENSG00000175216	2423.89	-0.564217	0.43464	-1.29813	0.194244	0.819824
ENSG00000134569	895.607	0.281866	0.425929	0.661768	0.50812	0.864137
ENSG00000149179	606.334	0.219254	0.366869	0.597637	0.550082	0.87871
ENSG00000149182	1531.64	0.284618	0.371029	0.767104	0.443019	0.847911
ENSG00000165912	718.109	0.881075	0.489917	1.79842	0.072111	0.819824
ENSG00000134574	395.597	0.225015	0.411159	0.547269	0.584194	0.887296
ENSG00000134575	653.122	0.0384147	0.402708	0.0953911	0.924004	0.980537
ENSG00000025434	116.953	-0.298311	0.43772	-0.681513	0.495547	0.859978
ENSG00000110514	1491.05	-0.0887324	0.391153	-0.226848	0.820542	0.961206
ENSG00000134571	9316.02	0.638991	0.709584	0.900516	0.367846	0.828628
ENSG00000165915	801.255	0.696726	0.447051	1.55849	0.119116	0.819824
ENSG00000165916	936.841	0.179052	0.366679	0.488308	0.625332	0.900435
ENSG00000165917	24.9018	0.874366	0.847797	1.03134	0.302382	0.823463
ENSG00000149187	4153.38	-0.0498584	0.352362	-0.141498	0.887477	0.973742
ENSG00000213619	692.1	-0.131521	0.391884	-0.335612	0.737163	0.935461
ENSG00000110536	43.6727	-0.719518	0.613627	-1.17257	0.24097	0.819824
ENSG00000123444	86.584	-0.271844	0.492185	-0.552321	0.580729	0.88611
ENSG00000172247	23.9979	-1.04766	0.819652	-1.27818	0.201185	0.819824
ENSG00000109919	897.58	-0.153065	0.364747	-0.419646	0.674744	0.91728
ENSG00000165923	25.6707	-1.22369	0.731215	-1.6735	0.0942287	0.819824
ENSG00000109920	1420	-0.382547	0.454414	-0.841846	0.399874	0.83777
ENSG00000030066	1312.7	-0.446222	0.401427	-1.11159	0.266315	0.819824
ENSG00000149177	887.593	0.200528	0.371861	0.539257	0.58971	0.888114
ENSG00000134817	71.8385	-0.526179	0.754038	-0.697815	0.485293	0.858179
ENSG00000149115	3253.51	0.75469	0.503945	1.49756	0.134246	0.819824
ENSG00000149136	1621.45	-0.210531	0.371567	-0.566603	0.570984	0.884566
ENSG00000134802	40.8875	0.211065	0.709026	0.297683	0.765945	0.944393
ENSG00000186907	99.1794	0.448342	0.560454	0.799963	0.423732	0.843914
ENSG00000149150	636.858	0.177607	0.456844	0.38877	0.697446	0.923635
ENSG00000134809	158.126	0.0571529	0.435621	0.131199	0.895618	0.974548
ENSG00000156587	223.47	-0.585545	0.627979	-0.932427	0.351116	0.82696
ENSG00000149131	811.837	-0.323414	0.372533	-0.868148	0.385313	0.832669
ENSG00000166793	300.369	-0.392574	0.45748	-0.858123	0.390825	0.836587
ENSG00000172409	152.129	-0.379614	0.432623	-0.877471	0.380231	0.830872
ENSG00000156599	1548.27	-0.46427	0.40429	-1.14836	0.25082	0.819824
ENSG00000156603	198.622	-0.485012	0.438494	-1.10609	0.268689	0.819824
ENSG00000213593	805.454	-0.903108	0.493808	-1.82886	0.0674199	0.819824
ENSG00000211450	346.739	1.53236	0.600427	2.55212	0.0107069	0.819824
ENSG00000254732	33.0077	-0.0834267	0.623807	-0.133738	0.89361	0.974033
ENSG00000233436	118.913	-0.128201	0.474147	-0.270383	0.786865	0.951274
ENSG00000198561	500.272	0.549554	0.441145	1.24574	0.212858	0.819824
ENSG00000110031	72.1219	-0.798356	0.604198	-1.32135	0.186385	0.819824
ENSG00000186660	917.219	-0.71322	0.53966	-1.32161	0.186299	0.819824
ENSG00000242689	20.956	-0.936626	0.798247	-1.17335	0.240654	0.819824
ENSG00000166840	22.3697	-1.16082	1.06237	-1.09267	0.274537	0.819824
ENSG00000189057	64.0998	-1.92841	0.69127	-2.78967	0.00527622	0.777437
ENSG00000166801	210.758	-0.801405	0.51829	-1.54625	0.122044	0.819824
ENSG00000110042	831.261	-0.204814	0.421179	-0.486289	0.626762	0.900557
ENSG00000110048	1507.42	-0.46321	0.433312	-1.069	0.285069	0.820279
ENSG00000166889	770.521	-0.656944	0.509802	-1.28863	0.197528	0.819824
ENSG00000166900	2161.67	0.134216	0.358247	0.374645	0.707924	0.926081
ENSG00000166902	326.907	0.250943	0.379898	0.660554	0.508898	0.864137
ENSG00000134812	69.1546	-0.131329	0.839632	-0.156413	0.875708	0.970593
ENSG00000134827	77.0753	-0.580897	0.955932	-0.607676	0.543402	0.876765
ENSG00000110104	265.566	0.147287	0.463972	0.317448	0.750904	0.940493
ENSG00000110107	1047.05	-0.22546	0.370645	-0.608291	0.542995	0.876765
ENSG00000110108	526.621	0.0610071	0.407173	0.149831	0.880898	0.971732
ENSG00000006118	3239	0.800562	0.527234	1.51842	0.128909	0.819824
ENSG00000110448	22.93	1.27441	0.715065	1.78223	0.0747111	0.819824
ENSG00000167987	505.058	0.348272	0.401459	0.867516	0.385659	0.832679
ENSG00000256713	33.1237	-0.270382	0.917054	-0.294837	0.768118	0.944393
ENSG00000167992	284.594	0.509078	0.578449	0.880074	0.378819	0.830666
ENSG00000167986	5832.72	-0.226603	0.360443	-0.62868	0.529558	0.872437
ENSG00000149476	497.108	0.221334	0.448826	0.493139	0.621914	0.899407
ENSG00000162144	327.92	0.70464	0.472511	1.49127	0.135891	0.819824
ENSG00000149483	364.274	0.193693	0.393878	0.491759	0.62289	0.899616
ENSG00000187049	143.047	-0.17344	0.443963	-0.390664	0.696046	0.923387
ENSG00000149532	1660.2	-0.365505	0.395169	-0.924934	0.355	0.82696
ENSG00000256591	164.218	1.58371	0.613156	2.58288	0.00979798	0.819824
ENSG00000167985	178.097	1.05871	0.541518	1.95508	0.0505739	0.819824
ENSG00000162148	49.0583	0.196689	0.551122	0.356889	0.721175	0.930378
ENSG00000011347	508.954	0.0452446	0.424721	0.106528	0.915164	0.97676
ENSG00000134780	418.792	0.449571	0.537134	0.836982	0.402603	0.838101
ENSG00000124920	7435.58	0.23702	0.411008	0.576679	0.564157	0.882782
ENSG00000134825	492.995	-0.633211	0.490774	-1.29023	0.196971	0.819824
ENSG00000168496	292.319	0.250218	0.429072	0.583163	0.559784	0.881042
ENSG00000134824	2989.14	-0.156673	0.34225	-0.457775	0.647114	0.90776
ENSG00000149485	2372.2	-0.234267	0.378869	-0.618331	0.536357	0.874677
ENSG00000221968	541.016	0.557227	0.437125	1.27475	0.202397	0.819824
ENSG00000167994	293.18	0.867878	0.44462	1.95196	0.0509433	0.819824
ENSG00000167995	122.343	-0.353938	0.44267	-0.799554	0.423969	0.84396
ENSG00000167996	2138.57	0.420248	0.395422	1.06278	0.287881	0.8211
ENSG00000149503	328.007	0.0731385	0.390034	0.187518	0.851254	0.968694
ENSG00000162174	81.6384	-0.930246	0.598209	-1.55505	0.119934	0.819824
ENSG00000124942	35658.1	0.172442	0.370501	0.465429	0.641625	0.907122
ENSG00000255508	28.3735	-0.371781	0.678829	-0.54768	0.583911	0.887296
ENSG00000149016	156.425	0.301746	0.512583	0.588678	0.556077	0.879155
ENSG00000149480	1685.27	-0.0265901	0.355855	-0.0747215	0.940436	0.985624
ENSG00000149499	532.416	0.563847	0.471959	1.19469	0.232206	0.819824
ENSG00000149489	30.245	0.978995	0.722085	1.35579	0.175166	0.819824
ENSG00000149541	639.794	0.947339	0.559723	1.69252	0.0905478	0.819824
ENSG00000089597	7091.38	-0.0113475	0.361106	-0.0314244	0.974931	0.994821
ENSG00000185085	494.331	0.10377	0.372843	0.27832	0.780767	0.950284
ENSG00000162194	54.0104	0.205298	0.605003	0.339334	0.734358	0.934721
ENSG00000214756	63.8027	-0.31359	0.538814	-0.582001	0.560566	0.881695
ENSG00000204922	81.1262	0.867251	0.565972	1.53232	0.125443	0.819824
ENSG00000162191	787.485	0.430566	0.393797	1.09337	0.274231	0.819824
ENSG00000177363	46.7517	1.89603	0.748944	2.5316	0.0113543	0.819824
ENSG00000168000	73.7285	0.91431	0.518419	1.76365	0.077791	0.819824
ENSG00000162188	15.3819	0.418909	0.841244	0.497964	0.618509	0.898291
ENSG00000214753	459.477	-0.531658	0.442202	-1.2023	0.229248	0.819824
ENSG00000162222	264.569	-0.236476	0.396412	-0.596541	0.550814	0.87871
ENSG00000185670	218.13	0.459975	0.449817	1.02258	0.306505	0.823463
ENSG00000168002	382.528	-0.110859	0.378174	-0.293142	0.769414	0.945172
ENSG00000162227	367.794	0.400742	0.3966	1.01044	0.312283	0.823463
ENSG00000168569	301.554	0.0622762	0.423746	0.146966	0.883159	0.972311
ENSG00000185475	201.271	-0.07377	0.421858	-0.174869	0.861182	0.968977
ENSG00000162231	1689.9	-0.057028	0.359747	-0.158523	0.874045	0.970593
ENSG00000162236	851.1	0.308629	0.370104	0.833898	0.404338	0.838101
ENSG00000133316	282.399	0.0550847	0.411674	0.133807	0.893555	0.974033
ENSG00000168003	6905.42	0.780866	0.449268	1.73809	0.0821957	0.819824
ENSG00000197901	12.3551	0.476679	1.12178	0.424931	0.670887	0.916272
ENSG00000176485	358.09	0.432644	0.50533	0.856161	0.391909	0.836597
ENSG00000184743	453.407	0.0761044	0.395992	0.192187	0.847596	0.96804
ENSG00000133318	1936.34	-0.227634	0.369323	-0.616353	0.537661	0.874994
ENSG00000188070	1408.01	0.594761	0.504268	1.17945	0.238217	0.819824
ENSG00000168005	752.432	0.304598	0.352103	0.865084	0.386993	0.832833
ENSG00000072518	1369.8	0.466692	0.373392	1.24987	0.211346	0.819824
ENSG00000167771	715.466	0.260776	0.376013	0.693529	0.487977	0.858933
ENSG00000110583	1182.16	0.289885	0.367916	0.787911	0.430749	0.846599
ENSG00000176340	694.691	-0.507802	0.42357	-1.19886	0.230582	0.819824
ENSG00000167770	1162.21	-0.0575289	0.350492	-0.164138	0.869623	0.970547
ENSG00000133315	342.698	-0.112916	0.373724	-0.302137	0.762547	0.944393
ENSG00000126500	53.1582	0.985733	0.617149	1.59724	0.110213	0.819824
ENSG00000168439	1724.08	-0.0889481	0.36588	-0.243107	0.807922	0.957436
ENSG00000149781	70.06	0.452825	0.542387	0.834875	0.403788	0.838101
ENSG00000149743	386.109	0.464357	0.456167	1.01795	0.3087	0.823463
ENSG00000149761	359.208	0.655437	0.514004	1.27516	0.202253	0.819824
ENSG00000110011	263.734	-0.457064	0.473046	-0.966214	0.333937	0.825122
ENSG00000173511	1256.34	-0.082633	0.432658	-0.190989	0.848534	0.968251
ENSG00000173457	1789.22	0.92296	0.550224	1.67743	0.0934592	0.819824
ENSG00000149782	647.772	0.511926	0.506875	1.00996	0.312512	0.823463
ENSG00000002330	300.353	0.637988	0.47777	1.33535	0.181763	0.819824
ENSG00000173264	538.515	0.878508	0.505674	1.7373	0.0823342	0.819824
ENSG00000173153	1148.34	0.850113	0.47236	1.79971	0.0719058	0.819824
ENSG00000173113	684.427	0.405691	0.399673	1.01506	0.310079	0.823463
ENSG00000126432	2167.39	1.26315	0.525255	2.40484	0.0161797	0.819824
ENSG00000168071	51.5315	0.888071	0.653641	1.35865	0.174257	0.819824
ENSG00000162302	650.612	0.857901	0.523534	1.63867	0.101281	0.819824
ENSG00000068831	213.127	0.959423	0.546621	1.75519	0.0792273	0.819824
ENSG00000068976	712.154	-0.162725	0.688196	-0.236451	0.813083	0.958646
ENSG00000168066	3443.45	-0.142715	0.361269	-0.395037	0.692815	0.922394
ENSG00000168067	265.259	-0.317266	0.455913	-0.69589	0.486498	0.858579
ENSG00000133895	689.547	0.0549419	0.378066	0.145323	0.884455	0.972817
ENSG00000171219	743.623	0.885588	0.583343	1.51813	0.128983	0.819824
ENSG00000110047	2003.81	0.0712129	0.384419	0.185248	0.853035	0.968694
ENSG00000110046	919.696	0.558792	0.467461	1.19538	0.23194	0.819824
ENSG00000068971	323.608	-0.0180197	0.472322	-0.0381513	0.969567	0.993529
ENSG00000213465	177.711	0.35795	0.402338	0.889674	0.373641	0.830203
ENSG00000110025	29.8349	0.379536	0.720934	0.52645	0.598575	0.892612
ENSG00000168061	209.531	1.05774	0.63687	1.66084	0.0967466	0.819824
ENSG00000146670	169.804	0.192627	0.537529	0.358356	0.720077	0.929848
ENSG00000162300	55.3957	-0.41565	0.578331	-0.718706	0.472322	0.85293
ENSG00000149823	1554.14	0.844666	0.475973	1.77461	0.0759623	0.819824
ENSG00000149809	754.348	0.350431	0.404612	0.86609	0.386441	0.832698
ENSG00000174276	171.26	0.390835	0.452797	0.863157	0.388051	0.834228
ENSG00000149806	2523.31	0.453187	0.423865	1.06918	0.284989	0.820279
ENSG00000162298	1148.04	0.0456078	0.397872	0.114629	0.908739	0.975951
ENSG00000149792	705.98	0.0734465	0.380409	0.193072	0.846902	0.967642
ENSG00000014216	3296.42	0.105719	0.408469	0.258818	0.795776	0.954319
ENSG00000014138	83.4628	0.929027	0.565317	1.64337	0.100306	0.819824
ENSG00000285816	13.2924	-0.458379	0.901868	-0.508255	0.611275	0.895664
ENSG00000133884	1095.94	0.118639	0.342827	0.346061	0.729297	0.932566
ENSG00000173825	33.1485	0.950523	0.705677	1.34697	0.177991	0.819824
ENSG00000162241	129.335	0.513596	0.561774	0.91424	0.360591	0.827514
ENSG00000126391	1495.79	1.50176	0.604209	2.4855	0.0129368	0.819824
ENSG00000142186	1741.89	0.332688	0.362531	0.917681	0.358786	0.827514
ENSG00000168056	2309.46	0.541275	0.489116	1.10664	0.268449	0.819824
ENSG00000173465	193.381	0.192167	0.448082	0.428867	0.66802	0.914915
ENSG00000176973	52.6605	-0.684928	0.564303	-1.21376	0.22484	0.819824
ENSG00000173442	459.595	1.36762	0.571178	2.39438	0.0166485	0.819824
ENSG00000173327	1392.09	0.623927	0.462331	1.34952	0.177168	0.819824
ENSG00000197136	2770.56	0.502732	0.468361	1.07338	0.283099	0.819824
ENSG00000213445	476.849	0.815647	0.586599	1.39047	0.164387	0.819824
ENSG00000173039	682.465	-0.0734947	0.372642	-0.197226	0.843651	0.966846
ENSG00000172977	202.557	-0.00802599	0.404317	-0.0198507	0.984162	0.997102
ENSG00000172922	566.114	0.628763	0.456066	1.37867	0.167997	0.819824
ENSG00000254470	1255.82	1.10406	0.612977	1.80115	0.0716798	0.819824
ENSG00000172818	100.469	0.279334	0.670438	0.416644	0.676938	0.918076
ENSG00000172757	3987.14	0.238203	0.405942	0.586791	0.557344	0.880046
ENSG00000172803	125.947	0.0186483	0.516926	0.0360753	0.971222	0.994035
ENSG00000172732	827.958	0.338495	0.432635	0.782402	0.433978	0.847603
ENSG00000172638	1970.89	0.105554	0.352937	0.299073	0.764884	0.944393
ENSG00000172543	22.6801	0.528105	0.806932	0.654461	0.512815	0.866847
ENSG00000172500	629.044	0.0480753	0.384681	0.124975	0.900544	0.97529
ENSG00000175602	691.97	1.89462	0.63881	2.96586	0.0030184	0.698994
ENSG00000175592	26.0157	0.749843	0.757145	0.990356	0.322	0.823849
ENSG00000175573	368.752	0.0213158	0.411557	0.0517929	0.958694	0.990547
ENSG00000175550	475.739	-0.0489674	0.40217	-0.121758	0.903091	0.975426
ENSG00000175467	530.077	0.941185	0.501175	1.87796	0.0603869	0.819824
ENSG00000175376	369.361	0.0638597	0.409641	0.155892	0.876118	0.970593
ENSG00000175334	1046.26	0.325772	0.40321	0.807946	0.419122	0.843878
ENSG00000175229	89.9401	-0.554561	0.545484	-1.01664	0.309324	0.823463
ENSG00000087365	2592.3	0.49396	0.399316	1.23702	0.216081	0.819824
ENSG00000175115	4117.02	0.503344	0.425037	1.18424	0.23632	0.819824
ENSG00000174996	791.54	0.424294	0.456566	0.929315	0.352726	0.82696
ENSG00000174903	1034.98	0.889975	0.504677	1.76345	0.0778238	0.819824
ENSG00000174871	47.4063	0.636503	0.697273	0.912847	0.361323	0.827627
ENSG00000174851	616.513	0.0417601	0.366854	0.113833	0.90937	0.975951
ENSG00000174807	83.7681	1.13995	0.594702	1.91685	0.0552574	0.819824
ENSG00000174791	38.9865	0.631184	0.648421	0.973417	0.330346	0.824602
ENSG00000174744	351.994	0.222769	0.406224	0.548391	0.583424	0.887282
ENSG00000174684	673.495	0.37881	0.40177	0.942853	0.345756	0.82634
ENSG00000174669	529.568	0.0340238	0.401287	0.0847867	0.932431	0.982816
ENSG00000174576	25.4471	0.440201	0.78566	0.560294	0.575279	0.885979
ENSG00000174547	363.509	-0.584125	0.428313	-1.36378	0.172637	0.819824
ENSG00000174516	120.799	0.0425494	0.485426	0.0876537	0.930152	0.982037
ENSG00000254986	882.919	0.931233	0.514175	1.81112	0.070122	0.819824
ENSG00000174483	52.5802	0.83394	0.592026	1.40862	0.158947	0.819824
ENSG00000174165	378.336	0.818266	0.492872	1.6602	0.0968747	0.819824
ENSG00000182791	12.471	-0.047069	0.929584	-0.0506344	0.959617	0.990948
ENSG00000173992	264.868	0.966327	0.43396	2.22676	0.025963	0.819824
ENSG00000248643	77.2728	0.474221	0.566912	0.836498	0.402875	0.838101
ENSG00000239306	1103.48	0.0243216	0.35407	0.0686915	0.945235	0.986607
ENSG00000173933	507.873	0.137515	0.392497	0.350359	0.726069	0.931332
ENSG00000173914	378.962	-0.324406	0.424302	-0.764565	0.44453	0.848598
ENSG00000173898	2106.95	0.856955	0.504185	1.69968	0.0891909	0.819824
ENSG00000173715	294.373	-0.0435122	0.386486	-0.112584	0.91036	0.975951
ENSG00000173653	312.597	0.585577	0.472675	1.23886	0.215398	0.819824
ENSG00000173599	458.612	0.187855	0.413728	0.454054	0.64979	0.909691
ENSG00000173621	663.166	1.3766	0.630255	2.1842	0.0289476	0.819824
ENSG00000173156	545.482	0.815103	0.507501	1.60611	0.108249	0.819824
ENSG00000173120	2053.65	0.191986	0.366217	0.524242	0.60011	0.893287
ENSG00000173020	1080.59	0.324296	0.392414	0.826414	0.408569	0.83995
ENSG00000172932	591.367	0.439266	0.439232	1.00008	0.317272	0.823463
ENSG00000172830	613.729	0.451777	0.490837	0.920422	0.357352	0.827514
ENSG00000172613	295.567	0.427595	0.475289	0.899651	0.368306	0.828972
ENSG00000175482	84.48	0.794783	0.585895	1.35653	0.174931	0.819824
ENSG00000175505	100.703	0.446365	0.473458	0.942775	0.345796	0.82634
ENSG00000172531	1842.2	1.14775	0.556494	2.06246	0.0391637	0.819824
ENSG00000175463	140.426	0.320987	0.488945	0.656488	0.51151	0.86558
ENSG00000172508	260.733	0.705755	0.517535	1.36368	0.172667	0.819824
ENSG00000175634	695.068	0.0252198	0.383619	0.0657417	0.947583	0.986909
ENSG00000172725	1473.77	0.389534	0.430866	0.904073	0.365957	0.828023
ENSG00000172663	477.573	0.355226	0.437336	0.812248	0.416649	0.841796
ENSG00000110711	538.712	0.685607	0.448796	1.52766	0.126598	0.819824
ENSG00000110697	1922.12	1.05463	0.519005	2.03202	0.0421513	0.819824
ENSG00000167797	783.509	0.561269	0.447628	1.25387	0.209888	0.819824
ENSG00000084207	8592.52	1.26638	0.578875	2.18765	0.0286952	0.819824
ENSG00000167792	1802.44	0.531441	0.396838	1.33919	0.180509	0.819824
ENSG00000167799	136.25	0.620917	0.478396	1.29791	0.194317	0.819824
ENSG00000167800	66.5001	0.52922	0.655593	0.807239	0.419529	0.843878
ENSG00000110057	195.883	0.923542	0.606649	1.52237	0.127917	0.819824
ENSG00000006534	27.4299	0.1091	0.782984	0.139339	0.889182	0.973851
ENSG00000110717	812.828	0.0408243	0.377503	0.108143	0.913882	0.97646
ENSG00000110719	462.491	0.488026	0.537492	0.90797	0.363894	0.827886
ENSG00000110721	1300.95	0.277483	0.372367	0.745187	0.456159	0.849404
ENSG00000110066	807.576	-0.114543	0.36559	-0.31331	0.754045	0.942136
ENSG00000171067	396.685	-0.460816	0.376957	-1.22246	0.221533	0.819824
ENSG00000162337	2016.61	0.283979	0.437537	0.649039	0.516313	0.868133
ENSG00000110075	2259.1	0.0847644	0.343977	0.246425	0.805353	0.956241
ENSG00000132749	98.8481	0.493074	0.481664	1.02369	0.305983	0.823463
ENSG00000110090	750.004	1.49987	0.553836	2.70815	0.00676591	0.819824
ENSG00000197345	478.252	0.18756	0.406568	0.461324	0.644566	0.907478
ENSG00000132740	396.937	0.445018	0.398078	1.11792	0.263602	0.819824
ENSG00000162341	240.121	0.503704	0.484476	1.03969	0.298485	0.823463
ENSG00000287725	19.8032	-0.257628	1.01474	-0.253885	0.799584	0.955225
ENSG00000284713	18.7826	0.772703	0.805978	0.958714	0.337703	0.825122
ENSG00000110092	2029.79	0.28899	0.418586	0.690397	0.489945	0.859123
ENSG00000149716	380.871	0.489155	0.431238	1.1343	0.256667	0.819824
ENSG00000131620	24.7446	-1.26015	0.865577	-1.45585	0.145433	0.819824
ENSG00000168040	158.469	1.74257	0.676945	2.57417	0.0100481	0.819824
ENSG00000131626	1574.17	0.00399802	0.345942	0.0115569	0.990779	0.998683
ENSG00000085733	4036.48	0.467715	0.433948	1.07781	0.281117	0.819824
ENSG00000162105	1239.09	0.0664336	0.717063	0.0926469	0.926184	0.981629
ENSG00000172893	1147.93	-0.573808	0.476621	-1.20391	0.228625	0.819824
ENSG00000172890	860.665	0.197414	0.353782	0.558011	0.576837	0.885979
ENSG00000254469	118.129	0.160876	0.502035	0.320447	0.74863	0.939384
ENSG00000137522	608.381	0.0959489	0.363682	0.263826	0.791914	0.953192
ENSG00000137496	303.414	0.265876	0.420607	0.632124	0.527306	0.871669
ENSG00000137497	2582.35	0.239387	0.347491	0.688901	0.490886	0.859617
ENSG00000184154	123.254	0.843639	0.561027	1.50374	0.132648	0.819824
ENSG00000149357	761.995	0.408669	0.4486	0.910989	0.362301	0.827886
ENSG00000110200	74.2501	-0.417421	0.519533	-0.803454	0.421712	0.843878
ENSG00000110195	31.9748	-0.716638	0.836881	-0.85632	0.391821	0.836597
ENSG00000165458	4123.08	0.155598	0.36816	0.422637	0.67256	0.916682
ENSG00000162129	663.861	0.789398	0.46664	1.69167	0.0907097	0.819824
ENSG00000186635	2218.43	0.832167	0.448482	1.85552	0.0635223	0.819824
ENSG00000214530	960.256	0.314546	0.438834	0.716777	0.473512	0.85293
ENSG00000168010	524.686	0.518935	0.409656	1.26676	0.205241	0.819824
ENSG00000137478	491.989	-0.598714	0.532169	-1.12504	0.26057	0.819824
ENSG00000175591	64.2654	-0.0284943	0.543703	-0.0524079	0.958204	0.990332
ENSG00000171631	65.3837	0.0445177	0.837458	0.0531581	0.957606	0.990079
ENSG00000110237	3674.14	0.471156	0.378688	1.24418	0.213434	0.819824
ENSG00000054967	158.712	0.639034	0.528541	1.20905	0.226643	0.819824
ENSG00000054965	1305.14	-0.430849	0.420644	-1.02426	0.305712	0.823463
ENSG00000021300	116.655	-0.108197	0.51587	-0.209736	0.833873	0.964521
ENSG00000175582	1407.01	-0.992725	0.526652	-1.88497	0.0594336	0.819824
ENSG00000175581	192.553	0.125687	0.438841	0.286406	0.774567	0.947528
ENSG00000181924	502.064	0.1707	0.413941	0.412377	0.680063	0.918943
ENSG00000175575	404.54	0.323221	0.375771	0.860155	0.389704	0.835353
ENSG00000175567	138.911	-0.542254	0.655866	-0.826775	0.408365	0.83995
ENSG00000175564	27.8345	-0.257874	0.728747	-0.35386	0.723444	0.931002
ENSG00000168014	853.731	0.0598771	0.355629	0.16837	0.866292	0.970081
ENSG00000214517	743.016	-0.152115	0.440928	-0.344988	0.730103	0.933341
ENSG00000165434	451.586	0.186246	0.390633	0.476781	0.633518	0.903647
ENSG00000175536	54.2289	-0.602958	0.57925	-1.04093	0.297908	0.823463
ENSG00000077514	215.452	-0.339547	0.474575	-0.715476	0.474315	0.852964
ENSG00000166439	652.118	-0.00382601	0.348894	-0.0109661	0.99125	0.998753
ENSG00000166435	304.335	-0.281945	0.411114	-0.685808	0.492834	0.859978
ENSG00000118363	689.492	-0.544879	0.410678	-1.32678	0.184582	0.819824
ENSG00000162139	335.554	-0.156829	0.406469	-0.385831	0.699622	0.92371
ENSG00000137491	378.509	-1.16346	0.714089	-1.62929	0.103252	0.819824
ENSG00000137486	965.317	0.474146	0.4918	0.964103	0.334994	0.825122
ENSG00000149273	8567.52	0.299646	0.372909	0.803536	0.421665	0.843878
ENSG00000149243	49.9113	0.346357	0.55931	0.619258	0.535746	0.874665
ENSG00000158555	176.228	0.401885	0.592666	0.678097	0.49771	0.859978
ENSG00000149257	7989.76	0.582987	0.423715	1.3759	0.168854	0.819824
ENSG00000171533	81.5538	0.21581	0.554149	0.389444	0.696948	0.923497
ENSG00000062282	140.437	-0.595185	0.541681	-1.09877	0.271867	0.819824
ENSG00000198382	398.557	-0.298417	0.486809	-0.613006	0.539872	0.875729
ENSG00000085741	404.345	0.650147	0.515921	1.26017	0.207609	0.819824
ENSG00000137492	867.065	-0.670428	0.458137	-1.46338	0.143363	0.819824
ENSG00000179240	322.008	0.27937	0.448351	0.623107	0.533214	0.873443
ENSG00000158636	786.449	-0.828401	0.594766	-1.39282	0.163675	0.819824
ENSG00000137507	188.592	0.329023	0.757958	0.434091	0.664222	0.913126
ENSG00000182704	650.073	-0.0154277	0.421521	-0.0366001	0.970804	0.993923
ENSG00000078124	551.256	0.349902	0.42589	0.82158	0.411316	0.840785
ENSG00000149260	228.081	-0.349225	0.407356	-0.857295	0.391282	0.836597
ENSG00000137474	38.1845	-0.510853	0.700837	-0.728917	0.466052	0.851181
ENSG00000149269	694.606	-0.406985	0.351485	-1.1579	0.246905	0.819824
ENSG00000074201	627.772	0.0227807	0.360029	0.0632746	0.949548	0.987387
ENSG00000178301	54.8938	0.113185	0.627857	0.180272	0.856939	0.968694
ENSG00000048649	1861.78	-0.133266	0.415985	-0.320362	0.748694	0.939384
ENSG00000087884	86.4642	0.775511	0.605728	1.2803	0.200441	0.819824
ENSG00000149262	509.105	-0.597944	0.480175	-1.24526	0.213035	0.819824
ENSG00000151366	383.575	0.825557	0.55129	1.4975	0.134263	0.819824
ENSG00000159063	564.741	-0.000248317	0.418555	-0.000593272	0.999527	0.999921
ENSG00000188997	183.243	0.103016	0.410229	0.251118	0.801723	0.955362
ENSG00000118369	716.887	1.02089	0.460689	2.216	0.0266913	0.819824
ENSG00000033327	1240.37	0.0768279	0.38481	0.199652	0.841753	0.966795
ENSG00000137513	350.257	0.39248	0.419555	0.935469	0.349547	0.82696
ENSG00000149256	1503.72	-0.638199	0.545221	-1.17053	0.241787	0.819824
ENSG00000182103	47.1335	-0.408885	0.7384	-0.553745	0.579753	0.885979
ENSG00000137509	893.324	-0.78232	0.409421	-1.9108	0.0560309	0.819824
ENSG00000165490	57.5164	-1.08464	0.669004	-1.62128	0.104958	0.819824
ENSG00000137502	236.779	-0.654429	0.423102	-1.54674	0.121926	0.819824
ENSG00000165494	1211.3	0.170502	0.387258	0.440281	0.659734	0.912771
ENSG00000137494	150.634	-0.188507	0.424816	-0.443737	0.657232	0.911469
ENSG00000137500	668.293	-0.468516	0.408143	-1.14792	0.251001	0.819824
ENSG00000150672	186.499	-0.973571	0.594672	-1.63716	0.101598	0.819824
ENSG00000171204	356.514	-1.02721	0.58225	-1.76421	0.0776959	0.819824
ENSG00000171202	176.177	-1.00239	0.605993	-1.65412	0.0981026	0.819824
ENSG00000137504	1574.35	0.613278	0.413395	1.48351	0.137938	0.819824
ENSG00000137501	367.189	-0.3558	0.415094	-0.857157	0.391358	0.836597
ENSG00000073921	2847.71	-0.720748	0.511228	-1.40984	0.158588	0.819824
ENSG00000074266	362.439	-0.116372	0.419906	-0.277137	0.781675	0.950284
ENSG00000149196	359.018	-0.222451	0.41966	-0.530073	0.596061	0.891993
ENSG00000149201	44.5556	0.304462	0.611914	0.497556	0.618797	0.898316
ENSG00000151376	112.155	0.609696	0.564214	1.08061	0.279869	0.819824
ENSG00000150687	3451.65	0.0579368	0.421188	0.137556	0.890592	0.974033
ENSG00000174804	2677.92	-0.351738	0.411367	-0.855045	0.392526	0.836654
ENSG00000166575	1226.97	-0.592433	0.692519	-0.855476	0.392288	0.836654
ENSG00000123892	97.3485	-1.18981	0.520958	-2.28388	0.0223786	0.819824
ENSG00000109861	1480.98	-0.470004	0.398359	-1.17985	0.23806	0.819824
ENSG00000086991	191.272	-0.480439	0.681029	-0.70546	0.480524	0.855967
ENSG00000077616	265.834	-0.849642	0.741509	-1.14583	0.251866	0.819824
ENSG00000110172	874.255	0.0767544	0.578619	0.132651	0.894469	0.974388
ENSG00000165323	4190.36	-0.662444	0.438845	-1.50952	0.131167	0.819824
ENSG00000180773	551.952	-0.427319	0.493133	-0.866538	0.386195	0.832679
ENSG00000166002	95.4893	-0.283441	0.558895	-0.507145	0.612053	0.895872
ENSG00000166004	469.359	-0.767141	0.551026	-1.39221	0.16386	0.819824
ENSG00000166012	1245.67	0.230197	0.412486	0.558072	0.576795	0.885979
ENSG00000182919	250.983	0.620522	0.485457	1.27822	0.201172	0.819824
ENSG00000042429	431.732	1.34224	0.588189	2.28198	0.0224904	0.819824
ENSG00000181333	34.733	-0.413046	0.643186	-0.642188	0.520751	0.869151
ENSG00000110218	690.106	0.631205	0.473516	1.33302	0.182526	0.819824
ENSG00000020922	541.295	0.0631125	0.409896	0.153972	0.877632	0.970878
ENSG00000168876	207.733	-0.900232	0.576975	-1.56026	0.118698	0.819824
ENSG00000134627	26.5637	-0.964915	1.09302	-0.882795	0.377347	0.830611
ENSG00000196371	130.433	0.636523	0.521034	1.22165	0.221839	0.819824
ENSG00000166025	2298.85	-0.392619	0.358977	-1.09372	0.27408	0.819824
ENSG00000150316	478.318	-0.690416	0.544153	-1.26879	0.204516	0.819824
ENSG00000186280	22.2763	0.0315931	0.760539	0.0415404	0.966865	0.992845
ENSG00000263465	598.845	-0.349554	0.369348	-0.946409	0.34394	0.82566
ENSG00000149218	251.335	-0.00354999	0.493226	-0.00719749	0.994257	0.999459
ENSG00000149212	3959.99	-0.876171	0.560531	-1.56311	0.118027	0.819824
ENSG00000077458	392.168	-0.120519	0.440275	-0.273736	0.784287	0.951159
ENSG00000166037	858.798	-0.323522	0.458912	-0.704976	0.480825	0.855997
ENSG00000087053	947.219	-0.365837	0.414109	-0.883431	0.377004	0.830436
ENSG00000184384	626.044	-0.661827	0.56089	-1.17996	0.238017	0.819824
ENSG00000149231	659.932	0.0180213	0.414702	0.0434561	0.965338	0.992673
ENSG00000183340	128.01	-0.771056	0.482368	-1.59848	0.109936	0.819824
ENSG00000149972	100.924	-1.07004	0.556624	-1.92238	0.0545575	0.819824
ENSG00000165895	3003.41	-0.3855	0.594672	-0.648257	0.516819	0.868133
ENSG00000110318	62.6305	-0.567199	0.592397	-0.957465	0.338332	0.825122
ENSG00000137693	3624.5	-0.100482	0.420109	-0.239181	0.810966	0.958378
ENSG00000023445	34.6526	0.201723	0.742169	0.271802	0.785774	0.951257
ENSG00000110330	1053.93	-0.388769	0.477419	-0.814315	0.415464	0.841502
ENSG00000152558	3213.98	-0.0476329	0.353289	-0.134827	0.892748	0.974033
ENSG00000196611	49.1306	-1.28359	0.885587	-1.44942	0.14722	0.819824
ENSG00000137692	601.73	0.659827	0.425976	1.54898	0.121387	0.819824
ENSG00000187240	861.216	-0.680936	0.587687	-1.15867	0.24659	0.819824
ENSG00000170962	574.679	-0.704468	0.618841	-1.13837	0.254967	0.819824
ENSG00000196954	35.9114	0.0913757	0.750484	0.121756	0.903093	0.975426
ENSG00000170903	441.883	-0.468115	0.427246	-1.09566	0.273229	0.819824
ENSG00000182359	70.4682	-0.366881	0.549375	-0.667815	0.504251	0.862913
ENSG00000149313	802.522	-0.322349	0.436908	-0.737796	0.460639	0.850172
ENSG00000152402	2677.43	-0.118679	0.513869	-0.230952	0.817352	0.960193
ENSG00000152404	298.68	-0.413945	0.572982	-0.722441	0.470023	0.85139
ENSG00000137760	136.129	-0.710198	0.546417	-1.29973	0.193692	0.819824
ENSG00000110675	50.9815	-0.812858	1.10814	-0.733531	0.463234	0.8504
ENSG00000170290	93.9997	-1.20597	1.06993	-1.12715	0.259678	0.819824
ENSG00000110660	349.322	-0.127704	0.50943	-0.25068	0.802061	0.955362
ENSG00000179331	12.4536	-0.400354	0.912029	-0.438971	0.660683	0.912925
ENSG00000166266	944.442	-0.797629	0.560131	-1.42401	0.154445	0.819824
ENSG00000075239	273.307	-0.624955	0.538355	-1.16086	0.245699	0.819824
ENSG00000149308	542.511	-0.87434	0.613667	-1.42478	0.154221	0.819824
ENSG00000149311	3236.45	0.0727676	0.406267	0.179113	0.857849	0.968694
ENSG00000166323	35.1452	-0.598572	0.815192	-0.734271	0.462784	0.850386
ENSG00000178202	568.819	-0.184531	0.35958	-0.513186	0.607821	0.894981
ENSG00000110723	607.704	-0.84286	0.598205	-1.40898	0.158841	0.819824
ENSG00000178105	429.849	-0.516533	0.457275	-1.12959	0.258649	0.819824
ENSG00000137710	2922.53	-0.516241	0.489227	-1.05522	0.291325	0.823463
ENSG00000149289	555.5	-0.469119	0.553794	-0.8471	0.396939	0.83777
ENSG00000137714	395.581	0.575676	0.480438	1.19823	0.230827	0.819824
ENSG00000137727	13.3127	-1.24928	1.04176	-1.1992	0.230449	0.819824
ENSG00000204381	121.012	-0.168036	0.583641	-0.287909	0.773416	0.94737
ENSG00000170145	1819.11	0.396022	0.348813	1.13534	0.256232	0.819824
ENSG00000137713	704.603	-0.333495	0.36275	-0.919351	0.357912	0.827514
ENSG00000086848	187.018	-0.178468	0.413973	-0.43111	0.666389	0.914312
ENSG00000255561	23.4372	-0.833407	0.752029	-1.10821	0.267771	0.819824
ENSG00000137720	109.79	-0.435232	0.546081	-0.79701	0.425445	0.844806
ENSG00000109846	692.286	1.14662	0.60199	1.90472	0.0568163	0.819824
ENSG00000150764	1172.41	0.0898686	0.414326	0.216903	0.828284	0.963023
ENSG00000150768	1488.35	-0.063958	0.456663	-0.140055	0.888616	0.973786
ENSG00000150773	29.7966	-0.451207	0.896706	-0.503183	0.614836	0.896742
ENSG00000150776	699.781	-0.292088	0.404154	-0.722714	0.469856	0.85139
ENSG00000150779	423.261	-0.160605	0.37841	-0.424422	0.671258	0.91632
ENSG00000204370	438.114	-0.455645	0.493273	-0.923719	0.355633	0.827046
ENSG00000150782	83.7531	1.67358	0.686042	2.43947	0.0147089	0.819824
ENSG00000197580	117.832	-0.222577	0.631576	-0.352415	0.724527	0.931074
ENSG00000150787	288.652	-0.269628	0.477143	-0.565087	0.572014	0.884566
ENSG00000149294	2797.73	-0.247248	0.737512	-0.335245	0.73744	0.935474
ENSG00000149292	271.081	-0.0532063	0.383821	-0.138623	0.889748	0.9739
ENSG00000166682	61.3362	0.757988	0.57214	1.32483	0.185228	0.819824
ENSG00000086827	297.622	-0.824604	0.571767	-1.4422	0.149245	0.819824
ENSG00000048028	1527.27	-0.220337	0.532712	-0.413615	0.679156	0.918943
ENSG00000109906	275.167	-0.691038	0.664523	-1.0399	0.298386	0.823463
ENSG00000180425	49.9497	-1.543	0.847635	-1.82036	0.0687038	0.819824
ENSG00000076053	352.404	-0.265406	0.47116	-0.563304	0.573228	0.884788
ENSG00000076043	437.37	-0.0620253	0.446703	-0.138851	0.889568	0.973851
ENSG00000095110	25.1278	0.0968215	0.85352	0.113438	0.909683	0.975951
ENSG00000182985	3354.31	-0.619182	0.437942	-1.41385	0.157407	0.819824
ENSG00000137656	244.862	-0.366735	0.396149	-0.92575	0.354576	0.82696
ENSG00000109917	618.805	-0.049273	0.380154	-0.129613	0.896872	0.975012
ENSG00000110244	269.257	-0.446507	0.49565	-0.900852	0.367667	0.828628
ENSG00000110245	59.1318	-1.47626	0.761861	-1.9377	0.0526596	0.819824
ENSG00000118137	2751.59	-0.103023	0.662458	-0.155516	0.876415	0.970593
ENSG00000160584	1423.54	-0.318494	0.404697	-0.786992	0.431286	0.846599
ENSG00000168092	2132.36	0.120021	0.352633	0.340356	0.733588	0.93444
ENSG00000149577	1032.18	0.265449	0.378229	0.701822	0.48279	0.857322
ENSG00000149591	6374.82	0.769384	0.504123	1.52618	0.126964	0.819824
ENSG00000160613	721.407	0.642692	0.446022	1.44094	0.149602	0.819824
ENSG00000167257	413.747	-0.566153	0.467775	-1.21031	0.22616	0.819824
ENSG00000186318	686.093	0.260306	0.378358	0.687989	0.49146	0.859973
ENSG00000110274	604.889	0.229398	0.421993	0.543607	0.586712	0.888103
ENSG00000177103	28.3149	0.230053	0.807738	0.284811	0.775789	0.948176
ENSG00000137726	311.914	0.194845	0.547838	0.355662	0.722094	0.93057
ENSG00000160588	95.7027	-0.309069	0.493167	-0.626702	0.530854	0.872918
ENSG00000149573	77.4649	-1.1641	0.721884	-1.61258	0.106836	0.819824
ENSG00000110344	1273.61	-1.01944	0.505121	-2.01821	0.0435697	0.819824
ENSG00000167283	260.736	-0.782193	0.530536	-1.47434	0.140389	0.819824
ENSG00000118058	2628.76	-0.288033	0.36826	-0.782146	0.434129	0.847603
ENSG00000172425	16.5202	0.0214844	0.828822	0.0259217	0.97932	0.995702
ENSG00000149582	413	0.143635	0.406537	0.353314	0.723853	0.931002
ENSG00000118096	196.66	-0.498982	0.429009	-1.1631	0.244788	0.819824
ENSG00000095139	2480.79	-0.258055	0.372539	-0.692694	0.488502	0.858933
ENSG00000019144	2087.61	0.410816	0.427806	0.960285	0.336912	0.825122
ENSG00000118094	35.543	-0.0049971	0.75247	-0.00664094	0.994701	0.999548
ENSG00000110367	3705.83	-0.371755	0.378791	-0.981425	0.326383	0.824041
ENSG00000186174	2528.13	0.192527	0.384082	0.501266	0.616184	0.896832
ENSG00000110375	17.4745	-0.00130351	0.978532	-0.00133211	0.998937	0.999921
ENSG00000186166	769.384	0.919736	0.583096	1.57733	0.114719	0.819824
ENSG00000118181	3205.98	-0.332156	0.45279	-0.733576	0.463207	0.8504
ENSG00000196655	374.601	0.291373	0.417786	0.697423	0.485538	0.858179
ENSG00000137700	409.796	-0.402433	0.416968	-0.965142	0.334473	0.825122
ENSG00000149428	11580.6	0.566097	0.484227	1.16907	0.242374	0.819824
ENSG00000160695	695.813	-0.134512	0.371563	-0.362015	0.717341	0.929269
ENSG00000256269	429.573	0.307324	0.41647	0.737925	0.46056	0.850138
ENSG00000188486	820.268	0.28927	0.436991	0.66196	0.507997	0.864137
ENSG00000172269	421.601	-0.336911	0.411301	-0.819134	0.41271	0.841332
ENSG00000172375	178.807	0.218622	0.442675	0.493865	0.621401	0.899407
ENSG00000172273	599.2	0.51635	0.412203	1.25266	0.21033	0.819824
ENSG00000172350	32.311	-0.0169102	0.761889	-0.0221951	0.982292	0.996791
ENSG00000160703	275.706	0.201408	0.46607	0.432141	0.665639	0.913819
ENSG00000248712	21.3683	0.589625	0.768181	0.76756	0.442748	0.847911
ENSG00000110395	2001.07	-0.314937	0.371104	-0.848649	0.396077	0.83777
ENSG00000076706	846.366	0.799917	0.591436	1.3525	0.176216	0.819824
ENSG00000173456	474.475	-0.245427	0.37872	-0.648044	0.516956	0.868133
ENSG00000036672	494.272	0.336415	0.487071	0.69069	0.48976	0.858933
ENSG00000154096	45.2189	-1.25521	0.618616	-2.02906	0.0424517	0.819824
ENSG00000110400	800.273	-0.0722868	0.465136	-0.15541	0.876498	0.970593
ENSG00000184232	145.72	0.10017	0.636911	0.157274	0.875029	0.970593
ENSG00000181264	318.457	0.136616	0.427694	0.319425	0.749404	0.940107
ENSG00000196914	3590.59	-0.0963621	0.333	-0.289375	0.772294	0.94672
ENSG00000149403	20.5533	0.532924	0.800245	0.665951	0.505442	0.862913
ENSG00000154114	410.016	-0.509663	0.504371	-1.01049	0.312259	0.823463
ENSG00000109927	101.629	0.0348904	0.453445	0.0769452	0.938667	0.984957
ENSG00000109929	2420.37	-0.517669	0.557894	-0.9279	0.35346	0.82696
ENSG00000137642	1192.6	0.0469912	0.382014	0.123009	0.9021	0.975426
ENSG00000154127	578.578	1.66054	0.640544	2.5924	0.00953095	0.819824
ENSG00000109944	87.9443	0.145275	0.486309	0.29873	0.765146	0.944393
ENSG00000109971	9101.46	-0.502543	0.44784	-1.12215	0.261799	0.819824
ENSG00000166250	189.977	0.367664	0.479987	0.765987	0.443684	0.847911
ENSG00000023171	145.876	0.238185	0.492796	0.483333	0.628859	0.901019
ENSG00000166257	154.153	0.0377647	0.541275	0.0697699	0.944377	0.986321
ENSG00000166261	377.213	-0.408054	0.411233	-0.992268	0.321067	0.823512
ENSG00000110002	420.707	-0.301589	0.372463	-0.809715	0.418104	0.843
ENSG00000154144	572.168	0.0316107	0.36898	0.0856703	0.931728	0.982444
ENSG00000110013	200.824	-0.808883	0.52431	-1.54276	0.12289	0.819824
ENSG00000064199	30.8557	-0.599466	0.668364	-0.896915	0.369764	0.829665
ENSG00000154146	29.6639	-0.574334	0.78063	-0.735731	0.461894	0.850386
ENSG00000019102	35.0032	1.11078	0.778165	1.42743	0.153456	0.819824
ENSG00000149564	218.791	0.366032	0.800447	0.457285	0.647467	0.90789
ENSG00000120458	310.116	-0.206919	0.380344	-0.54403	0.586421	0.888103
ENSG00000154134	140.33	0.325662	0.637032	0.511218	0.609199	0.895131
ENSG00000154133	76.2223	-0.121213	0.896855	-0.135153	0.892491	0.974033
ENSG00000149548	34.1376	-0.194316	0.648509	-0.299634	0.764456	0.944393
ENSG00000134955	19.3896	0.263781	0.75144	0.351034	0.725563	0.931311
ENSG00000150433	107.255	-0.362819	0.498315	-0.728093	0.466557	0.851348
ENSG00000165495	302.466	-0.160562	0.430781	-0.372723	0.709354	0.926198
ENSG00000149557	357.614	0.00240489	0.480398	0.00500604	0.996006	0.999921
ENSG00000149547	1235.37	-0.276309	0.364449	-0.758157	0.448357	0.848713
ENSG00000134910	3455.42	-0.521505	0.454614	-1.14714	0.251324	0.819824
ENSG00000149554	216.598	0.0204293	0.406519	0.0502541	0.95992	0.991083
ENSG00000198331	66.9843	0.0856651	0.552263	0.155116	0.87673	0.970593
ENSG00000110060	113.697	-0.547465	0.580858	-0.942511	0.345931	0.826381
ENSG00000109832	20.7812	-1.12037	0.983418	-1.13926	0.254596	0.819824
ENSG00000064309	535.817	-0.657055	0.564619	-1.16371	0.24454	0.819824
ENSG00000165526	437.522	0.260304	0.380774	0.683619	0.494216	0.859978
ENSG00000197798	345.109	-0.720062	0.468616	-1.53657	0.124399	0.819824
ENSG00000182934	1629.21	-0.423842	0.395634	-1.0713	0.284036	0.820279
ENSG00000110074	579.606	0.105858	0.363496	0.291222	0.770881	0.94622
ENSG00000150455	126.223	-0.0281174	0.483178	-0.0581927	0.953595	0.989139
ENSG00000110063	211.88	0.848625	0.577827	1.46865	0.141928	0.819824
ENSG00000110080	232.824	0.342611	0.412669	0.830234	0.406407	0.838214
ENSG00000134954	654.232	-0.193847	0.557429	-0.347753	0.728026	0.932046
ENSG00000151702	66.3773	-0.907049	0.609054	-1.48928	0.136415	0.819824
ENSG00000120457	829.498	0.572438	0.628585	0.910677	0.362465	0.827886
ENSG00000134909	1345.08	-0.450206	0.42561	-1.05779	0.290151	0.823463
ENSG00000151715	34.7342	0.0141061	0.70028	0.0201436	0.983929	0.997098
ENSG00000170322	976.982	-0.415485	0.386706	-1.07442	0.282635	0.819824
ENSG00000170325	347.7	-0.584203	0.433493	-1.34766	0.177767	0.819824
ENSG00000084234	11931.4	-0.123079	0.341252	-0.360669	0.718347	0.929497
ENSG00000149418	852.837	1.22979	0.61277	2.00693	0.0447569	0.819824
ENSG00000196323	1744.3	-0.318136	0.477084	-0.666834	0.504878	0.862913
ENSG00000134917	82.4641	0.70243	0.74083	0.948167	0.343044	0.82566
ENSG00000166106	1251.23	0.432493	0.452117	0.956596	0.338771	0.825122
ENSG00000120451	2093.76	0.055204	0.362803	0.15216	0.879061	0.97116
ENSG00000182667	83.4809	1.3802	0.623334	2.21423	0.0268132	0.819824
ENSG00000183715	94.3763	-0.561552	0.907327	-0.618908	0.535977	0.874665
ENSG00000080854	372.299	0.69273	0.536061	1.29226	0.196267	0.819824
ENSG00000166086	375.933	-0.21881	0.434804	-0.503238	0.614797	0.896742
ENSG00000151503	532.307	-0.208827	0.388384	-0.537683	0.590796	0.888397
ENSG00000151502	703.743	0.00693108	0.40949	0.0169261	0.986496	0.998024
ENSG00000151500	256.089	-0.538391	0.443409	-1.21421	0.224668	0.819824
ENSG00000151498	501.007	-0.0330618	0.372142	-0.0888421	0.929207	0.982013
ENSG00000149328	376.495	0.121229	0.680885	0.178046	0.858687	0.968694
ENSG00000109956	1572.6	0.704403	0.684358	1.02929	0.303343	0.823463
ENSG00000015171	1414.39	-0.521427	0.444956	-1.17186	0.241252	0.819824
ENSG00000151240	1153.16	0.0715027	0.349661	0.204492	0.837969	0.965659
ENSG00000107929	2530.73	0.192818	0.357049	0.540034	0.589174	0.888114
ENSG00000107937	847.488	0.285288	0.375474	0.759806	0.44737	0.848713
ENSG00000067064	744.714	-0.753716	0.518436	-1.45383	0.145994	0.819824
ENSG00000047056	504.785	-0.0597167	0.358322	-0.166657	0.86764	0.970163
ENSG00000185736	39.2928	0.389321	0.857598	0.453966	0.649853	0.909691
ENSG00000067057	7700.5	0.435695	0.511167	0.852353	0.394018	0.83777
ENSG00000107959	896.53	-0.217248	0.36724	-0.591569	0.554139	0.87871
ENSG00000067082	2345.29	0.694007	0.469507	1.47816	0.139365	0.819824
ENSG00000165568	39.4554	-0.782835	0.621562	-1.25947	0.207862	0.819824
ENSG00000187134	83.9901	1.04683	0.514124	2.03614	0.0417361	0.819824
ENSG00000151632	80.6249	1.8583	0.559706	3.32014	0.000899725	0.625264
ENSG00000196139	39.1892	-0.157082	0.878469	-0.178813	0.858085	0.968694
ENSG00000173848	486.092	-0.604043	0.50638	-1.19286	0.232923	0.819824
ENSG00000196372	201.003	-0.450726	0.47472	-0.949457	0.342388	0.82529
ENSG00000108021	2035.3	-0.359517	0.384018	-0.936198	0.349171	0.82696
ENSG00000057608	3789.66	-0.340409	0.460792	-0.738748	0.46006	0.849775
ENSG00000134461	217.669	0.68795	0.531302	1.29484	0.195376	0.819824
ENSG00000134452	1316.63	0.0655476	0.347853	0.188435	0.850536	0.968584
ENSG00000134453	803.248	-0.256743	0.378711	-0.677938	0.497811	0.859978
ENSG00000170525	3518.21	-0.0278709	0.505636	-0.0551204	0.956043	0.989484
ENSG00000065675	38.4123	-0.381853	0.630673	-0.60547	0.544867	0.876902
ENSG00000198879	144.134	-0.380092	0.4387	-0.866405	0.386268	0.832679
ENSG00000123243	41.7944	-1.07298	0.775805	-1.38305	0.16665	0.819824
ENSG00000151655	171.74	-3.11897	0.960501	-3.24724	0.00116531	0.628597
ENSG00000151657	258.683	-0.139815	0.461571	-0.30291	0.761958	0.944333
ENSG00000165629	2372.32	-0.775251	0.608936	-1.27312	0.202974	0.819824
ENSG00000165632	300.912	0.411352	0.416911	0.986667	0.323806	0.824041
ENSG00000107485	356.397	-0.0561029	0.402008	-0.139557	0.88901	0.973851
ENSG00000048740	1071.75	-0.313049	0.570352	-0.548869	0.583095	0.887116
ENSG00000148429	836.122	-0.264044	0.363698	-0.725998	0.46784	0.85139
ENSG00000148426	533.726	1.25828	0.521478	2.4129	0.015826	0.819824
ENSG00000151461	541.591	-0.43087	0.485361	-0.88773	0.374686	0.830203
ENSG00000181192	694.003	0.0248436	0.354717	0.0700378	0.944164	0.986321
ENSG00000065665	291.601	-0.654807	0.527881	-1.24044	0.214812	0.819824
ENSG00000165609	594.68	-0.152446	0.367106	-0.415264	0.677949	0.918714
ENSG00000151465	538.484	-0.197879	0.354912	-0.557544	0.577156	0.885979
ENSG00000183049	128.354	0.217413	0.491195	0.442621	0.65804	0.911541
ENSG00000151468	547.224	0.252243	0.674383	0.374036	0.708378	0.926081
ENSG00000123240	536.778	0.279203	0.476619	0.585799	0.55801	0.880046
ENSG00000065328	81.617	-1.54787	0.57002	-2.71546	0.00661846	0.819824
ENSG00000107537	234.347	-0.642373	0.433398	-1.48218	0.138292	0.819824
ENSG00000086475	931.918	-0.537461	0.353465	-1.52055	0.128373	0.819824
ENSG00000165626	754.58	0.151918	0.354855	0.428113	0.668569	0.914977
ENSG00000165630	42.157	-0.198587	0.724306	-0.274175	0.78395	0.951034
ENSG00000151474	260.401	-0.531626	0.404428	-1.31451	0.188673	0.819824
ENSG00000065809	1641.29	-0.441101	0.400918	-1.10023	0.271234	0.819824
ENSG00000185267	21.4558	0.662333	0.885378	0.748079	0.454412	0.849268
ENSG00000284024	404.906	-0.859135	0.599181	-1.43385	0.151615	0.819824
ENSG00000187522	156.796	-0.603491	0.539808	-1.11797	0.263579	0.819824
ENSG00000152455	252.329	-0.341839	0.428514	-0.797731	0.425027	0.844574
ENSG00000152457	450.022	0.204945	0.3892	0.526581	0.598485	0.892612
ENSG00000176244	36.5176	1.22097	0.837478	1.45792	0.144863	0.819824
ENSG00000152464	109.202	0.421559	0.49819	0.846181	0.397452	0.83777
ENSG00000152465	382.957	0.399251	0.428966	0.930728	0.351994	0.82696
ENSG00000148468	1681.25	0.200675	0.346818	0.578618	0.562847	0.882503
ENSG00000077943	266.513	0.706855	0.62577	1.12958	0.258655	0.819824
ENSG00000148481	396.279	-0.545141	0.461432	-1.18141	0.23744	0.819824
ENSG00000165983	87.7936	-0.415906	0.474027	-0.877388	0.380276	0.830872
ENSG00000148484	780.576	-0.330166	0.396851	-0.831966	0.405428	0.838214
ENSG00000107611	298.245	-1.38721	0.652322	-2.12657	0.0334556	0.819824
ENSG00000107614	215.916	-0.301178	0.4655	-0.646999	0.517632	0.86814
ENSG00000026025	7944.6	-0.501775	0.421601	-1.19017	0.233981	0.819824
ENSG00000165996	1395.58	0.41872	0.40583	1.03176	0.302184	0.823463
ENSG00000136738	572.742	-0.449653	0.458251	-0.981236	0.326476	0.824041
ENSG00000165995	642.832	0.214704	0.483347	0.444202	0.656897	0.911454
ENSG00000241058	259.282	0.290266	0.403851	0.718746	0.472297	0.85293
ENSG00000165997	4309.51	0.229972	0.378189	0.608087	0.54313	0.876765
ENSG00000120594	1256.58	-0.41861	0.408055	-1.02587	0.304955	0.823463
ENSG00000078114	11667.6	-0.111293	0.712439	-0.156214	0.875864	0.970593
ENSG00000180592	390.285	-0.552458	0.374934	-1.47348	0.140622	0.819824
ENSG00000078403	1253.24	-0.356542	0.453252	-0.786631	0.431498	0.846599
ENSG00000136770	620.539	0.168588	0.418781	0.402569	0.687266	0.920797
ENSG00000148444	89.1635	-0.439088	0.569234	-0.771365	0.44049	0.847911
ENSG00000168283	344.093	-0.399826	0.436288	-0.916428	0.359443	0.827514
ENSG00000150867	581.837	-0.364246	0.47343	-0.769377	0.44167	0.847911
ENSG00000165309	24.3203	-0.323006	0.855845	-0.377411	0.705868	0.925474
ENSG00000148450	265.824	-0.424338	0.425559	-0.997133	0.3187	0.823463
ENSG00000165312	372.301	0.950148	0.427776	2.22113	0.0263419	0.819824
ENSG00000120549	1152.12	-0.602368	0.346164	-1.74012	0.0818375	0.819824
ENSG00000107863	1751.4	-0.50023	0.386054	-1.29575	0.195061	0.819824
ENSG00000099256	33.8893	-0.554211	0.721144	-0.768517	0.44218	0.847911
ENSG00000185875	82.7512	-0.391843	0.517269	-0.757523	0.448737	0.848713
ENSG00000151025	77.1177	-0.837078	0.803503	-1.04179	0.297511	0.823463
ENSG00000095777	113.728	-0.754429	0.492036	-1.53328	0.125207	0.819824
ENSG00000148459	111.307	-0.418049	0.500934	-0.834539	0.403978	0.838101
ENSG00000136754	829.849	-0.771833	0.512438	-1.5062	0.132016	0.819824
ENSG00000107890	717.747	-0.247685	0.493979	-0.501407	0.616085	0.896832
ENSG00000136758	2416.28	-0.183343	0.391544	-0.468256	0.639602	0.906305
ENSG00000120539	141.465	-0.272394	0.505759	-0.538586	0.590173	0.888204
ENSG00000107897	544.59	0.187181	0.368154	0.50843	0.611152	0.895664
ENSG00000099246	1021.25	-0.579356	0.496035	-1.16797	0.242817	0.819824
ENSG00000150051	30.3242	-0.0348992	0.882034	-0.0395668	0.968439	0.993148
ENSG00000150054	191.798	-0.544598	0.593537	-0.917547	0.358856	0.827514
ENSG00000095787	2431.7	0.133424	0.35072	0.380427	0.703628	0.924396
ENSG00000095739	6186.37	0.648808	0.432066	1.50164	0.13319	0.819824
ENSG00000197321	5437.13	0.0486427	0.427792	0.113706	0.909471	0.975951
ENSG00000165757	628.809	-0.130854	0.370552	-0.353132	0.72399	0.931002
ENSG00000107951	474.634	-0.638186	0.469093	-1.36047	0.173682	0.819824
ENSG00000107968	246.887	0.0284441	0.466312	0.0609978	0.951361	0.988432
ENSG00000183621	66.7348	-0.634277	0.657864	-0.964146	0.334973	0.825122
ENSG00000148516	345.434	-0.219879	0.5569	-0.394826	0.692971	0.922394
ENSG00000165322	972.62	-0.625761	0.460049	-1.36021	0.173765	0.819824
ENSG00000170759	3868.19	-0.0661742	0.373491	-0.177178	0.859369	0.968694
ENSG00000120616	816.338	-0.243202	0.414819	-0.586283	0.557685	0.880046
ENSG00000216937	78.1523	-0.919399	0.601558	-1.52836	0.126422	0.819824
ENSG00000150093	9114.67	-0.295097	0.391401	-0.753951	0.450879	0.848713
ENSG00000099250	4701.67	-0.50557	0.475992	-1.06214	0.288173	0.821212
ENSG00000148498	1630.59	-0.0915472	0.396573	-0.230846	0.817434	0.960193
ENSG00000108094	686.46	-0.749551	0.570487	-1.31388	0.188887	0.819824
ENSG00000095794	676.404	0.406163	0.40143	1.01179	0.311638	0.823463
ENSG00000108100	1507.93	0.285094	0.355502	0.801948	0.422583	0.843878
ENSG00000177283	2966.46	1.23787	0.524767	2.3589	0.0183292	0.819824
ENSG00000198105	246.483	-0.672973	0.581611	-1.15708	0.247238	0.819824
ENSG00000175395	66.1647	-0.958488	0.668549	-1.43368	0.151663	0.819824
ENSG00000189180	1030.3	-0.761872	0.504791	-1.50928	0.131227	0.819824
ENSG00000075407	311.463	-0.347614	0.527074	-0.659515	0.509565	0.864137
ENSG00000283930	31.3409	0.131706	1.16527	0.113026	0.91001	0.975951
ENSG00000196693	708.39	-0.845548	0.51185	-1.65194	0.098546	0.819824
ENSG00000165733	858.611	-0.0562184	0.350448	-0.160419	0.872551	0.970593
ENSG00000169826	258.435	-0.0735291	0.411208	-0.178813	0.858085	0.968694
ENSG00000169813	2564.59	-0.509312	0.440128	-1.15719	0.247195	0.819824
ENSG00000243660	73.1308	0.223168	0.50781	0.439472	0.66032	0.912925
ENSG00000196793	89.2649	-0.371456	0.493024	-0.753423	0.451196	0.848713
ENSG00000198298	34.8628	-0.0177485	0.668315	-0.0265571	0.978813	0.995493
ENSG00000169740	201.301	-0.745988	0.465869	-1.60128	0.109314	0.819824
ENSG00000107562	758.997	-0.249388	0.55635	-0.448259	0.653967	0.910903
ENSG00000187783	37.3194	-0.549384	0.696112	-0.789217	0.429985	0.846599
ENSG00000107551	759.887	0.345652	0.436098	0.792601	0.42801	0.846039
ENSG00000165507	524.605	0.446134	0.492675	0.905533	0.365183	0.827886
ENSG00000165512	167.796	-0.377826	0.582735	-0.648366	0.516748	0.868133
ENSG00000012779	17.3266	0.426937	0.786108	0.543103	0.587059	0.888103
ENSG00000165406	725.331	-0.0109973	0.377382	-0.0291409	0.976752	0.994839
ENSG00000172671	183.15	0.381488	0.466444	0.817865	0.413434	0.841418
ENSG00000172661	795.671	0.0484026	0.361207	0.134002	0.893401	0.974033
ENSG00000188234	252.041	-0.0509083	0.408688	-0.124565	0.900868	0.97529
ENSG00000265354	662.654	-0.166646	0.406648	-0.409803	0.68195	0.919771
ENSG00000266412	2427.35	-0.328538	0.453451	-0.724529	0.468741	0.85139
ENSG00000204175	350.846	0.852271	0.62138	1.37158	0.170195	0.819824
ENSG00000204176	52.7317	1.23842	0.805576	1.53731	0.124218	0.819824
ENSG00000204179	31.544	-1.18512	0.825738	-1.43523	0.151222	0.819824
ENSG00000263761	93.0752	1.44105	0.643664	2.23882	0.0251676	0.819824
ENSG00000265763	16.9695	0.129399	0.828679	0.156151	0.875914	0.970593
ENSG00000204172	213.227	-0.039483	0.408795	-0.0965838	0.923057	0.980006
ENSG00000277758	57.6542	0.697692	0.669187	1.0426	0.297135	0.823463
ENSG00000107643	1095.55	-0.50702	0.469745	-1.07935	0.280432	0.819824
ENSG00000128805	253.011	0.733242	0.617734	1.18699	0.235233	0.819824
ENSG00000165633	22.8249	0.0194535	0.830916	0.0234121	0.981322	0.996775
ENSG00000177354	270.479	0.716337	0.702515	1.01967	0.307883	0.823463
ENSG00000225830	701.709	-0.565109	0.454682	-1.24287	0.213917	0.819824
ENSG00000197444	527.308	0.177016	0.459825	0.384964	0.700264	0.92371
ENSG00000227345	890.254	-0.605397	0.426096	-1.4208	0.155375	0.819824
ENSG00000204152	239.217	1.79244	0.623847	2.8732	0.00406341	0.721384
ENSG00000178440	28.8023	-1.57725	0.842911	-1.8712	0.0613174	0.819824
ENSG00000204149	81.6659	0.803123	0.591919	1.35681	0.174841	0.819824
ENSG00000099290	736.265	-0.00856047	0.358267	-0.0238941	0.980937	0.99665
ENSG00000188611	39.4872	-0.0961117	0.74402	-0.129179	0.897216	0.975086
ENSG00000198964	635.906	-0.146415	0.399401	-0.366586	0.713928	0.92799
ENSG00000204147	96.7481	-0.864297	0.665088	-1.29952	0.193764	0.819824
ENSG00000148584	582.074	-1.24839	0.900424	-1.38645	0.165609	0.819824
ENSG00000185532	366.077	-0.143758	0.702699	-0.20458	0.8379	0.965659
ENSG00000177613	465.889	-0.2735	0.40051	-0.68288	0.494683	0.859978
ENSG00000107984	211.436	-0.294645	0.634032	-0.464716	0.642135	0.907125
ENSG00000150275	40.8432	-1.36625	0.865278	-1.57898	0.114342	0.819824
ENSG00000122952	187.287	-0.0140044	0.438754	-0.0319186	0.974537	0.994751
ENSG00000151151	222.459	-0.167599	0.4128	-0.406006	0.684738	0.92004
ENSG00000122873	458.052	-0.340692	0.530545	-0.642154	0.520773	0.869151
ENSG00000072401	363.824	-0.352398	0.414676	-0.849816	0.395427	0.83777
ENSG00000108064	888.596	-0.49385	0.394023	-1.25335	0.210077	0.819824
ENSG00000122870	1424.91	-0.0437159	0.598309	-0.0730657	0.941754	0.986215
ENSG00000148541	92.3928	-1.07719	0.580576	-1.85538	0.0635426	0.819824
ENSG00000165449	312.517	-0.289	0.404009	-0.715332	0.474404	0.853014
ENSG00000108091	1671.85	-0.585233	0.414649	-1.4114	0.158128	0.819824
ENSG00000151150	3780.55	-0.146184	0.626773	-0.233232	0.815581	0.959286
ENSG00000170312	267.784	-1.04477	0.657226	-1.58966	0.11191	0.819824
ENSG00000072422	693.749	-0.262851	0.405346	-0.648461	0.516687	0.868133
ENSG00000150347	889.246	-0.0363665	0.562861	-0.0646101	0.948484	0.986909
ENSG00000182010	137.907	-0.763618	0.526329	-1.45084	0.146825	0.819824
ENSG00000181915	672.064	0.147398	0.355061	0.415133	0.678045	0.918714
ENSG00000122877	15.3734	0.0213074	0.84661	0.0251679	0.979921	0.996042
ENSG00000148572	221.744	-0.255634	0.436809	-0.58523	0.558393	0.88017
ENSG00000171988	4002.85	-0.516564	0.571261	-0.904251	0.365862	0.828016
ENSG00000165476	1533.59	0.0816848	0.350903	0.232784	0.815929	0.959534
ENSG00000183230	1686.22	-0.0171449	0.883422	-0.0194074	0.984516	0.997316
ENSG00000198739	395.354	-0.146636	0.927691	-0.158065	0.874405	0.970593
ENSG00000096717	623.746	-0.308152	0.44809	-0.687702	0.491641	0.859973
ENSG00000148634	1184.76	0.10992	0.40037	0.274546	0.783665	0.950935
ENSG00000138347	159.101	0.404161	0.935205	0.432163	0.665623	0.913819
ENSG00000108187	237.424	1.23105	0.59606	2.06532	0.038893	0.819824
ENSG00000096746	842.105	-0.502185	0.410171	-1.22433	0.220827	0.819824
ENSG00000204130	363.929	-0.194951	0.407478	-0.478434	0.632342	0.903115
ENSG00000138346	268.587	-0.614196	0.556006	-1.10466	0.269308	0.819824
ENSG00000122912	825.663	1.23091	0.593719	2.07321	0.0381524	0.819824
ENSG00000138336	2170.02	-0.672889	0.498462	-1.34993	0.177038	0.819824
ENSG00000060339	1795.06	-0.0907275	0.368152	-0.24644	0.805341	0.956241
ENSG00000165730	73.3559	-0.373001	0.616872	-0.604666	0.545401	0.876937
ENSG00000107625	729.056	-0.458181	0.44978	-1.01868	0.308356	0.823463
ENSG00000165732	1698.72	-0.475664	0.421609	-1.12821	0.259231	0.819824
ENSG00000198954	490.35	-0.200722	0.375489	-0.534563	0.592952	0.889334
ENSG00000122958	654.914	-0.837588	0.54741	-1.53009	0.125994	0.819824
ENSG00000156502	447.328	-0.256681	0.455195	-0.563892	0.572828	0.884566
ENSG00000156510	434.827	0.000503031	0.741621	0.000678286	0.999459	0.999921
ENSG00000156515	3020.31	0.152334	0.473031	0.322038	0.747424	0.939115
ENSG00000075073	51.0933	0.061615	0.694301	0.088744	0.929285	0.982013
ENSG00000099282	329.443	0.56502	0.46982	1.20263	0.22912	0.819824
ENSG00000171224	148.2	0.275072	0.446128	0.616577	0.537514	0.874994
ENSG00000197467	374.181	1.02901	0.611082	1.68391	0.0921993	0.819824
ENSG00000099284	1559.88	0.0942642	0.366735	0.257036	0.797151	0.954825
ENSG00000042286	202.725	0.398677	0.50943	0.782596	0.433865	0.847603
ENSG00000156521	282.754	0.557975	0.448111	1.24517	0.213069	0.819824
ENSG00000079332	1727.33	-0.279066	0.410985	-0.679017	0.497127	0.859978
ENSG00000180817	805.022	0.135622	0.382407	0.354653	0.72285	0.930697
ENSG00000172731	317.951	-0.176419	0.491789	-0.358729	0.719798	0.929848
ENSG00000148730	3892.23	-0.392869	0.364385	-1.07817	0.280959	0.819824
ENSG00000156574	21.1296	-0.623	0.86411	-0.720972	0.470927	0.851775
ENSG00000107719	197.561	0.120303	0.480437	0.250403	0.802276	0.955362
ENSG00000138316	22.6874	0.290488	0.964896	0.301056	0.763372	0.944393
ENSG00000166224	2139.36	0.0389011	0.385219	0.100984	0.919563	0.97889
ENSG00000166228	568.816	-0.334234	0.416034	-0.803382	0.421754	0.843878
ENSG00000107731	8014.41	0.564832	0.484104	1.16676	0.243308	0.819824
ENSG00000198246	164.568	-0.243087	0.468601	-0.518752	0.603934	0.893949
ENSG00000107736	77.2351	0.000830049	0.503401	0.00164888	0.998684	0.999921
ENSG00000107738	122.2	0.288472	0.55504	0.519732	0.60325	0.893949
ENSG00000197746	11937.7	0.177854	0.386532	0.460126	0.645426	0.907521
ENSG00000122863	2100.44	0.19965	0.452186	0.441522	0.658835	0.912068
ENSG00000107742	566.644	0.524132	0.663533	0.789911	0.429579	0.846493
ENSG00000138303	422.578	-0.555715	0.437216	-1.27103	0.203718	0.819824
ENSG00000166295	1619.09	0.925068	0.468366	1.9751	0.0482573	0.819824
ENSG00000168209	1725.44	0.0772488	0.470505	0.164183	0.869587	0.970547
ENSG00000148719	810.826	0.0922498	0.374559	0.246289	0.805458	0.956241
ENSG00000107745	476.903	-0.163113	0.401323	-0.406438	0.684421	0.919973
ENSG00000156026	457.099	-0.338543	0.38326	-0.883325	0.377061	0.830436
ENSG00000138315	91.4471	-0.208723	0.708691	-0.29452	0.768361	0.944393
ENSG00000138308	46.3895	-1.30207	0.752276	-1.73083	0.0834813	0.819824
ENSG00000122884	1364.36	-0.393415	0.443165	-0.88774	0.37468	0.830203
ENSG00000166321	81.8213	-0.617385	0.559682	-1.1031	0.269984	0.819824
ENSG00000122882	470.202	-0.247329	0.42517	-0.581719	0.560756	0.881781
ENSG00000138286	374.249	-0.182508	0.389522	-0.468544	0.639396	0.906305
ENSG00000213551	233.355	0.83688	0.57447	1.45679	0.145175	0.819824
ENSG00000182180	1047.51	0.451471	0.425947	1.05992	0.289179	0.822832
ENSG00000156042	52.6697	-1.07978	0.705059	-1.53148	0.125651	0.819824
ENSG00000138279	846.488	0.143704	0.354436	0.405444	0.685151	0.92004
ENSG00000166343	92.0874	0.381414	0.618366	0.61681	0.53736	0.874994
ENSG00000107758	800.57	-0.64817	0.499502	-1.29763	0.194414	0.819824
ENSG00000166348	762.138	-0.488178	0.428603	-1.139	0.254704	0.819824
ENSG00000177791	59.3189	0.103189	0.849573	0.121459	0.903327	0.975476
ENSG00000166317	4030.04	1.26033	0.630068	2.0003	0.0454673	0.819824
ENSG00000176986	1631.97	-0.646663	0.446777	-1.44739	0.147786	0.819824
ENSG00000196968	1165.21	0.742739	0.574151	1.29363	0.195794	0.819824
ENSG00000172586	140.577	-0.295979	0.482733	-0.613132	0.539789	0.875726
ENSG00000214655	1788.21	0.578393	0.436206	1.32596	0.184852	0.819824
ENSG00000166507	30.4649	1.37913	0.778334	1.7719	0.0764112	0.819824
ENSG00000148660	627.013	-0.0341405	0.373988	-0.0912877	0.927264	0.981629
ENSG00000122861	74.0357	0.263851	0.637374	0.413965	0.6789	0.918943
ENSG00000035403	7899.32	0.146114	0.363669	0.401777	0.687848	0.921158
ENSG00000185009	815.639	-0.49539	0.465797	-1.06353	0.287542	0.820837
ENSG00000156110	336.802	0.161312	0.4163	0.38749	0.698393	0.92371
ENSG00000156650	1103.43	-0.252306	0.428279	-0.589116	0.555783	0.87906
ENSG00000156671	676.163	0.367823	0.37926	0.969843	0.332125	0.825034
ENSG00000165637	1879.88	-0.384029	0.460649	-0.833668	0.404468	0.838101
ENSG00000165644	300.508	1.3258	0.560354	2.36601	0.0179808	0.819824
ENSG00000165655	342.347	0.551123	0.550203	1.00167	0.316502	0.823463
ENSG00000156113	608.979	-0.488866	0.554791	-0.881171	0.378225	0.830611
ENSG00000151208	3198.7	0.517123	0.407395	1.26934	0.20432	0.819824
ENSG00000148606	1081.23	-0.125015	0.345363	-0.36198	0.717367	0.929269
ENSG00000138326	5222.99	-0.876752	0.555331	-1.57879	0.114384	0.819824
ENSG00000108175	5030.38	-0.00043181	0.366676	-0.00117763	0.99906	0.999921
ENSG00000108179	973.702	0.0623379	0.407353	0.153032	0.878373	0.97116
ENSG00000165424	1209.67	0.440872	0.433347	1.01737	0.30898	0.823463
ENSG00000253626	30.6794	0.718359	0.72006	0.997638	0.318455	0.823463
ENSG00000188199	50.2941	0.429853	0.554992	0.774521	0.438623	0.847911
ENSG00000133661	22.2838	0.815657	0.800615	1.01879	0.308303	0.823463
ENSG00000133678	138.47	-1.03672	0.522159	-1.98546	0.0470938	0.819824
ENSG00000189129	103.083	1.49589	0.660281	2.26554	0.0234797	0.819824
ENSG00000122359	1545.88	0.133165	0.336831	0.395347	0.692587	0.922394
ENSG00000151224	30.8677	-0.170057	0.718045	-0.236833	0.812786	0.958629
ENSG00000122378	1338.58	0.538176	0.469266	1.14685	0.251445	0.819824
ENSG00000108219	2933.41	0.484445	0.467851	1.03547	0.30045	0.823463
ENSG00000185737	120.4	0.736683	0.631983	1.16567	0.243748	0.819824
ENSG00000165678	3177.37	-0.570765	0.441942	-1.29149	0.196533	0.819824
ENSG00000107771	1108.23	-0.240506	0.413249	-0.581987	0.560575	0.881695
ENSG00000182771	193.93	0.523044	0.745747	0.701369	0.483073	0.857421
ENSG00000062650	1581.2	-0.136712	0.357685	-0.382212	0.702304	0.923998
ENSG00000122367	4054.79	0.139142	0.713196	0.195097	0.845317	0.967283
ENSG00000107779	2588.64	0.119338	0.353482	0.337607	0.735659	0.934977
ENSG00000173269	205.13	-0.039881	0.590468	-0.0675413	0.946151	0.986658
ENSG00000148672	1680.64	-0.772124	0.520975	-1.48208	0.13832	0.819824
ENSG00000122376	449.842	-0.645362	0.553945	-1.16503	0.244007	0.819824
ENSG00000184923	91.9867	-0.315262	0.512976	-0.614573	0.538836	0.875383
ENSG00000214562	92.8255	-0.249268	0.477124	-0.52244	0.601364	0.893523
ENSG00000107789	583.235	0.0167931	0.365663	0.0459251	0.96337	0.991871
ENSG00000198682	338.636	-0.673749	0.43141	-1.56174	0.11835	0.819824
ENSG00000138138	1780.64	-0.438813	0.488408	-0.898456	0.368943	0.829367
ENSG00000227268	37.5499	0.709489	0.640924	1.10698	0.268303	0.819824
ENSG00000171862	2117.35	-0.444	0.43908	-1.0112	0.311918	0.823463
ENSG00000184719	36.9459	0.463223	0.682534	0.678681	0.49734	0.859978
ENSG00000138134	148.493	-0.375896	0.725569	-0.518071	0.604409	0.893992
ENSG00000107796	2670.05	0.462689	0.614381	0.753099	0.45139	0.848713
ENSG00000026103	30.5535	-0.276404	0.757362	-0.364956	0.715144	0.92835
ENSG00000107798	251.783	-0.542587	0.48397	-1.12112	0.262238	0.819824
ENSG00000119917	20.1261	0.0442077	0.848135	0.0521234	0.95843	0.990493
ENSG00000185745	136.528	-0.720165	0.641742	-1.1222	0.261776	0.819824
ENSG00000152778	187.888	-0.772132	0.547247	-1.41094	0.158263	0.819824
ENSG00000152779	465.298	-0.17422	0.718572	-0.242453	0.808429	0.957436
ENSG00000152782	357.619	-0.679615	0.600986	-1.13083	0.258125	0.819824
ENSG00000138182	333.871	-0.847803	0.679372	-1.24792	0.21206	0.819824
ENSG00000148688	304.3	-0.330981	0.409078	-0.80909	0.418463	0.843361
ENSG00000148677	18921.6	1.40739	0.423776	3.32108	0.00089669	0.625264
ENSG00000180628	1036.53	0.130563	0.515669	0.253191	0.800121	0.955225
ENSG00000165338	809.954	-0.180202	0.637392	-0.282718	0.777393	0.948626
ENSG00000119938	733.715	0.14473	0.788609	0.183526	0.854385	0.968694
ENSG00000107854	2711.72	0.0186673	0.359468	0.0519303	0.958584	0.990506
ENSG00000174721	57.6576	0.578734	0.592073	0.977471	0.328336	0.824328
ENSG00000095564	1978.46	0.0630863	0.355951	0.177233	0.859325	0.968694
ENSG00000107864	198.134	-0.245279	0.6272	-0.39107	0.695746	0.923387
ENSG00000198060	760.571	0.345195	0.371324	0.929634	0.352561	0.82696
ENSG00000119912	1493.67	-0.245605	0.392659	-0.625492	0.531648	0.873363
ENSG00000138160	296.64	-0.610056	0.481888	-1.26597	0.205524	0.819824
ENSG00000152804	1109.41	-0.234828	0.776787	-0.302306	0.762419	0.944393
ENSG00000138190	610.843	-0.703122	0.574975	-1.22287	0.221377	0.819824
ENSG00000095596	47.3562	0.609277	0.608328	1.00156	0.316556	0.823463
ENSG00000138119	3417.83	0.2959	0.472868	0.625757	0.531475	0.873337
ENSG00000138180	83.8279	-0.730399	0.657077	-1.11159	0.266316	0.819824
ENSG00000138207	108.102	-1.82234	0.564948	-3.22568	0.00125675	0.629496
ENSG00000095464	14.0921	-0.803723	1.13759	-0.706513	0.479869	0.855967
ENSG00000148690	177.115	-0.61091	0.575162	-1.06215	0.288166	0.821212
ENSG00000108231	97.2973	-0.873832	0.744386	-1.1739	0.240437	0.819824
ENSG00000176273	145.012	-0.458713	0.483819	-0.94811	0.343073	0.82566
ENSG00000138193	1171.18	-0.65949	0.350285	-1.88272	0.0597382	0.819824
ENSG00000173145	368.275	-0.700384	0.479417	-1.46091	0.144041	0.819824
ENSG00000108239	507.862	1.00473	0.531851	1.88912	0.0588761	0.819824
ENSG00000119969	760.616	-0.21923	0.396666	-0.552681	0.580482	0.885979
ENSG00000138115	17.6827	-0.825476	0.880699	-0.937296	0.348606	0.82696
ENSG00000173124	38.4433	0.187631	0.739989	0.253559	0.799836	0.955225
ENSG00000107438	2180.76	-0.0894087	0.409531	-0.21832	0.82718	0.96268
ENSG00000095637	829.558	0.259275	0.68394	0.37909	0.704621	0.924963
ENSG00000059573	1670.17	-0.146185	0.378418	-0.386305	0.699271	0.92371
ENSG00000119977	673.874	-0.405256	0.35716	-1.13466	0.256516	0.819824
ENSG00000138185	103.798	-0.822979	0.511027	-1.61044	0.107302	0.819824
ENSG00000107443	648.234	-0.551731	0.408166	-1.35173	0.17646	0.819824
ENSG00000177853	1351.89	-0.928241	0.562479	-1.65027	0.0988881	0.819824
ENSG00000095587	12.8097	1.01063	0.948931	1.06502	0.286865	0.820642
ENSG00000077147	3212.94	-0.206743	0.398842	-0.518358	0.604209	0.893949
ENSG00000155629	189.855	-0.356541	0.695718	-0.512479	0.608316	0.895131
ENSG00000196233	2744.08	-0.512692	0.434851	-1.17901	0.238396	0.819824
ENSG00000187122	39.2009	0.0143035	0.68172	0.0209815	0.98326	0.997052
ENSG00000213390	251.881	-0.140721	0.483339	-0.291143	0.770942	0.94622
ENSG00000165879	249.02	0.943474	0.514833	1.83258	0.0668645	0.819824
ENSG00000181274	345.466	0.756767	0.519948	1.45547	0.14554	0.819824
ENSG00000052749	1055.26	0.757824	0.455293	1.66447	0.0960177	0.819824
ENSG00000171314	2677.12	-0.456324	0.425166	-1.07328	0.283144	0.819824
ENSG00000171311	307.813	-0.070972	0.396444	-0.179022	0.857921	0.968694
ENSG00000171307	594.59	0.564872	0.477109	1.18395	0.236434	0.819824
ENSG00000155229	1506.38	-0.0145939	0.341969	-0.042676	0.96596	0.992845
ENSG00000165886	235.234	1.02128	0.612592	1.66714	0.0954869	0.819824
ENSG00000241935	24.9975	-0.385013	0.841669	-0.457441	0.647354	0.907842
ENSG00000171160	232.413	-0.425648	0.42851	-0.99332	0.320554	0.823463
ENSG00000155252	434.201	0.449232	0.432199	1.03941	0.298614	0.823463
ENSG00000119986	76.9469	0.110416	0.497807	0.221806	0.824465	0.96135
ENSG00000155254	879.271	0.111937	0.373588	0.299626	0.764462	0.944393
ENSG00000155256	979.968	0.530536	0.390681	1.35798	0.174471	0.819824
ENSG00000120057	876.468	-0.604884	0.48257	-1.25346	0.210037	0.819824
ENSG00000155265	33.4216	0.512542	0.686553	0.746545	0.455339	0.849404
ENSG00000095713	80.4533	-0.943726	0.584301	-1.61514	0.106281	0.819824
ENSG00000166024	242.085	-0.226259	0.474987	-0.476347	0.633827	0.903647
ENSG00000138131	251.982	0.605448	0.513839	1.17828	0.238684	0.819824
ENSG00000119943	242.89	-0.167925	0.452114	-0.371421	0.710324	0.926472
ENSG00000107521	969.396	0.317863	0.435018	0.730688	0.46497	0.850556
ENSG00000119946	164.913	-0.115141	0.620127	-0.185674	0.852701	0.968694
ENSG00000120053	1963.6	-0.388447	0.524406	-0.740737	0.458853	0.849404
ENSG00000155287	185.316	-0.479133	0.430649	-1.11259	0.265887	0.819824
ENSG00000198018	867.121	-0.457037	0.403372	-1.13304	0.257197	0.819824
ENSG00000119929	119.435	-0.412271	0.546169	-0.754842	0.450344	0.848713
ENSG00000014919	418.466	0.121376	0.383603	0.31641	0.751691	0.940704
ENSG00000023839	53.4643	-0.135006	0.798071	-0.169165	0.865667	0.970081
ENSG00000107554	696.945	-0.553598	0.406559	-1.36167	0.173303	0.819824
ENSG00000120054	29.3505	-0.448716	1.03056	-0.435411	0.663264	0.913126
ENSG00000107566	410.599	-0.771692	0.440211	-1.753	0.0796016	0.819824
ENSG00000213341	557.092	-0.186187	0.385111	-0.483464	0.628766	0.901019
ENSG00000095485	640.321	1.17996	0.538652	2.19057	0.0284827	0.819824
ENSG00000196072	328.428	-0.180137	0.436902	-0.412304	0.680116	0.918943
ENSG00000099194	9269.09	-0.581195	0.518452	-1.12102	0.262279	0.819824
ENSG00000075826	253.791	0.240989	0.407488	0.591402	0.554251	0.87871
ENSG00000166136	132.805	-0.426422	0.5018	-0.849785	0.395445	0.83777
ENSG00000166135	1870	-0.0308147	0.345132	-0.0892838	0.928856	0.981998
ENSG00000119906	1349.13	-0.527578	0.506756	-1.04109	0.297834	0.823463
ENSG00000055950	407.638	-0.189434	0.373824	-0.506746	0.612333	0.896074
ENSG00000095539	376.72	-0.711691	0.502228	-1.41707	0.156463	0.819824
ENSG00000107815	254.388	0.139467	0.437695	0.318641	0.749999	0.940327
ENSG00000107816	1997.72	0.717648	0.435623	1.64741	0.0994746	0.819824
ENSG00000186862	78.6308	0.885	0.612914	1.44392	0.148761	0.819824
ENSG00000107819	448.662	0.156077	0.484174	0.322358	0.747182	0.939115
ENSG00000107821	307.012	-0.0138585	0.448322	-0.0309119	0.97534	0.994821
ENSG00000107807	83.435	-0.952227	0.61362	-1.55182	0.120706	0.819824
ENSG00000166167	813.991	-0.695464	0.554687	-1.2538	0.209916	0.819824
ENSG00000166171	183.872	0.121851	0.482721	0.252425	0.800712	0.955225
ENSG00000166169	499.455	-0.28718	0.368872	-0.778535	0.436254	0.847911
ENSG00000107829	674.783	0.0288441	0.380169	0.075872	0.939521	0.985355
ENSG00000107831	73.8506	0.265827	0.634549	0.418923	0.675273	0.917522
ENSG00000107833	367.408	0.12691	0.413932	0.306597	0.75915	0.944057
ENSG00000198408	1933.36	-0.309971	0.406707	-0.762148	0.445972	0.848693
ENSG00000120049	474.211	-0.23425	0.703502	-0.332978	0.739151	0.936108
ENSG00000120029	484.131	-0.282299	0.384341	-0.7345	0.462644	0.850386
ENSG00000166189	634.949	1.28982	0.540003	2.38854	0.0169156	0.819824
ENSG00000198728	2308.04	0.194992	0.348802	0.559033	0.576139	0.885979
ENSG00000148840	1345.32	0.328158	0.369115	0.889039	0.373982	0.830203
ENSG00000166197	1067.13	-0.752927	0.465077	-1.61893	0.105463	0.819824
ENSG00000107862	2907.25	-0.175179	0.378747	-0.462524	0.643706	0.907308
ENSG00000077150	717.236	1.1426	0.533179	2.14301	0.0321127	0.819824
ENSG00000059915	210.207	0.36196	0.527265	0.686486	0.492407	0.859978
ENSG00000107872	379.805	1.5431	0.647035	2.38488	0.0170848	0.819824
ENSG00000107874	556.676	0.16467	0.427558	0.38514	0.700133	0.92371
ENSG00000138111	131.144	0.392675	0.634386	0.618985	0.535926	0.874665
ENSG00000138107	2277.92	0.349651	0.384477	0.909419	0.363129	0.827886
ENSG00000107882	430.936	0.00843162	0.363621	0.0231879	0.9815	0.996775
ENSG00000171206	1597.59	0.55911	0.428971	1.30337	0.192447	0.819824
ENSG00000138175	328.31	-0.513259	0.47294	-1.08525	0.27781	0.819824
ENSG00000156398	439.016	0.333173	0.436535	0.763222	0.445331	0.84868
ENSG00000166272	1070.56	-0.00556787	0.387511	-0.0143683	0.988536	0.998534
ENSG00000166275	145.699	0.10324	0.420753	0.245369	0.80617	0.956479
ENSG00000148842	1098.29	-0.0402686	0.388679	-0.103604	0.917484	0.977827
ENSG00000076685	1749.88	0.0418208	0.361039	0.115835	0.907784	0.975896
ENSG00000148798	122.821	1.03414	0.735931	1.40521	0.159957	0.819824
ENSG00000156374	256.171	0.883368	0.490139	1.80228	0.0715011	0.819824
ENSG00000148835	96.9648	0.0546979	0.494054	0.110712	0.911844	0.976081
ENSG00000173915	824.98	-0.659009	0.501786	-1.31332	0.189073	0.819824
ENSG00000148843	1598.53	0.0242779	0.377736	0.0642723	0.948753	0.986909
ENSG00000138172	34.2683	0.455325	0.660521	0.689343	0.490607	0.859617
ENSG00000107954	96.5882	0.264027	0.566442	0.466114	0.641134	0.906899
ENSG00000107957	1585.86	0.270143	0.511974	0.527651	0.597742	0.892518
ENSG00000107960	238.447	-0.735916	0.454027	-1.62086	0.105047	0.819824
ENSG00000065613	2295.84	0.340715	0.346563	0.983126	0.325546	0.824041
ENSG00000065618	66.9349	0.58331	0.551727	1.05725	0.2904	0.823463
ENSG00000156384	47.2313	-0.688143	0.586018	-1.17427	0.240287	0.819824
ENSG00000197748	44.7767	-0.44862	0.619471	-0.724199	0.468944	0.85139
ENSG00000148834	1351.47	0.223737	0.347315	0.644191	0.519452	0.868643
ENSG00000065621	51.9017	0.323325	0.562631	0.574666	0.565517	0.883258
ENSG00000148841	599.932	0.550864	0.464539	1.18583	0.23569	0.819824
ENSG00000120051	21.2343	-0.624264	0.990059	-0.630532	0.528347	0.871669
ENSG00000156395	137.467	0.177211	0.793393	0.223358	0.823257	0.961206
ENSG00000108018	269.851	-0.411059	0.601576	-0.683303	0.494415	0.859978
ENSG00000108039	1146.19	-0.307259	0.420514	-0.730675	0.464978	0.850556
ENSG00000148700	2470.57	-0.721927	0.607901	-1.18757	0.235002	0.819824
ENSG00000119950	512.199	-0.648998	0.614637	-1.0559	0.291012	0.823463
ENSG00000119953	529.747	-0.328045	0.466222	-0.703625	0.481667	0.856411
ENSG00000138166	945.312	0.672363	0.564382	1.19133	0.233525	0.819824
ENSG00000108055	1796.77	-0.557003	0.528301	-1.05433	0.291732	0.823463
ENSG00000203867	2459.36	0.862167	0.604053	1.4273	0.153492	0.819824
ENSG00000150593	418.541	0.284903	0.403712	0.705707	0.48037	0.855967
ENSG00000214413	280.512	0.092646	0.401955	0.230489	0.817712	0.960355
ENSG00000108061	908.168	-0.362069	0.423964	-0.85401	0.3931	0.837112
ENSG00000119927	567.858	-1.01696	0.485236	-2.0958	0.0361002	0.819824
ENSG00000197142	23.2983	-1.01482	0.946728	-1.07192	0.283757	0.819878
ENSG00000023041	372.549	-0.570845	0.441513	-1.29293	0.196035	0.819824
ENSG00000151532	503.894	0.0799638	0.373012	0.214373	0.830256	0.963763
ENSG00000148737	762.982	-0.688056	0.464862	-1.48013	0.138839	0.819824
ENSG00000148702	885.689	-1.75014	0.868141	-2.01596	0.0438044	0.819824
ENSG00000197893	33.5765	-1.81604	1.05344	-1.72391	0.0847233	0.819824
ENSG00000165806	95.0469	-0.588333	0.495575	-1.18717	0.23516	0.819824
ENSG00000198924	221.291	-0.973693	0.604699	-1.61021	0.107352	0.819824
ENSG00000196865	1439.22	-0.165528	0.393563	-0.420588	0.674056	0.917012
ENSG00000165813	654.725	-0.30141	0.5044	-0.597562	0.550132	0.87871
ENSG00000165816	105.382	1.65187	0.735018	2.24738	0.0246157	0.819824
ENSG00000169129	245.764	0.353047	0.720055	0.490306	0.623918	0.899974
ENSG00000099204	6132.94	-0.229463	0.468101	-0.490199	0.623993	0.89999
ENSG00000151553	784.989	-0.341474	0.431734	-0.790935	0.428982	0.846083
ENSG00000165832	408.11	-0.539219	0.491825	-1.09636	0.27292	0.819824
ENSG00000107518	362.129	0.0612954	0.513761	0.119307	0.905032	0.975794
ENSG00000151892	169.327	-1.02654	0.628281	-1.63389	0.102282	0.819824
ENSG00000165863	228.657	-0.150807	0.505705	-0.298212	0.765541	0.944393
ENSG00000165868	349.473	-0.238262	0.413546	-0.576142	0.564519	0.882932
ENSG00000188316	22.6657	-0.841705	0.881314	-0.955057	0.339549	0.825122
ENSG00000187164	721.92	-0.676879	0.471612	-1.43524	0.151217	0.819824
ENSG00000165650	923.539	0.0463151	0.344608	0.134399	0.893087	0.974033
ENSG00000107560	489.657	-0.912033	0.488017	-1.86885	0.0616431	0.819824
ENSG00000165669	474.762	-0.00678352	0.383506	-0.0176882	0.985888	0.997757
ENSG00000151893	1418.56	0.0708713	0.341755	0.207375	0.835717	0.965024
ENSG00000188613	130.587	1.41348	0.58528	2.41505	0.015733	0.819824
ENSG00000107581	4606.7	-0.0197299	0.355883	-0.0554394	0.955788	0.98944
ENSG00000119979	536.783	0.0648592	0.359619	0.180355	0.856874	0.968694
ENSG00000183605	490.05	-0.0569429	0.377826	-0.150712	0.880203	0.971579
ENSG00000165672	1776.75	-0.523831	0.440074	-1.19033	0.233918	0.819824
ENSG00000198873	536.071	-0.242995	0.394569	-0.615849	0.537994	0.875004
ENSG00000151923	2153.74	0.742298	0.433149	1.71372	0.0865795	0.819824
ENSG00000151929	837.052	0.274272	0.463466	0.591784	0.553995	0.87871
ENSG00000198825	1055.36	-0.123713	0.360834	-0.342854	0.731708	0.933622
ENSG00000197771	1091.88	0.183792	0.352818	0.520924	0.60242	0.893949
ENSG00000107651	1184.47	-0.488975	0.428329	-1.14159	0.253625	0.819824
ENSG00000120008	1224.33	-0.429415	0.409158	-1.04951	0.293943	0.823463
ENSG00000066468	2477.31	-0.231085	0.364955	-0.633188	0.526611	0.871335
ENSG00000107669	992.678	-0.420692	0.463588	-0.90747	0.364158	0.827886
ENSG00000107672	482.142	-0.0183058	0.375495	-0.048751	0.961118	0.991663
ENSG00000138162	1510.03	0.377324	0.391383	0.964078	0.335007	0.825122
ENSG00000107679	1008.19	-0.184163	0.342025	-0.53845	0.590266	0.888249
ENSG00000166033	1996.13	0.700864	0.448794	1.56166	0.118368	0.819824
ENSG00000119965	149.657	-0.0275912	0.484797	-0.0569129	0.954615	0.989139
ENSG00000179988	102.324	-0.14853	0.446055	-0.332986	0.739145	0.936108
ENSG00000095574	253.993	-0.549392	0.548657	-1.00134	0.316663	0.823463
ENSG00000196177	808.787	-0.839717	0.706314	-1.18887	0.23449	0.819824
ENSG00000154473	940.676	-0.0394781	0.430057	-0.0917973	0.926859	0.981629
ENSG00000121898	38.6202	1.14392	0.710946	1.60901	0.107613	0.819824
ENSG00000182022	630.696	0.0686448	0.402292	0.170634	0.864511	0.969678
ENSG00000065154	738.795	-0.682006	0.485528	-1.40467	0.16012	0.819824
ENSG00000107902	166.879	-0.218587	0.443279	-0.493114	0.621932	0.899407
ENSG00000189319	396.35	-0.0191466	0.377492	-0.0507204	0.959548	0.990948
ENSG00000203791	104.788	-0.142813	0.491478	-0.29058	0.771373	0.946236
ENSG00000165660	277.378	-0.708653	0.517342	-1.3698	0.170751	0.819824
ENSG00000019995	438.75	-0.227685	0.414853	-0.548832	0.583121	0.887116
ENSG00000175029	1434.68	-0.114731	0.338944	-0.338496	0.734989	0.934841
ENSG00000107938	494.123	-0.740549	0.469948	-1.57581	0.11507	0.819824
ENSG00000154485	21.7908	-0.475837	0.794474	-0.598934	0.549217	0.878504
ENSG00000188690	624.476	0.10222	0.374114	0.273233	0.784674	0.951171
ENSG00000107949	480.844	-0.589972	0.501357	-1.17675	0.239295	0.819824
ENSG00000089876	1020.38	0.0338924	0.4009	0.0845406	0.932627	0.982948
ENSG00000203780	78.0719	0.486973	0.554285	0.878561	0.379639	0.830831
ENSG00000148848	184.892	-0.291039	0.629574	-0.462278	0.643882	0.907308
ENSG00000150760	1673.68	-0.508418	0.39897	-1.27433	0.202547	0.819824
ENSG00000188916	102.587	0.506854	0.497071	1.01968	0.30788	0.823463
ENSG00000132334	89.6815	-0.13778	0.690352	-0.199579	0.84181	0.966795
ENSG00000148773	663.916	-1.17057	0.462339	-2.53184	0.0113467	0.819824
ENSG00000170430	266.954	0.855504	0.485433	1.76235	0.0780095	0.819824
ENSG00000108001	40.2849	-0.0763293	0.626695	-0.121797	0.90306	0.975426
ENSG00000237489	25.9782	0.0789014	0.731998	0.107789	0.914163	0.976477
ENSG00000108010	1163	0.12318	0.354971	0.347015	0.72858	0.932112
ENSG00000175470	912.843	1.23482	0.526072	2.34724	0.0189128	0.819824
ENSG00000176171	2556.81	-0.719181	0.618976	-1.16189	0.245281	0.819824
ENSG00000188385	26.846	0.690318	0.83689	0.82486	0.409451	0.840414
ENSG00000151640	390.587	0.271436	0.571854	0.474659	0.63503	0.903881
ENSG00000165752	104.1	0.714259	0.601058	1.18834	0.234701	0.819824
ENSG00000148814	246.033	0.37856	0.430622	0.879102	0.379346	0.830831
ENSG00000171813	707.104	1.03266	0.547084	1.88758	0.0590824	0.819824
ENSG00000068383	1185.33	0.443866	0.377058	1.17718	0.239122	0.819824
ENSG00000171811	61.4195	0.176038	0.517744	0.34001	0.733849	0.934468
ENSG00000197177	27.419	0.272503	0.766384	0.35557	0.722162	0.93057
ENSG00000171798	325.869	0.286544	0.462299	0.619824	0.535374	0.874657
ENSG00000151651	305.655	0.886356	0.563723	1.57233	0.115875	0.819824
ENSG00000130640	1010.35	0.309805	0.404598	0.765712	0.443848	0.847911
ENSG00000198546	101.242	-0.429232	0.501859	-0.855284	0.392394	0.836654
ENSG00000148803	229.72	0.505678	0.512538	0.986615	0.323831	0.824041
ENSG00000127884	914.148	-0.21927	0.379856	-0.577245	0.563774	0.882782
ENSG00000148832	41.0208	1.25107	0.761843	1.64216	0.100556	0.819824
ENSG00000254536	70.0852	0.972348	0.73935	1.31514	0.188463	0.819824
ENSG00000148824	275.52	0.784228	0.466144	1.68237	0.0924968	0.819824
ENSG00000203772	49.5729	1.33513	0.597527	2.23442	0.0254552	0.819824
ENSG00000214279	88.3412	0.906648	0.549117	1.6511	0.0987179	0.819824
ENSG00000111181	22.3969	0.567882	0.771867	0.735725	0.461898	0.850386
ENSG00000010379	43.0839	-0.620594	0.84925	-0.730755	0.464929	0.850556
ENSG00000073614	2232.9	-0.190469	0.364948	-0.521908	0.601734	0.893523
ENSG00000120647	118.525	-0.0756581	0.483843	-0.156369	0.875742	0.970593
ENSG00000139044	1377.56	1.12501	0.346106	3.25048	0.00115211	0.628597
ENSG00000060237	5548.2	0.00131015	0.353893	0.00370211	0.997046	0.999921
ENSG00000002016	316.016	0.00240782	0.375067	0.0064197	0.994878	0.999653
ENSG00000082805	1640.89	-0.0882714	0.356123	-0.247868	0.804237	0.956241
ENSG00000111186	712.499	1.32561	0.455891	2.90775	0.00364044	0.698994
ENSG00000171823	364.984	0.324911	0.371232	0.875222	0.381453	0.831268
ENSG00000006831	1101.03	-0.448662	0.411781	-1.08957	0.275905	0.819824
ENSG00000151062	16.6393	-0.0239899	0.84909	-0.0282536	0.97746	0.994839
ENSG00000151065	267.173	-0.596232	0.489794	-1.21731	0.223486	0.819824
ENSG00000151067	2493.29	0.394097	0.734218	0.536757	0.591436	0.888684
ENSG00000004478	993.278	-0.0981969	0.363221	-0.27035	0.786891	0.951274
ENSG00000111203	313.997	-0.32049	0.401227	-0.798775	0.424421	0.844207
ENSG00000053702	125.009	0.175519	0.485021	0.36188	0.717442	0.929269
ENSG00000283297	28.6382	-0.0756945	0.698854	-0.108312	0.913748	0.97646
ENSG00000111206	220.993	-0.596431	0.413651	-1.44187	0.149339	0.819824
ENSG00000171792	198.094	-0.0447964	0.411631	-0.108827	0.91334	0.976415
ENSG00000078246	376.541	-0.465407	0.511859	-0.909249	0.363219	0.827886
ENSG00000197905	498.713	0.20855	0.362602	0.575148	0.565191	0.883209
ENSG00000011105	1593.34	0.464723	0.461145	1.00776	0.31357	0.823463
ENSG00000130038	17.8989	-0.521227	0.835762	-0.623654	0.532855	0.873443
ENSG00000111224	250.386	-0.35332	0.420176	-0.840885	0.400412	0.83777
ENSG00000118971	7326.57	-0.121415	0.410924	-0.295468	0.767636	0.944393
ENSG00000078237	248.23	0.834549	0.539153	1.54789	0.121649	0.819824
ENSG00000047621	314.272	-0.631641	0.511307	-1.23535	0.216701	0.819824
ENSG00000111247	130.186	-0.940896	0.527818	-1.78261	0.0746494	0.819824
ENSG00000010219	123.87	-1.20177	0.620179	-1.93777	0.052651	0.819824
ENSG00000111254	17.3723	-0.0734072	0.807122	-0.0909493	0.927533	0.981629
ENSG00000139180	288.725	0.0741386	0.399554	0.185553	0.852795	0.968694
ENSG00000130035	29.7037	-0.404816	0.75852	-0.533692	0.593555	0.889417
ENSG00000151079	98.4418	0.40797	0.534315	0.763539	0.445142	0.84868
ENSG00000130037	79.4003	0.753408	0.597484	1.26097	0.20732	0.819824
ENSG00000185652	31.0835	-0.562029	0.893787	-0.628818	0.529468	0.87239
ENSG00000110799	10.4674	-0.0565358	1.11755	-0.0505889	0.959653	0.990948
ENSG00000010278	232.499	-0.00941907	0.594801	-0.0158357	0.987365	0.998471
ENSG00000008323	413.713	0.484022	0.614896	0.787162	0.431187	0.846599
ENSG00000067182	810.336	0.419414	0.412951	1.01565	0.309797	0.823463
ENSG00000111319	132.8	-0.908449	0.813922	-1.11614	0.264363	0.819824
ENSG00000111321	15.3515	-0.431957	0.941101	-0.458991	0.646241	0.907524
ENSG00000139192	13.3796	0.499943	0.960258	0.520634	0.602622	0.893949
ENSG00000139190	46.4795	0.229921	0.618302	0.371858	0.709998	0.926472
ENSG00000111639	593.095	0.397761	0.386616	1.02883	0.303561	0.823463
ENSG00000010292	1073.42	-0.135274	0.360108	-0.375647	0.707179	0.925876
ENSG00000111640	13252.8	-0.901812	0.537864	-1.67665	0.09361	0.819824
ENSG00000010295	295.063	0.478329	0.420756	1.13683	0.255608	0.819824
ENSG00000111641	46.8275	1.38116	0.807256	1.71093	0.0870941	0.819824
ENSG00000111642	546.908	0.571664	0.439201	1.3016	0.193054	0.819824
ENSG00000111653	471.21	0.230377	0.366713	0.628222	0.529859	0.872715
ENSG00000126746	446.116	0.00785365	0.359549	0.0218431	0.982573	0.996808
ENSG00000139200	60.124	0.604869	0.646535	0.935555	0.349503	0.82696
ENSG00000111652	478.222	-0.101925	0.429663	-0.237221	0.812485	0.958629
ENSG00000089693	2150.44	0.134211	0.347755	0.385935	0.699544	0.92371
ENSG00000159335	4989.16	1.83976	0.66534	2.76515	0.00568974	0.807338
ENSG00000010610	62.5275	-0.663285	0.566802	-1.17022	0.241911	0.819824
ENSG00000250510	258.896	-0.0568862	0.437886	-0.129911	0.896637	0.974907
ENSG00000110811	862.552	1.09867	0.578455	1.89932	0.0575226	0.819824
ENSG00000111664	73.8928	0.347887	0.585995	0.593668	0.552734	0.87871
ENSG00000111665	85.8666	-0.283146	0.521884	-0.542545	0.587443	0.888103
ENSG00000111667	1647.74	0.142088	0.380388	0.373535	0.70875	0.926136
ENSG00000111669	10733.5	0.33157	0.430052	0.771001	0.440707	0.847911
ENSG00000111671	241.486	0.65897	0.505217	1.30433	0.192121	0.819824
ENSG00000010626	100.485	0.13045	0.448284	0.290998	0.771052	0.946236
ENSG00000111674	1032.3	-0.225076	0.628771	-0.357961	0.720372	0.929887
ENSG00000111676	2726.02	0.327132	0.353856	0.924477	0.355238	0.82696
ENSG00000111678	297.581	0.0382857	0.424904	0.0901042	0.928204	0.981966
ENSG00000111679	229.59	0.190858	0.451557	0.422667	0.672539	0.916682
ENSG00000215021	2194.77	-0.220238	0.351549	-0.626479	0.531001	0.872967
ENSG00000126749	313.192	-0.365232	0.408783	-0.893462	0.37161	0.830203
ENSG00000111684	177.297	-0.338404	0.44268	-0.764443	0.444603	0.848598
ENSG00000182326	124.109	0.0925987	0.493619	0.187591	0.851197	0.968694
ENSG00000159403	29.9565	-1.66624	0.7814	-2.13238	0.0329756	0.819824
ENSG00000139178	422.926	-0.17568	0.442766	-0.39678	0.69153	0.922188
ENSG00000139194	58.412	0.616673	0.653594	0.943511	0.34542	0.826022
ENSG00000139182	1632.34	0.00591564	0.446162	0.013259	0.989421	0.998534
ENSG00000139197	662.012	0.521232	0.394602	1.32091	0.186533	0.819824
ENSG00000177575	27.3486	-0.317106	1.00923	-0.314206	0.753364	0.941815
ENSG00000173262	272.123	-0.237622	0.534378	-0.444671	0.656558	0.911435
ENSG00000059804	18680.6	-0.157594	0.48515	-0.324836	0.745305	0.939081
ENSG00000065970	842.34	-0.0643959	0.391551	-0.164464	0.869366	0.970547
ENSG00000089818	398.659	-0.267828	0.408633	-0.655424	0.512195	0.86632
ENSG00000171847	16.4497	0.801803	0.856761	0.935855	0.349348	0.82696
ENSG00000166532	949.772	0.0712873	0.377735	0.188723	0.85031	0.968584
ENSG00000111752	887.9	-0.167271	0.427703	-0.391091	0.69573	0.923387
ENSG00000003056	1017.81	-0.398714	0.432876	-0.921082	0.357008	0.827514
ENSG00000139187	24.0551	-0.377841	0.776209	-0.486777	0.626416	0.900544
ENSG00000175899	9301.5	0.434821	0.628772	0.69154	0.489226	0.858933
ENSG00000126838	33.4064	-0.78322	0.820143	-0.95498	0.339588	0.825122
ENSG00000069493	215.636	-0.389698	0.597828	-0.651857	0.514493	0.867784
ENSG00000256797	243.967	-0.0660369	1.8235	-0.0362144	0.971111	0.994035
ENSG00000139112	1095.99	0.257351	0.407661	0.631286	0.527854	0.871669
ENSG00000134539	61.8216	1.55392	0.563922	2.75556	0.00585915	0.814073
ENSG00000180574	35.6539	0.698062	0.610683	1.14308	0.253004	0.819824
ENSG00000111196	203.481	-0.732892	0.591346	-1.23936	0.215212	0.819824
ENSG00000060138	2296.32	0.926061	0.461221	2.00785	0.0446596	0.819824
ENSG00000231887	84.0679	-0.107455	0.608716	-0.176527	0.85988	0.968694
ENSG00000121318	23.4996	-0.604735	0.9247	-0.653979	0.513125	0.866873
ENSG00000111215	16.6798	-0.814864	0.92574	-0.880229	0.378735	0.830611
ENSG00000212128	36.0651	-0.721284	0.935183	-0.771276	0.440543	0.847911
ENSG00000134551	77.3839	0.10677	0.713938	0.149551	0.881119	0.971816
ENSG00000212127	52.1867	-0.0856294	0.807446	-0.10605	0.915543	0.97676
ENSG00000255837	39.5913	-1.23016	0.959056	-1.28268	0.199606	0.819824
ENSG00000212124	57.1631	-0.183427	0.705725	-0.259913	0.794931	0.953856
ENSG00000256436	54.9884	0.0589776	0.776558	0.0759474	0.939461	0.985355
ENSG00000226761	20.9916	-0.0273451	0.906735	-0.0301577	0.975941	0.994839
ENSG00000256188	61.6557	0.00758249	0.693914	0.0109271	0.991282	0.998753
ENSG00000256537	397.287	-0.715487	0.452175	-1.58232	0.113576	0.819824
ENSG00000139083	495.49	0.15161	0.405827	0.373581	0.708716	0.926136
ENSG00000121380	44.7524	-0.0764066	0.606911	-0.125894	0.899816	0.97529
ENSG00000070018	2269.16	-0.389666	0.406854	-0.957755	0.338186	0.825122
ENSG00000111261	126.596	0.202103	0.573663	0.352303	0.724611	0.931074
ENSG00000165714	237.495	0.633788	0.469987	1.34852	0.17749	0.819824
ENSG00000111266	1078.41	-0.305858	0.419973	-0.728281	0.466442	0.851348
ENSG00000111269	375.843	0.260858	0.377454	0.691098	0.489504	0.858933
ENSG00000183150	51.0258	0.548532	0.810177	0.677052	0.498373	0.860162
ENSG00000111276	1027.77	0.349065	0.369729	0.944111	0.345113	0.825975
ENSG00000178878	71.627	0.182334	0.553532	0.329401	0.741853	0.937004
ENSG00000213782	72.6549	0.333594	0.617997	0.539798	0.589336	0.888114
ENSG00000013588	674.38	0.375406	0.466399	0.804903	0.420876	0.843878
ENSG00000013583	447.298	-0.112674	0.380954	-0.295767	0.767408	0.944393
ENSG00000084444	290.464	-0.273987	0.429855	-0.637395	0.523868	0.870325
ENSG00000134531	37.1594	-1.06186	0.641997	-1.65399	0.0981298	0.819824
ENSG00000273079	30.3012	-0.723302	0.701963	-1.0304	0.302823	0.823463
ENSG00000171681	2116.99	-0.439432	0.35718	-1.23028	0.218591	0.819824
ENSG00000121316	31.7211	-1.51231	0.709765	-2.13072	0.0331122	0.819824
ENSG00000197837	313.222	-0.447075	0.389132	-1.1489	0.250595	0.819824
ENSG00000246705	233.838	0.594938	0.506193	1.17532	0.239867	0.819824
ENSG00000084463	1064.22	-0.498561	0.467723	-1.06593	0.286454	0.820642
ENSG00000182993	18.5434	-0.886773	0.941146	-0.942227	0.346076	0.826488
ENSG00000111339	11.8812	-0.0295348	1.02992	-0.0286767	0.977122	0.994839
ENSG00000111348	80.1939	-0.381245	0.542198	-0.703146	0.481965	0.856724
ENSG00000134533	67.6807	0.104853	0.654083	0.160305	0.872641	0.970593
ENSG00000151491	362.83	0.103775	0.428539	0.242161	0.808656	0.957436
ENSG00000023734	1783.35	-0.330786	0.394286	-0.83895	0.401498	0.83777
ENSG00000023697	290.008	-0.536642	0.495967	-1.08201	0.279247	0.819824
ENSG00000008394	326.307	-0.789345	0.448699	-1.75919	0.0785459	0.819824
ENSG00000048540	141.539	-0.25945	0.649336	-0.399561	0.68948	0.921474
ENSG00000052126	1301.83	-0.127363	0.438329	-0.290564	0.771385	0.946236
ENSG00000139154	489.225	-0.10533	0.403967	-0.26074	0.794293	0.953856
ENSG00000172572	1661.93	-0.437861	0.407164	-1.07539	0.282199	0.819824
ENSG00000139155	22.1198	-0.568196	0.9305	-0.610636	0.541441	0.876694
ENSG00000084453	181.169	-0.907617	0.515266	-1.76146	0.0781614	0.819824
ENSG00000121350	136.018	-0.433265	0.531058	-0.815853	0.414584	0.841502
ENSG00000004700	348.484	-0.382064	0.497332	-0.768226	0.442353	0.847911
ENSG00000111711	556.674	-0.252686	0.463418	-0.545267	0.58557	0.887947
ENSG00000134548	91.1689	-0.447212	0.50481	-0.885902	0.37567	0.830203
ENSG00000111716	651.857	-0.821757	0.572197	-1.43614	0.150961	0.819824
ENSG00000121361	336.769	0.421615	0.60953	0.691704	0.489123	0.858933
ENSG00000069431	164.881	0.0472973	0.675632	0.0700046	0.94419	0.986321
ENSG00000111726	348.744	0.0117593	0.408355	0.0287967	0.977027	0.994839
ENSG00000111728	55.5824	0.299959	0.614717	0.487962	0.625576	0.900435
ENSG00000111731	608.246	-0.573907	0.510047	-1.1252	0.260503	0.819824
ENSG00000139163	1764.46	-0.299038	0.441398	-0.677478	0.498103	0.859978
ENSG00000134532	330.668	-0.425479	0.549344	-0.774522	0.438622	0.847911
ENSG00000060982	3378.73	-0.903402	0.43825	-2.06139	0.0392662	0.819824
ENSG00000118308	26.6224	-1.63211	0.925144	-1.76417	0.0777035	0.819824
ENSG00000205707	131.442	-1.10855	0.690698	-1.60497	0.108501	0.819824
ENSG00000133703	1051.94	-0.598139	0.420797	-1.42144	0.155189	0.819824
ENSG00000123094	964.627	-0.567327	0.589068	-0.963093	0.335501	0.825122
ENSG00000123095	33.2643	0.0441888	0.77043	0.057356	0.954262	0.989139
ENSG00000123096	58.2371	0.0532923	0.639164	0.0833782	0.933551	0.983128
ENSG00000123104	373.94	-0.323038	0.511206	-0.631913	0.527444	0.871669
ENSG00000064102	364.396	0.299584	0.373206	0.802732	0.422129	0.843878
ENSG00000111790	566.465	-0.176775	0.507468	-0.348348	0.727579	0.931814
ENSG00000064115	453.616	-0.0640229	0.365942	-0.174953	0.861116	0.968977
ENSG00000152944	423.36	-0.976885	0.571255	-1.71007	0.0872534	0.819824
ENSG00000211455	1674.61	0.357789	0.438495	0.815948	0.41453	0.841502
ENSG00000029153	368.613	0.913998	0.542826	1.68378	0.0922245	0.819824
ENSG00000110841	1304.32	-0.129739	0.354156	-0.366333	0.714116	0.928011
ENSG00000061794	624.506	-0.221188	0.414994	-0.53299	0.594041	0.889897
ENSG00000087448	833.01	-0.314013	0.385332	-0.814917	0.41512	0.841502
ENSG00000123106	308.865	-0.684282	0.420023	-1.62915	0.103281	0.819824
ENSG00000064763	246.251	-0.443817	0.412422	-1.07612	0.281872	0.819824
ENSG00000087502	663.901	-0.533017	0.471334	-1.13087	0.258111	0.819824
ENSG00000133687	695.373	-0.125454	0.605819	-0.207082	0.835946	0.965109
ENSG00000133704	933.263	-0.414934	0.452628	-0.916722	0.359289	0.827514
ENSG00000110888	1294.68	-0.986595	0.540563	-1.82512	0.0679822	0.819824
ENSG00000110900	334.757	0.0882444	0.429026	0.205685	0.837037	0.965573
ENSG00000013573	358.053	0.144464	0.391419	0.369078	0.712069	0.926935
ENSG00000139146	1955.81	-0.0889999	0.367269	-0.242329	0.808525	0.957436
ENSG00000170456	3581.66	0.134771	0.49285	0.273453	0.784505	0.951159
ENSG00000139160	42.4237	0.300921	0.61064	0.492797	0.622156	0.899407
ENSG00000151743	73.2321	-0.262705	0.558075	-0.470734	0.637831	0.905549
ENSG00000188375	25.8505	1.17974	0.720763	1.63679	0.101675	0.819824
ENSG00000174718	3388.22	-0.768943	0.537682	-1.43011	0.152687	0.819824
ENSG00000151746	1183.14	-0.300485	0.413066	-0.727449	0.466951	0.85139
ENSG00000139132	1047.71	-0.16342	0.372196	-0.43907	0.660611	0.912925
ENSG00000087470	1232.53	-0.21829	0.376439	-0.57988	0.561995	0.882503
ENSG00000139131	251.735	-0.0392189	0.405076	-0.0968188	0.92287	0.980006
ENSG00000057294	5260.32	-0.158295	0.402064	-0.393705	0.693799	0.922644
ENSG00000110975	203.111	-0.262327	0.749697	-0.349911	0.726406	0.931332
ENSG00000139133	114.989	-0.753134	0.591603	-1.27304	0.203004	0.819824
ENSG00000175548	256.292	-0.49611	0.472905	-1.04907	0.294146	0.823463
ENSG00000139117	148.958	0.324534	0.531652	0.610425	0.54158	0.876736
ENSG00000139116	2037.99	-0.069034	0.412878	-0.167202	0.867211	0.970163
ENSG00000151229	497.809	0.351659	0.440818	0.797743	0.42502	0.844574
ENSG00000188906	35.0856	-2.29124	0.982084	-2.33303	0.0196463	0.819824
ENSG00000205592	65.6561	-0.269465	0.626026	-0.430437	0.666878	0.914518
ENSG00000018236	25.0013	-1.71902	0.909309	-1.89047	0.0586958	0.819824
ENSG00000165966	49.8354	0.814624	0.906443	0.898704	0.36881	0.829367
ENSG00000151233	675.163	-0.231899	0.410266	-0.565241	0.57191	0.884566
ENSG00000015153	662.62	0.787025	0.416691	1.88875	0.0589252	0.819824
ENSG00000134283	688.593	-0.380355	0.42924	-0.886112	0.375557	0.830203
ENSG00000139168	240.263	-0.585533	0.529611	-1.10559	0.268903	0.819824
ENSG00000139174	1374.09	0.861918	0.431426	1.99784	0.0457344	0.819824
ENSG00000173157	25.2974	-1.27025	0.751102	-1.69118	0.0908024	0.819824
ENSG00000129317	710.472	-0.0183214	0.420914	-0.0435278	0.965281	0.992673
ENSG00000198001	254	0.32975	0.423248	0.779096	0.435923	0.847911
ENSG00000151239	960.154	-0.710392	0.46166	-1.53878	0.123858	0.819824
ENSG00000139173	175.779	-0.114555	0.522177	-0.219379	0.826354	0.962433
ENSG00000184613	78.9877	-0.662811	0.793057	-0.835766	0.403286	0.838101
ENSG00000177119	2221.82	-0.50225	0.37741	-1.33078	0.183261	0.819824
ENSG00000189079	1796.44	-0.753297	0.542529	-1.38849	0.164987	0.819824
ENSG00000139218	2754.84	-0.512782	0.388749	-1.31905	0.187151	0.819824
ENSG00000111371	10087.3	-0.244176	0.47119	-0.518211	0.604311	0.893949
ENSG00000134294	9881.03	-0.412227	0.532724	-0.773809	0.439044	0.847911
ENSG00000139209	139.1	-1.43107	0.909735	-1.57306	0.115704	0.819824
ENSG00000139211	259.835	-0.175042	0.488008	-0.358687	0.71983	0.929848
ENSG00000179715	37.3899	-1.12581	0.700753	-1.60657	0.108148	0.819824
ENSG00000005175	579.706	-0.784708	0.575266	-1.36408	0.172543	0.819824
ENSG00000079337	121.461	0.503308	0.571038	0.88139	0.378107	0.830611
ENSG00000211584	592.198	-0.0685772	0.359178	-0.190928	0.848582	0.968251
ENSG00000061273	2270.32	0.611045	0.462189	1.32207	0.186146	0.819824
ENSG00000134291	610.654	-0.747481	0.485219	-1.5405	0.123438	0.819824
ENSG00000139219	34931.5	1.52141	0.525723	2.89394	0.00380438	0.698994
ENSG00000079387	426.323	-0.860345	0.587913	-1.46339	0.143361	0.819824
ENSG00000152556	2206.28	0.314281	0.402837	0.780168	0.435292	0.847911
ENSG00000177981	343.212	-0.182547	0.409542	-0.445735	0.655788	0.911181
ENSG00000167528	856.139	-0.0895521	0.385713	-0.232173	0.816404	0.959668
ENSG00000139620	723.407	0.0515432	0.360626	0.142927	0.886348	0.973739
ENSG00000129315	1282.1	-0.648554	0.508236	-1.27609	0.201924	0.819824
ENSG00000174233	2959.34	0.43007	0.345013	1.24653	0.212569	0.819824
ENSG00000167535	675.508	0.211086	0.45014	0.468934	0.639117	0.906148
ENSG00000174243	1059.48	-0.120513	0.363429	-0.3316	0.740191	0.936338
ENSG00000172602	1086.28	1.20761	0.659418	1.83132	0.0670527	0.819824
ENSG00000139537	134.958	-0.498428	0.491502	-1.01409	0.310539	0.823463
ENSG00000134285	484.052	1.11555	0.554227	2.0128	0.0441355	0.819824
ENSG00000134287	2266.01	-0.035576	0.355677	-0.100023	0.920326	0.979382
ENSG00000181418	71.215	0.700941	0.739373	0.948022	0.343119	0.82566
ENSG00000181929	488.284	-0.681294	0.482864	-1.41094	0.158261	0.819824
ENSG00000167548	7500.11	0.505171	0.409423	1.23386	0.217254	0.819824
ENSG00000139636	806.775	0.642015	0.441147	1.45533	0.145577	0.819824
ENSG00000123416	1670.75	-1.0218	0.441217	-2.31586	0.020566	0.819824
ENSG00000167552	3973.17	0.123702	0.404049	0.306157	0.759485	0.944307
ENSG00000167553	615.746	-0.408861	0.405022	-1.00948	0.312745	0.823463
ENSG00000135451	133.497	-0.227524	0.439063	-0.518204	0.604316	0.893949
ENSG00000178401	611.739	1.57159	0.756082	2.0786	0.0376543	0.819824
ENSG00000123352	668.87	-0.00738252	0.3598	-0.0205184	0.98363	0.997098
ENSG00000135519	29.5391	-0.198624	0.676388	-0.293654	0.769023	0.944774
ENSG00000187778	1183.38	0.309961	0.36397	0.85161	0.39443	0.83777
ENSG00000110844	209.652	-0.0496302	0.426303	-0.11642	0.90732	0.975794
ENSG00000135436	56.9741	-0.483678	0.576885	-0.83843	0.401789	0.83777
ENSG00000161791	531.736	0.337472	0.458634	0.735819	0.461841	0.850386
ENSG00000139644	7116.81	-0.61445	0.419061	-1.46625	0.142579	0.819824
ENSG00000167566	1483.48	0.387728	0.367866	1.05399	0.291886	0.823463
ENSG00000186666	42.3639	0.0913824	0.628869	0.145312	0.884464	0.972817
ENSG00000161800	263.217	-0.147111	0.488871	-0.300919	0.763476	0.944393
ENSG00000110881	232.052	0.0298619	0.419422	0.0711978	0.94324	0.986321
ENSG00000066117	1867.2	0.234182	0.413318	0.56659	0.570992	0.884566
ENSG00000167588	47.4055	-0.435377	0.645703	-0.674269	0.500141	0.861305
ENSG00000178449	244.076	0.41065	0.40488	1.01425	0.310463	0.823463
ENSG00000139624	1053.6	0.55767	0.418323	1.33311	0.182496	0.819824
ENSG00000050405	921.215	-0.257277	0.423741	-0.607157	0.543747	0.876765
ENSG00000161813	1396.39	-0.465189	0.462551	-1.0057	0.314558	0.823463
ENSG00000066084	2507.81	0.30102	0.339922	0.885557	0.375856	0.830203
ENSG00000123268	267.171	-0.0342405	0.448447	-0.0763535	0.939138	0.985294
ENSG00000185432	342.855	0.733496	0.737121	0.995082	0.319696	0.823463
ENSG00000110911	826.522	-0.0928912	0.353214	-0.262989	0.792559	0.953396
ENSG00000050426	459.648	-0.42606	0.3867	-1.10178	0.270555	0.819824
ENSG00000110925	1160.93	0.421675	0.428175	0.984821	0.324712	0.824041
ENSG00000135457	285.96	-0.731635	0.406605	-1.79938	0.071959	0.819824
ENSG00000184271	118.18	0.700485	0.506658	1.38256	0.1668	0.819824
ENSG00000183283	942.541	-0.563954	0.461931	-1.22086	0.222138	0.819824
ENSG00000170545	157.875	0.456893	0.5071	0.900991	0.367593	0.828628
ENSG00000139629	205.467	0.315391	0.485942	0.649031	0.516318	0.868133
ENSG00000050438	619.99	0.196591	0.647244	0.303735	0.76133	0.944333
ENSG00000196876	113.966	-1.06183	0.58897	-1.80286	0.0714103	0.819824
ENSG00000261308	692.457	1.08762	0.623281	1.74499	0.0809874	0.819824
ENSG00000139567	27.4379	-0.536461	1.08553	-0.494191	0.621171	0.899407
ENSG00000135503	1134.6	0.0422228	0.354639	0.119058	0.905229	0.975794
ENSG00000161835	128.832	1.25721	0.651691	1.92915	0.0537125	0.819824
ENSG00000123358	304.076	1.10467	0.469049	2.35512	0.0185166	0.819824
ENSG00000123395	440.067	2.21917	0.703713	3.15352	0.00161316	0.665427
ENSG00000167767	25.2192	1.07918	0.825357	1.30753	0.191031	0.819824
ENSG00000135480	1562.08	2.01324	0.731551	2.75202	0.00592289	0.814073
ENSG00000170421	47654	0.532859	0.435333	1.22403	0.220942	0.819824
ENSG00000111057	12888.6	0.176115	0.403173	0.436823	0.662239	0.913126
ENSG00000063046	6871.85	-0.196787	0.367823	-0.535005	0.592646	0.8891
ENSG00000111077	221.934	0.179022	0.468221	0.382344	0.702206	0.923998
ENSG00000167778	329.788	0.593619	0.467535	1.26968	0.204199	0.819824
ENSG00000167779	84.9499	-0.0711166	0.599562	-0.118614	0.905581	0.975794
ENSG00000167780	44.3662	-2.0726	0.842242	-2.46081	0.0138622	0.819824
ENSG00000139631	358.659	1.03098	0.493248	2.09018	0.0366017	0.819824
ENSG00000139651	914.312	-0.189256	0.365988	-0.517112	0.605078	0.894244
ENSG00000172819	162.397	-0.471836	0.491345	-0.960295	0.336907	0.825122
ENSG00000182544	242.342	0.279635	0.421931	0.662751	0.50749	0.864137
ENSG00000135476	239.058	-0.104177	0.454369	-0.229279	0.818652	0.9607
ENSG00000123349	227.387	2.0744	0.800553	2.59121	0.00956401	0.819824
ENSG00000094914	878.983	0.181117	0.351627	0.515083	0.606495	0.894357
ENSG00000185591	2040.78	-0.580443	0.448661	-1.29372	0.195761	0.819824
ENSG00000135409	339.967	-0.17667	0.422451	-0.418201	0.6758	0.917797
ENSG00000205352	414.048	-0.11883	0.387866	-0.306368	0.759324	0.94419
ENSG00000197111	3852.03	-0.806881	0.53131	-1.51866	0.128847	0.819824
ENSG00000139625	549.949	0.379667	0.416379	0.911831	0.361858	0.827886
ENSG00000139546	534.405	-0.152368	0.359106	-0.424299	0.671348	0.91632
ENSG00000170653	299.397	-0.496781	0.446826	-1.1118	0.266225	0.819824
ENSG00000135390	1550.84	-0.22522	0.44464	-0.506522	0.61249	0.896148
ENSG00000012822	1180.89	-0.0135798	0.383811	-0.0353816	0.971775	0.994256
ENSG00000123415	311.028	0.141954	0.402173	0.352968	0.724112	0.931002
ENSG00000094916	7628.16	-0.553961	0.364167	-1.52117	0.128216	0.819824
ENSG00000135486	6611.13	-0.103381	0.340621	-0.303506	0.761504	0.944333
ENSG00000111481	1339.65	-0.116734	0.353948	-0.329805	0.741547	0.937004
ENSG00000161642	304.833	-0.18998	0.415856	-0.45684	0.647786	0.908065
ENSG00000161638	2286.35	0.311154	0.459946	0.6765	0.498723	0.860318
ENSG00000135447	295.858	-0.780822	0.637719	-1.2244	0.220803	0.819824
ENSG00000135424	1235.76	1.06632	0.572451	1.86272	0.0625018	0.819824
ENSG00000258311	16.5134	-0.462618	0.842	-0.549428	0.582712	0.887116
ENSG00000135441	121.723	-0.413657	0.49062	-0.84313	0.399156	0.83777
ENSG00000135437	29.9878	0.272204	0.711333	0.382668	0.701966	0.923899
ENSG00000135404	2966.15	0.675549	0.399864	1.68945	0.0911335	0.819824
ENSG00000135414	706.749	-0.245222	0.488089	-0.502413	0.615377	0.896832
ENSG00000205323	99.8817	2.18116	0.739683	2.94878	0.00319031	0.698994
ENSG00000123353	148.229	-0.523409	0.420144	-1.24578	0.212844	0.819824
ENSG00000135392	188.526	0.13258	0.415313	0.31923	0.749552	0.940116
ENSG00000123342	53.6709	-0.0988436	0.595956	-0.165857	0.868269	0.970394
ENSG00000170473	303.899	0.281807	0.42404	0.664577	0.506321	0.863678
ENSG00000065357	220.307	0.422698	0.461451	0.91602	0.359656	0.827514
ENSG00000185664	776.271	0.854588	0.776992	1.09987	0.27139	0.819824
ENSG00000123374	357.244	-0.521118	0.411419	-1.26664	0.205286	0.819824
ENSG00000111540	2449.06	-0.227483	0.363816	-0.625268	0.531795	0.873363
ENSG00000139531	408.124	0.449028	0.424463	1.05787	0.290113	0.823463
ENSG00000123411	330.454	-0.0492873	0.384175	-0.128294	0.897916	0.97529
ENSG00000197728	1407.55	-0.226533	0.356302	-0.63579	0.524913	0.870486
ENSG00000065361	1348.01	-0.113873	0.570758	-0.199512	0.841863	0.966795
ENSG00000170515	850.263	-0.291433	0.393162	-0.741253	0.45854	0.849404
ENSG00000229117	4947.95	-0.319947	0.363036	-0.88131	0.37815	0.830611
ENSG00000139641	2346.61	0.252084	0.441232	0.571318	0.567784	0.884024
ENSG00000135482	200.979	-0.293038	0.415726	-0.704881	0.480884	0.855997
ENSG00000196465	482.448	-0.0734966	0.361263	-0.203444	0.838788	0.965866
ENSG00000092841	11135.5	0.573935	0.40956	1.40135	0.161111	0.819824
ENSG00000139613	1548.99	-0.407465	0.378835	-1.07557	0.282118	0.819824
ENSG00000181852	1286.19	-0.420737	0.394419	-1.06673	0.286095	0.820642
ENSG00000139579	211.227	0.112831	0.419455	0.268995	0.787933	0.952083
ENSG00000139540	310.44	-0.0709044	0.656086	-0.108072	0.913939	0.97646
ENSG00000139645	2446.16	0.201463	0.395823	0.508972	0.610772	0.895588
ENSG00000135469	173.023	-0.30448	0.507363	-0.600123	0.548424	0.878007
ENSG00000062485	2936.39	-0.228671	0.395747	-0.577821	0.563385	0.882649
ENSG00000257727	137.738	0.341896	0.59758	0.572135	0.567231	0.883792
ENSG00000135473	423.306	-1.04832	0.465255	-2.25321	0.0242456	0.819824
ENSG00000170581	1286.43	0.145926	0.37379	0.390396	0.696244	0.923387
ENSG00000111602	527.883	-0.497891	0.373571	-1.33279	0.182601	0.819824
ENSG00000176422	204.943	0.469012	0.470592	0.996642	0.318939	0.823463
ENSG00000076067	1395.24	-0.116685	0.367931	-0.317137	0.751139	0.940493
ENSG00000076108	2790.8	0.0266199	0.335881	0.0792541	0.936831	0.984523
ENSG00000110955	10214.1	-0.399711	0.467356	-0.85526	0.392407	0.836654
ENSG00000110958	1869.34	-0.440298	0.421834	-1.04377	0.296592	0.823463
ENSG00000196531	3677.17	-0.294598	0.646504	-0.455678	0.648621	0.908782
ENSG00000198056	71.7046	-0.305278	0.57284	-0.532919	0.594089	0.889897
ENSG00000139547	21.5926	0.438193	0.76067	0.576062	0.564573	0.882932
ENSG00000166856	28.8451	-0.16857	0.854913	-0.197178	0.843688	0.966846
ENSG00000166860	636.753	-0.280953	0.386679	-0.726579	0.467484	0.85139
ENSG00000166863	28.8222	-0.61379	1.00651	-0.609819	0.541982	0.876736
ENSG00000166881	437.649	-0.357137	0.427828	-0.834767	0.403849	0.838101
ENSG00000166886	646.641	0.781821	0.402151	1.9441	0.0518834	0.819824
ENSG00000166888	626.796	0.0176533	0.454598	0.0388327	0.969024	0.993234
ENSG00000123384	12930.8	-0.100054	0.400893	-0.249578	0.802914	0.955768
ENSG00000182379	58.5867	0.801816	0.69627	1.15159	0.24949	0.819824
ENSG00000182199	3940.11	-0.0223133	0.369901	-0.0603225	0.951899	0.988443
ENSG00000185633	73.2766	0.640158	0.549969	1.16399	0.244429	0.819824
ENSG00000185482	45.8044	-0.625415	0.571385	-1.09456	0.27371	0.819824
ENSG00000179912	611.194	0.415465	0.366346	1.13408	0.256761	0.819824
ENSG00000139269	228.584	0.354641	0.482389	0.735176	0.462232	0.850386
ENSG00000111087	90.6336	0.893632	0.477454	1.87166	0.0612534	0.819824
ENSG00000123329	128.743	-0.311225	0.547895	-0.568037	0.57001	0.884566
ENSG00000166986	3627.64	0.0581045	0.361541	0.160713	0.872319	0.970593
ENSG00000175197	667.084	0.156154	0.38651	0.404011	0.686204	0.920627
ENSG00000166987	1065.81	-0.0626885	0.356086	-0.176049	0.860256	0.968694
ENSG00000175203	1359.02	0.209099	0.352717	0.592824	0.553299	0.87871
ENSG00000155980	17.4098	-0.128136	0.885758	-0.144662	0.884978	0.972817
ENSG00000166908	559.152	-0.100141	0.40612	-0.246579	0.805234	0.956241
ENSG00000178498	414.688	0.131185	0.445145	0.294702	0.768221	0.944393
ENSG00000240771	54.8239	0.982955	0.696987	1.41029	0.158453	0.819824
ENSG00000135506	1978.1	-0.27691	0.389267	-0.711361	0.476861	0.854474
ENSG00000135452	308.411	0.683874	0.426803	1.60232	0.109085	0.819824
ENSG00000135446	1195.43	-0.3543	0.375564	-0.943381	0.345486	0.826022
ENSG00000139266	436.777	0.95497	0.550157	1.73581	0.082597	0.819824
ENSG00000111012	31.1342	0.0738315	0.650318	0.113531	0.909609	0.975951
ENSG00000037897	128.447	-0.156542	0.514177	-0.304452	0.760784	0.944333
ENSG00000123427	75.7244	-0.129527	0.487409	-0.265746	0.790435	0.95272
ENSG00000123297	33.5844	1.12759	0.902526	1.24937	0.211529	0.819824
ENSG00000135407	161.747	-0.152806	0.418969	-0.364719	0.715321	0.928494
ENSG00000175215	3247.76	-0.222539	0.347849	-0.639757	0.522331	0.869717
ENSG00000166896	18.4506	-0.983213	0.831413	-1.18258	0.236975	0.819824
ENSG00000139263	453.758	0.106512	0.373836	0.284915	0.775709	0.948176
ENSG00000118596	790.872	-0.0602712	0.375351	-0.160573	0.87243	0.970593
ENSG00000198673	41.134	-0.66605	0.691843	-0.962719	0.335689	0.825122
ENSG00000135655	1082.1	-0.442847	0.544785	-0.812884	0.416285	0.841796
ENSG00000061987	1562.6	0.0580673	0.365692	0.158787	0.873836	0.970593
ENSG00000111110	614.78	-0.520587	0.476074	-1.0935	0.274175	0.819824
ENSG00000166148	208.882	-1.34937	0.773173	-1.74524	0.0809436	0.819824
ENSG00000177990	145.537	-0.292017	0.757446	-0.385528	0.699846	0.92371
ENSG00000118600	136.2	-0.0515037	0.43753	-0.117715	0.906294	0.975794
ENSG00000196935	593.16	-0.106859	0.362413	-0.294853	0.768106	0.944393
ENSG00000174206	126.983	0.399447	0.431067	0.926645	0.354111	0.82696
ENSG00000184575	3229.17	-0.0288641	0.344578	-0.0837666	0.933242	0.983128
ENSG00000183735	471.712	-0.0664343	0.393057	-0.169019	0.865781	0.970081
ENSG00000153179	607.807	-0.216363	0.381679	-0.566872	0.570801	0.884566
ENSG00000135677	3542.81	-0.157924	0.358261	-0.440807	0.659353	0.912424
ENSG00000111490	15.4356	0.612358	1.03497	0.591666	0.554074	0.87871
ENSG00000174106	1283.17	-0.00528224	0.364097	-0.0145078	0.988425	0.998534
ENSG00000174099	1615.55	0.0101416	0.447556	0.0226599	0.981922	0.996775
ENSG00000149948	2560.69	-0.327153	0.456869	-0.716078	0.473943	0.85293
ENSG00000139233	400.741	1.30571	0.582545	2.24139	0.0250009	0.819824
ENSG00000155957	102.029	-0.263121	0.484552	-0.54302	0.587116	0.888103
ENSG00000090376	17.3952	-1.05721	1.07847	-0.980283	0.326946	0.824066
ENSG00000127311	68.9528	-0.387034	0.556802	-0.695102	0.486991	0.858723
ENSG00000155974	407.317	-0.21444	0.432885	-0.495374	0.620336	0.898863
ENSG00000111530	3878.44	-0.236297	0.396749	-0.595583	0.551454	0.87871
ENSG00000127334	1746.06	0.134077	0.395511	0.338996	0.734613	0.934721
ENSG00000111554	188.08	-0.966305	0.618625	-1.56202	0.118283	0.819824
ENSG00000127314	920.485	0.369342	0.437577	0.844063	0.398634	0.83777
ENSG00000111581	764.028	-0.0627628	0.434995	-0.144284	0.885276	0.972817
ENSG00000175782	524.023	0.687409	0.50558	1.35964	0.173942	0.819824
ENSG00000135679	2380.87	0.234108	0.396538	0.590379	0.554937	0.87871
ENSG00000135678	105.861	-0.17567	0.642486	-0.273422	0.784529	0.951159
ENSG00000111605	2336.08	-0.527714	0.470179	-1.12237	0.261706	0.819824
ENSG00000127337	188.098	-0.119624	0.414465	-0.288623	0.77287	0.947095
ENSG00000166225	1018.99	-0.768009	0.593296	-1.29448	0.1955	0.819824
ENSG00000166226	3831.93	0.300113	0.367465	0.816713	0.414093	0.841418
ENSG00000198812	123.902	-0.225869	0.702006	-0.321748	0.747644	0.939115
ENSG00000127325	13.1568	0.283022	0.935147	0.30265	0.762157	0.944333
ENSG00000127328	1373.83	0.0481365	0.393017	0.122479	0.902519	0.975426
ENSG00000166268	96.0886	-0.638617	0.621251	-1.02795	0.303972	0.823463
ENSG00000111596	1085.56	-0.594394	0.548039	-1.08458	0.278106	0.819824
ENSG00000135643	389.821	0.361061	0.425148	0.849259	0.395737	0.83777
ENSG00000127329	84.5032	-0.970203	0.603072	-1.60877	0.107667	0.819824
ENSG00000133858	1545.48	-0.114805	0.404516	-0.283809	0.776556	0.948463
ENSG00000173451	136.239	-1.09218	0.686719	-1.59043	0.111737	0.819824
ENSG00000139291	507.011	1.48681	0.605953	2.45367	0.0141406	0.819824
ENSG00000080371	934.66	0.211238	0.349655	0.604133	0.545755	0.876972
ENSG00000121749	616.786	0.0568542	0.430549	0.13205	0.894944	0.974388
ENSG00000072657	17.3279	0.0637972	0.915732	0.069668	0.944458	0.986321
ENSG00000253719	2165.21	-0.667176	0.417245	-1.599	0.10982	0.819824
ENSG00000180881	42.4341	-0.856902	0.675049	-1.26939	0.204301	0.819824
ENSG00000139278	159.251	-0.344849	0.573742	-0.601053	0.547804	0.877952
ENSG00000111615	626.089	-0.170442	0.43031	-0.396092	0.692037	0.922333
ENSG00000139289	1220.95	0.613283	0.380648	1.61116	0.107145	0.819824
ENSG00000187109	9461.32	-0.326162	0.424391	-0.768542	0.442165	0.847911
ENSG00000179941	296.266	-0.715077	0.506992	-1.41043	0.158413	0.819824
ENSG00000091039	2758.7	0.26165	0.383369	0.682502	0.494922	0.859978
ENSG00000186908	1431.51	-0.106344	0.382987	-0.27767	0.781266	0.950284
ENSG00000175183	2614.87	-0.0700301	0.40407	-0.173312	0.862407	0.968977
ENSG00000165891	107.769	-0.0105109	0.510694	-0.0205815	0.983579	0.997098
ENSG00000067798	167.047	-0.599627	0.808237	-0.741895	0.458151	0.849404
ENSG00000067715	179.847	-0.865229	0.532204	-1.62575	0.104003	0.819824
ENSG00000177425	4060.85	0.673775	0.439418	1.53333	0.125194	0.819824
ENSG00000058272	2384.92	-0.262394	0.47154	-0.556462	0.577895	0.885979
ENSG00000165899	100.16	-0.367465	0.590088	-0.622729	0.533463	0.873443
ENSG00000139304	17.648	-0.415018	0.965633	-0.429788	0.66735	0.914557
ENSG00000111052	312.22	-1.06017	0.682479	-1.55342	0.120324	0.819824
ENSG00000111058	391.067	-0.5197	0.414878	-1.25266	0.210331	0.819824
ENSG00000139220	23.2491	-1.08701	0.922639	-1.17815	0.238735	0.819824
ENSG00000133773	273.267	-0.754202	0.649137	-1.16185	0.245295	0.819824
ENSG00000127720	174.999	-0.815294	0.523476	-1.55746	0.119361	0.819824
ENSG00000179104	362.658	0.308869	0.578514	0.533901	0.59341	0.889417
ENSG00000133640	52.4413	-0.561847	0.634752	-0.885144	0.376079	0.830203
ENSG00000198774	63.5577	0.562289	0.54034	1.04062	0.298051	0.823463
ENSG00000182050	113.691	-1.4017	0.810998	-1.72837	0.0839226	0.819824
ENSG00000133641	185.046	-0.586165	0.490473	-1.1951	0.232048	0.819824
ENSG00000198707	798.198	0.0603691	0.480802	0.125559	0.900081	0.97529
ENSG00000139324	1119.65	-0.22835	0.464452	-0.491656	0.622963	0.899616
ENSG00000049130	346.782	-0.785869	0.629068	-1.24926	0.21157	0.819824
ENSG00000139318	703.504	-0.309513	0.579985	-0.533657	0.593579	0.889417
ENSG00000139323	301.548	-0.203875	0.471862	-0.432066	0.665694	0.913819
ENSG00000070961	3383.27	-0.433133	0.400421	-1.0817	0.279388	0.819824
ENSG00000139329	1455.15	-1.28391	0.795509	-1.61395	0.106539	0.819824
ENSG00000011465	443.506	-0.600188	1.00842	-0.595179	0.551724	0.87871
ENSG00000133639	1416.74	-0.48822	0.577652	-0.845182	0.398009	0.83777
ENSG00000102189	1366.26	-0.34686	0.497355	-0.697409	0.485547	0.858179
ENSG00000173598	3873.41	0.361971	0.408083	0.887003	0.375077	0.830203
ENSG00000177889	904.32	-0.39416	0.449973	-0.875963	0.38105	0.831268
ENSG00000198015	1502.17	0.347371	0.385554	0.900966	0.367607	0.828628
ENSG00000120833	808.815	0.397262	0.379021	1.04813	0.29458	0.823463
ENSG00000169372	166.029	0.51046	0.468067	1.09057	0.275462	0.819824
ENSG00000136040	774.334	-0.443154	0.444371	-0.99726	0.318638	0.823463
ENSG00000173588	317.59	0.00292519	0.403427	0.00725086	0.994215	0.999459
ENSG00000057704	156.932	-0.872714	0.642087	-1.35918	0.174088	0.819824
ENSG00000184752	407.085	-1.01219	0.621651	-1.62823	0.103476	0.819824
ENSG00000120798	719.498	-0.664274	0.517633	-1.28329	0.19939	0.819824
ENSG00000180263	2275.91	-0.255652	0.427846	-0.597533	0.550151	0.87871
ENSG00000028203	1750.81	-0.444291	0.436385	-1.01812	0.308622	0.823463
ENSG00000111142	832.128	-0.248005	0.445713	-0.556423	0.577922	0.885979
ENSG00000136014	75.2196	-0.481734	0.545427	-0.883223	0.377116	0.830436
ENSG00000074527	794.2	0.402182	0.38888	1.0342	0.301041	0.823463
ENSG00000139343	198.92	-0.488061	0.519796	-0.938947	0.347758	0.82696
ENSG00000165972	15.0327	-0.767055	0.95445	-0.803662	0.421592	0.843878
ENSG00000111144	644.529	-0.624875	0.456904	-1.36763	0.171428	0.819824
ENSG00000111145	308.444	-0.19346	0.41385	-0.467463	0.640169	0.906325
ENSG00000059758	770.236	-0.161938	0.371284	-0.436158	0.662722	0.913126
ENSG00000139350	710.902	-0.894364	0.528035	-1.69376	0.0903108	0.819824
ENSG00000120802	1752.42	0.396094	0.427134	0.927332	0.353754	0.82696
ENSG00000075415	7913.63	0.32798	0.357301	0.917938	0.358652	0.827514
ENSG00000166130	436.031	0.621426	0.476241	1.30486	0.191942	0.819824
ENSG00000120868	905.817	0.221706	0.396489	0.559173	0.576044	0.885979
ENSG00000185046	218.694	-0.404011	0.748136	-0.540023	0.589181	0.888114
ENSG00000111647	779.265	-0.671453	0.505101	-1.32934	0.183735	0.819824
ENSG00000075089	293.912	-0.109175	0.433683	-0.25174	0.801242	0.955225
ENSG00000136021	1707.47	-0.382633	0.465101	-0.822689	0.410685	0.840761
ENSG00000139354	138.189	0.44279	0.664709	0.666141	0.505321	0.862913
ENSG00000151572	77.4056	0.2214	0.982926	0.225246	0.821788	0.961206
ENSG00000120800	955.864	-0.518068	0.414308	-1.25044	0.211138	0.819824
ENSG00000120805	1253.15	-0.45661	0.466844	-0.978079	0.328035	0.824328
ENSG00000111666	343.379	0.0167578	0.4101	0.0408627	0.967405	0.992935
ENSG00000139351	35.282	0.293394	0.705551	0.415837	0.67753	0.918634
ENSG00000111670	515.818	-0.500538	0.38085	-1.31426	0.188757	0.819824
ENSG00000136048	52.6752	-0.0148945	0.715889	-0.0208056	0.983401	0.997098
ENSG00000120860	120.398	-0.467858	0.656002	-0.713196	0.475725	0.853857
ENSG00000075188	210.453	-0.897098	0.635231	-1.41224	0.15788	0.819824
ENSG00000185480	68.725	-0.370287	0.58339	-0.634716	0.525614	0.870745
ENSG00000171759	63.0519	-2.13329	0.836432	-2.55046	0.0107581	0.819824
ENSG00000136011	11.4169	-0.765511	1.00268	-0.763462	0.445188	0.84868
ENSG00000111696	338.307	-0.260313	0.393649	-0.661281	0.508432	0.864137
ENSG00000166598	14763.7	-0.300112	0.469578	-0.639109	0.522752	0.869872
ENSG00000204954	210.334	0.0240711	0.402933	0.0597397	0.952363	0.988521
ENSG00000139372	1218.65	0.238824	0.350954	0.6805	0.496188	0.859978
ENSG00000120820	26.4531	0.117667	0.698673	0.168415	0.866257	0.970081
ENSG00000111727	323.825	-0.448695	0.595109	-0.753972	0.450866	0.848713
ENSG00000120837	855.91	0.418787	0.386032	1.08485	0.277987	0.819824
ENSG00000198431	2705.22	0.334111	0.416851	0.801514	0.422834	0.843878
ENSG00000255150	43.3213	0.148455	0.632129	0.23485	0.814325	0.958792
ENSG00000171310	603.238	0.53008	0.550531	0.962853	0.335621	0.825122
ENSG00000136052	107.577	0.0438407	0.48139	0.0910712	0.927436	0.981629
ENSG00000151131	760.661	-0.367392	0.380792	-0.964809	0.33464	0.825122
ENSG00000136010	338.449	-0.429943	0.574325	-0.748605	0.454095	0.849268
ENSG00000136051	1327.91	-0.485491	0.496655	-0.977523	0.328311	0.824328
ENSG00000136044	723.081	-0.345661	0.376885	-0.917152	0.359063	0.827514
ENSG00000235162	879.073	0.595816	0.40156	1.48375	0.137874	0.819824
ENSG00000074590	3810.84	0.662487	0.466884	1.41895	0.155912	0.819824
ENSG00000136026	3364.56	0.296202	0.396095	0.747805	0.454578	0.849268
ENSG00000166046	390.027	0.155554	0.399196	0.389668	0.696782	0.923497
ENSG00000013503	339.359	-0.580145	0.404308	-1.43491	0.151313	0.819824
ENSG00000111783	18.9238	-1.16659	0.997681	-1.1693	0.242281	0.819824
ENSG00000111785	582.713	-0.729974	0.49952	-1.46135	0.143919	0.819824
ENSG00000151135	1144.28	-0.139596	0.373434	-0.373818	0.70854	0.926136
ENSG00000120832	214.785	-0.40642	0.529253	-0.767913	0.442539	0.847911
ENSG00000008405	650.321	-0.261004	0.386981	-0.674461	0.500019	0.861201
ENSG00000151136	27.0549	-0.722982	0.82107	-0.880536	0.378569	0.830611
ENSG00000136045	525.509	0.0493721	0.408906	0.120742	0.903895	0.975689
ENSG00000110851	627.006	-0.164937	0.372773	-0.44246	0.658157	0.911579
ENSG00000174600	12.8838	-0.30702	0.919742	-0.33381	0.738523	0.93606
ENSG00000198855	240.443	-0.0837139	0.442438	-0.18921	0.849928	0.968584
ENSG00000075856	800.184	0.266655	0.374394	0.712231	0.476321	0.854272
ENSG00000136003	625.029	-0.0596371	0.429633	-0.138809	0.889601	0.973851
ENSG00000110876	12.1661	0.702956	0.971711	0.723421	0.469421	0.85139
ENSG00000110880	2091.87	-0.197389	0.365228	-0.540454	0.588884	0.888114
ENSG00000084112	1549.91	0.244131	0.405052	0.602715	0.546698	0.877436
ENSG00000135093	310.733	-0.319491	0.468468	-0.681991	0.495245	0.859978
ENSG00000189046	96.3925	-0.422634	0.514067	-0.822138	0.410999	0.840761
ENSG00000076248	416.184	-0.481953	0.431414	-1.11715	0.263931	0.819824
ENSG00000076555	669.725	0.313602	0.579253	0.541391	0.588238	0.888103
ENSG00000174527	24.8865	-0.734774	0.815943	-0.900521	0.367843	0.828628
ENSG00000110906	1475.96	0.270146	0.385247	0.701229	0.48316	0.857421
ENSG00000151148	1085.27	-0.0199331	0.346421	-0.0575401	0.954115	0.989139
ENSG00000139428	357.006	-0.0434585	0.398277	-0.109117	0.91311	0.976386
ENSG00000110921	410.841	0.406933	0.394057	1.03268	0.301756	0.823463
ENSG00000139438	292.047	0.467382	0.515862	0.906023	0.364924	0.827886
ENSG00000111199	89.4709	-0.518699	0.550954	-0.941457	0.346471	0.826517
ENSG00000139433	274.906	0.422293	0.493356	0.855961	0.392019	0.836597
ENSG00000139437	180.09	-0.0899656	0.406864	-0.22112	0.824999	0.961653
ENSG00000139436	392.511	-0.229134	0.36202	-0.632934	0.526777	0.871335
ENSG00000076513	946.035	0.238863	0.392688	0.608277	0.543004	0.876765
ENSG00000174456	158.743	-0.0701315	0.442588	-0.158458	0.874096	0.970593
ENSG00000122970	524.611	-0.208422	0.427337	-0.487722	0.625747	0.900435
ENSG00000174437	21864	0.186556	0.377508	0.494179	0.62118	0.899407
ENSG00000196510	711.424	0.272156	0.397769	0.684208	0.493844	0.859978
ENSG00000111229	887.371	-0.455875	0.467394	-0.975356	0.329384	0.824539
ENSG00000111231	208.33	-0.163996	0.412245	-0.397812	0.690769	0.921617
ENSG00000204856	120.606	-0.161995	0.480479	-0.337154	0.736001	0.935086
ENSG00000111237	563.238	0.0328986	0.397253	0.0828151	0.933999	0.983313
ENSG00000151164	31.1738	-0.134681	0.658488	-0.204531	0.837938	0.965659
ENSG00000196850	707.965	0.0471758	0.424348	0.111172	0.91148	0.975951
ENSG00000204852	479.141	-0.00378626	0.391727	-0.00966555	0.992288	0.998753
ENSG00000122986	15.3885	-0.122943	0.871793	-0.141023	0.887852	0.973742
ENSG00000186298	1696.04	-0.35702	0.415154	-0.859969	0.389806	0.835353
ENSG00000111249	224.28	-0.0518898	0.640923	-0.080961	0.935473	0.984247
ENSG00000198324	642.287	1.01356	0.558049	1.81626	0.0693309	0.819824
ENSG00000111252	583.839	0.614642	0.462003	1.33038	0.183391	0.819824
ENSG00000204842	1666.59	-0.0181346	0.338994	-0.0534955	0.957337	0.989874
ENSG00000089234	423.177	-0.145932	0.366407	-0.398278	0.690425	0.921509
ENSG00000111271	737.251	0.142438	0.348188	0.409083	0.682479	0.919771
ENSG00000111275	857.945	-0.210451	0.38888	-0.541173	0.588389	0.888103
ENSG00000089022	883.377	0.353374	0.364397	0.969749	0.332171	0.825034
ENSG00000198270	256.83	-0.145765	0.416433	-0.350034	0.726314	0.931332
ENSG00000089248	1303.27	-0.21326	0.354104	-0.602253	0.547006	0.877436
ENSG00000111300	1151.61	-0.0316626	0.404524	-0.0782711	0.937612	0.984523
ENSG00000135148	626.512	0.268329	0.38789	0.691766	0.489084	0.858933
ENSG00000173064	3382.67	-0.391412	0.365999	-1.06943	0.284874	0.820279
ENSG00000089009	6635.16	-0.833166	0.492334	-1.69228	0.090593	0.819824
ENSG00000179295	2461.06	-0.355364	0.358297	-0.991815	0.321288	0.823692
ENSG00000111344	38.9695	0.46523	0.686717	0.677469	0.498108	0.859978
ENSG00000123064	915.329	0.768791	0.475699	1.61613	0.106067	0.819824
ENSG00000139405	182.769	-0.0723883	0.429018	-0.16873	0.866009	0.970081
ENSG00000186815	713.748	0.090358	0.378045	0.239014	0.811095	0.958378
ENSG00000089060	143.27	1.053	0.63366	1.66178	0.0965575	0.819824
ENSG00000151176	1103.12	0.0298669	0.442717	0.0674628	0.946213	0.986658
ENSG00000139410	84.2178	0.676514	0.646919	1.04575	0.295678	0.823463
ENSG00000122965	842.059	0.0134147	0.359042	0.0373625	0.970196	0.993766
ENSG00000089225	448.473	0.136111	0.89259	0.15249	0.878801	0.97116
ENSG00000135111	2226.58	-0.114597	0.47956	-0.238964	0.811134	0.958378
ENSG00000123066	5099.29	-0.158474	0.359081	-0.441333	0.658972	0.912106
ENSG00000258102	25.9765	0.551508	0.691743	0.797273	0.425293	0.844743
ENSG00000111412	2451.7	0.544652	0.483207	1.12716	0.259675	0.819824
ENSG00000135119	294.398	0.537381	0.549101	0.978655	0.327751	0.824328
ENSG00000135116	129.068	0.164109	0.500015	0.328208	0.742755	0.937636
ENSG00000174989	806.9	0.50235	0.405856	1.23775	0.215808	0.819824
ENSG00000088992	491.374	0.531621	0.431624	1.23168	0.218069	0.819824
ENSG00000135108	1174.85	0.0532199	0.356056	0.149471	0.881182	0.971816
ENSG00000171435	71.7927	0.323589	0.81279	0.398122	0.690541	0.921575
ENSG00000111445	218.352	-0.458976	0.482216	-0.951806	0.341195	0.825122
ENSG00000176871	1193.31	0.206609	0.393339	0.525271	0.599395	0.892916
ENSG00000176834	268.551	0.483518	0.499431	0.968137	0.332976	0.825122
ENSG00000089220	2009.36	-0.396223	0.359974	-1.1007	0.271029	0.819824
ENSG00000135090	217.857	-0.790159	0.471252	-1.67672	0.0935965	0.819824
ENSG00000111707	1205.76	0.0935145	0.341253	0.274033	0.784059	0.951084
ENSG00000152137	1453.87	0.553077	0.421172	1.31319	0.18912	0.819824
ENSG00000111725	503.912	-0.131545	0.371156	-0.354421	0.723024	0.930825
ENSG00000122966	222.817	-0.822506	0.477047	-1.72416	0.0846788	0.819824
ENSG00000135127	321.713	0.593778	0.604981	0.981484	0.326354	0.824041
ENSG00000111737	596.986	0.0157987	0.379829	0.0415941	0.966822	0.992845
ENSG00000089154	4683.33	0.474154	0.411325	1.15275	0.249014	0.819824
ENSG00000089157	17402.5	-0.295351	0.345052	-0.855962	0.392019	0.836597
ENSG00000089159	1468.11	0.20729	0.38757	0.534845	0.592757	0.889135
ENSG00000089163	45.4291	0.105165	0.568994	0.184825	0.853366	0.968694
ENSG00000135097	1029.43	0.264171	0.373243	0.707773	0.479086	0.855967
ENSG00000111775	611.166	-1.03819	0.65671	-1.5809	0.113901	0.819824
ENSG00000170855	197.036	-0.934141	0.505317	-1.84862	0.0645121	0.819824
ENSG00000257218	545.596	1.57071	0.635789	2.4705	0.0134926	0.819824
ENSG00000111786	666.765	0.461887	0.447703	1.03168	0.302221	0.823463
ENSG00000088986	1314.07	-0.870031	0.429746	-2.02453	0.042916	0.819824
ENSG00000110871	465.564	0.0649714	0.395718	0.164186	0.869585	0.970547
ENSG00000022840	2164.83	-0.121837	0.357821	-0.340498	0.733482	0.93444
ENSG00000167272	252.361	0.159111	0.452672	0.351493	0.725218	0.931311
ENSG00000110917	4363.31	-0.116444	0.350439	-0.33228	0.739677	0.936168
ENSG00000175970	967.46	0.146202	0.373865	0.391055	0.695757	0.923387
ENSG00000122971	433.583	0.432859	0.445368	0.971913	0.331094	0.82494
ENSG00000157837	1283.33	-0.116291	0.34951	-0.332726	0.739341	0.936108
ENSG00000135100	120	-0.13763	0.839346	-0.163973	0.869752	0.970547
ENSG00000157895	210.667	0.132951	0.474553	0.28016	0.779355	0.949657
ENSG00000135124	407.906	0.389348	0.428848	0.907893	0.363935	0.827886
ENSG00000110931	644.147	0.0967058	0.412695	0.234327	0.814731	0.958849
ENSG00000089053	1654.58	0.188667	0.354347	0.532435	0.594425	0.890304
ENSG00000170633	487.314	-0.324427	0.370944	-0.874597	0.381793	0.831268
ENSG00000089094	965.351	0.369861	0.407639	0.907326	0.364235	0.827886
ENSG00000276045	414.005	0.328942	0.414861	0.792898	0.427837	0.846039
ENSG00000139714	40.6959	1.46517	0.85106	1.72158	0.085145	0.819824
ENSG00000188735	647.724	0.891967	0.497475	1.79299	0.072975	0.819824
ENSG00000139725	121.498	1.1393	0.589118	1.9339	0.0531249	0.819824
ENSG00000139718	1219.23	0.298581	0.42198	0.707571	0.479212	0.855967
ENSG00000110801	163.787	0.804011	0.523408	1.53611	0.124512	0.819824
ENSG00000158023	427.16	0.56309	0.486252	1.15802	0.246855	0.819824
ENSG00000110987	744.12	-0.0653756	0.381247	-0.171479	0.863848	0.969517
ENSG00000175727	1617.18	0.255128	0.381295	0.66911	0.503425	0.86283
ENSG00000176383	36.7663	-0.0453362	0.672485	-0.0674159	0.946251	0.986658
ENSG00000184047	186.213	1.61083	0.646094	2.49318	0.0126604	0.819824
ENSG00000139719	252.712	0.183099	0.409484	0.447146	0.65477	0.911011
ENSG00000130779	3655.39	0.290245	0.36767	0.789418	0.429868	0.846599
ENSG00000033030	633.611	-0.0883476	0.354916	-0.248925	0.803418	0.955964
ENSG00000111011	1072.77	0.103064	0.404943	0.254516	0.799097	0.955225
ENSG00000184445	728.311	-0.658375	0.457995	-1.43751	0.150572	0.819824
ENSG00000139726	751.312	0.210159	0.381717	0.550564	0.581933	0.886919
ENSG00000130783	35.8502	0.574958	0.625131	0.91974	0.357709	0.827514
ENSG00000130787	1040	0.632068	0.479695	1.31765	0.187622	0.819824
ENSG00000139722	394.872	0.57524	0.423364	1.35873	0.174231	0.819824
ENSG00000150967	108.536	0.0106773	0.495511	0.0215481	0.982808	0.996882
ENSG00000111325	76.0902	0.284139	0.541294	0.524925	0.599635	0.893033
ENSG00000182196	16.2806	1.18045	1.05279	1.12125	0.262179	0.819824
ENSG00000090975	413.035	0.254086	0.444664	0.571411	0.567721	0.884024
ENSG00000051825	724.27	-0.381331	0.472075	-0.807777	0.419219	0.843878
ENSG00000130921	306.738	0.470427	0.418935	1.12291	0.261475	0.819824
ENSG00000111328	745.106	0.182832	0.372462	0.490874	0.623515	0.899729
ENSG00000139697	1921.16	-0.423763	0.412472	-1.02737	0.304244	0.823463
ENSG00000183955	602.31	0.279476	0.367622	0.760227	0.447119	0.848713
ENSG00000150977	34.7519	0.129394	0.674846	0.191738	0.847948	0.968171
ENSG00000184209	114.284	1.16243	0.566993	2.05017	0.0403483	0.819824
ENSG00000188026	715.541	1.17344	0.479822	2.44558	0.0144619	0.819824
ENSG00000086598	3008.74	-0.945197	0.550159	-1.71805	0.0857883	0.819824
ENSG00000111364	347.433	-0.106089	0.382869	-0.277089	0.781712	0.950284
ENSG00000111361	492.135	0.238437	0.392557	0.607396	0.543588	0.876765
ENSG00000111358	419.486	0.959629	0.548596	1.74925	0.0802485	0.819824
ENSG00000168778	250.238	-0.025772	0.421838	-0.0610945	0.951284	0.988425
ENSG00000185344	1079.09	0.680616	0.415743	1.63711	0.101608	0.819824
ENSG00000197653	123.041	-0.199871	0.434825	-0.459657	0.645762	0.907521
ENSG00000119242	655.816	0.0206426	0.349394	0.059081	0.952888	0.988553
ENSG00000179195	2170.74	-0.661482	0.467995	-1.41344	0.157527	0.819824
ENSG00000178882	91.4344	-0.118752	0.68195	-0.174135	0.861759	0.968977
ENSG00000196498	4665.66	0.418792	0.368663	1.13598	0.255967	0.819824
ENSG00000073060	732.784	-0.202192	0.449222	-0.450094	0.652643	0.91051
ENSG00000150991	13836.4	-0.168989	0.433719	-0.389628	0.696811	0.923497
ENSG00000150990	622.025	0.329635	0.442775	0.744475	0.456589	0.849404
ENSG00000184992	292.245	1.05881	0.64268	1.6475	0.0994561	0.819824
ENSG00000081760	802.944	0.605418	0.474605	1.27563	0.202088	0.819824
ENSG00000139364	50.2353	-0.0107645	0.775043	-0.0138889	0.988919	0.998534
ENSG00000060709	49.5825	-0.542709	0.829493	-0.654266	0.512941	0.866873
ENSG00000111450	422.219	0.445905	0.445192	1.0016	0.316536	0.823463
ENSG00000132341	2893.39	-0.00304827	0.333153	-0.00914976	0.9927	0.998753
ENSG00000111452	1078.65	-0.125414	0.452825	-0.276959	0.781812	0.950284
ENSG00000061936	817.483	0.159091	0.348334	0.456719	0.647873	0.908097
ENSG00000177169	2379.98	0.752797	0.479778	1.56905	0.116635	0.819824
ENSG00000177192	338.32	0.482664	0.474739	1.01669	0.3093	0.823463
ENSG00000183495	2742.24	-0.228847	0.341492	-0.67014	0.502769	0.862337
ENSG00000185163	518.804	0.848628	0.51444	1.64962	0.0990214	0.819824
ENSG00000184967	227.629	0.27513	0.453393	0.606825	0.543967	0.876765
ENSG00000182870	39.4311	0.404548	0.910533	0.444298	0.656827	0.911454
ENSG00000112787	1975.53	0.801234	0.505888	1.58382	0.113235	0.819824
ENSG00000177084	1208.9	-0.0429408	0.367288	-0.116913	0.906929	0.975794
ENSG00000176894	48.7279	0.398723	0.634945	0.627964	0.530028	0.872715
ENSG00000247077	1013.14	1.20576	0.544271	2.21537	0.0267345	0.819824
ENSG00000176915	3062.2	1.154	0.54181	2.1299	0.0331798	0.819824
ENSG00000090615	3397.59	0.730658	0.481763	1.51663	0.129359	0.819824
ENSG00000072609	1300.06	0.601593	0.466173	1.29049	0.196879	0.819824
ENSG00000196458	326.494	-1.09788	0.39938	-2.74895	0.00597858	0.814073
ENSG00000198393	537.98	0.603538	0.43471	1.38837	0.165025	0.819824
ENSG00000198040	1190.47	-0.100469	0.365741	-0.274701	0.783546	0.950935
ENSG00000196387	140.639	0.143738	0.44663	0.321828	0.747583	0.939115
ENSG00000214029	410.294	0.83407	0.574798	1.45107	0.146761	0.819824
ENSG00000256223	199.132	-0.828157	0.540673	-1.53172	0.125592	0.819824
ENSG00000090612	591.629	0.0369944	0.389334	0.0950195	0.924299	0.980561
ENSG00000196199	755.735	0.594588	0.430557	1.38097	0.167287	0.819824
ENSG00000121390	915.545	-0.111348	0.35829	-0.310776	0.755971	0.942626
ENSG00000132950	269.56	-0.4049	0.446914	-0.905991	0.364941	0.827886
ENSG00000121741	3293.81	-0.718806	0.556907	-1.29071	0.196804	0.819824
ENSG00000121743	1074.95	0.0353166	0.783063	0.0451005	0.964027	0.992183
ENSG00000165474	17.8496	-0.170852	0.953296	-0.179222	0.857763	0.968694
ENSG00000165475	88.9675	-0.137041	0.55173	-0.248385	0.803837	0.956021
ENSG00000032742	343.656	-0.231182	0.475276	-0.486417	0.626672	0.900544
ENSG00000172458	127.035	0.255081	0.451043	0.565537	0.571709	0.884566
ENSG00000150456	54.5343	-0.437152	0.564325	-0.774646	0.438549	0.847911
ENSG00000132953	2771.54	-0.701192	0.600615	-1.16746	0.243026	0.819824
ENSG00000150457	1157.68	0.304836	0.376578	0.809491	0.418233	0.843018
ENSG00000150459	606.902	-0.424749	0.429436	-0.989084	0.322622	0.823849
ENSG00000165480	63.9169	-1.31407	0.624403	-2.10452	0.0353332	0.819824
ENSG00000173141	322.345	0.103657	0.375486	0.27606	0.782502	0.950419
ENSG00000180776	1945.58	0.467996	0.452936	1.03325	0.301486	0.823463
ENSG00000165487	543.387	-0.368144	0.487784	-0.754729	0.450411	0.848713
ENSG00000102678	97.2052	0.254489	0.802462	0.317135	0.751142	0.940493
ENSG00000102683	28.2984	-0.257869	0.821671	-0.313834	0.753647	0.941891
ENSG00000151835	2693.81	-0.314403	0.502908	-0.625171	0.531859	0.873363
ENSG00000127863	2514.74	-0.235575	0.422345	-0.557779	0.576996	0.885979
ENSG00000027001	341.532	-0.0830268	0.382825	-0.216879	0.828302	0.963023
ENSG00000182957	161.488	-0.895725	0.461041	-1.94283	0.0520366	0.819824
ENSG00000102699	966.01	-1.0071	0.493277	-2.04164	0.0411871	0.819824
ENSG00000151849	264.17	-0.520689	0.469905	-1.10807	0.267831	0.819824
ENSG00000151846	95.858	0.6327	0.534069	1.18468	0.236144	0.819824
ENSG00000139505	543.393	-0.165102	0.424983	-0.388491	0.697652	0.923683
ENSG00000139496	1373.33	-0.245706	0.403304	-0.609233	0.54237	0.876765
ENSG00000132932	77.1523	-0.193255	0.49945	-0.386935	0.698805	0.92371
ENSG00000180730	988.438	1.03729	0.699486	1.48294	0.138091	0.819824
ENSG00000127870	489.168	-0.482276	0.553047	-0.872034	0.38319	0.832248
ENSG00000132964	775.879	0.345141	0.375475	0.919213	0.357984	0.827514
ENSG00000132970	592.227	-0.713496	0.437281	-1.63166	0.10275	0.819824
ENSG00000152484	740.617	-0.189429	0.442215	-0.428364	0.668386	0.914915
ENSG00000122026	3938.76	-0.337143	0.432889	-0.778821	0.436085	0.847911
ENSG00000122035	49.1158	-0.295267	0.591377	-0.499288	0.617577	0.897833
ENSG00000122034	560.091	-0.0704011	0.363384	-0.193737	0.846382	0.967449
ENSG00000122033	243.735	-0.948905	0.605222	-1.56786	0.116913	0.819824
ENSG00000139517	663.284	-0.311429	0.374401	-0.831807	0.405518	0.838214
ENSG00000186184	858.982	0.300761	0.356128	0.844532	0.398372	0.83777
ENSG00000139515	82.1762	0.364839	0.948186	0.384776	0.700404	0.92371
ENSG00000165556	175.224	-0.207509	0.756452	-0.274318	0.78384	0.951034
ENSG00000152520	1107.37	-0.19634	0.387959	-0.506084	0.612798	0.896327
ENSG00000102755	697.725	-0.80713	0.35831	-2.2526	0.0242842	0.819824
ENSG00000132963	721.682	0.0221152	0.413183	0.053524	0.957314	0.989874
ENSG00000139508	135.967	-0.703681	0.574405	-1.22506	0.220553	0.819824
ENSG00000132938	603.078	0.046449	0.624283	0.0744038	0.940689	0.985742
ENSG00000139514	4844.37	0.317098	0.41282	0.768125	0.442413	0.847911
ENSG00000122042	997.203	0.0323982	0.373314	0.0867852	0.930842	0.982137
ENSG00000102781	311.851	-0.302875	0.388475	-0.779651	0.435596	0.847911
ENSG00000189403	2310.81	-0.63366	0.554853	-1.14203	0.253441	0.819824
ENSG00000132952	470.544	-0.450039	0.518119	-0.868602	0.385065	0.832645
ENSG00000120694	1562.9	0.210142	0.491383	0.427654	0.668903	0.91531
ENSG00000187676	328.398	-0.175536	0.390894	-0.449064	0.653385	0.910804
ENSG00000073910	1367.98	-0.529217	0.407134	-1.29986	0.193649	0.819824
ENSG00000139618	291.111	-0.927151	0.527681	-1.75703	0.0789127	0.819824
ENSG00000139597	91.0934	-0.11457	0.55886	-0.205007	0.837567	0.965659
ENSG00000244754	2992.87	0.598956	0.380822	1.5728	0.115766	0.819824
ENSG00000083642	1077.81	-0.527692	0.569667	-0.926317	0.354281	0.82696
ENSG00000133121	193.626	-0.217015	0.441696	-0.491322	0.623199	0.899729
ENSG00000133119	201.205	-1.05704	0.73878	-1.43079	0.152492	0.819824
ENSG00000172915	949.975	-0.384886	0.54578	-0.705203	0.480684	0.855967
ENSG00000242715	64.3911	-0.830544	0.663566	-1.25164	0.210702	0.819824
ENSG00000133104	1029.42	-0.351702	0.450034	-0.781502	0.434507	0.847679
ENSG00000180440	32.2021	-1.1775	0.861471	-1.36684	0.171675	0.819824
ENSG00000133111	125.865	-0.613925	0.543037	-1.13054	0.258249	0.819824
ENSG00000120693	1147.57	-0.181612	0.546723	-0.332183	0.739751	0.936168
ENSG00000120697	480.023	-0.0731761	0.43094	-0.169806	0.865163	0.970081
ENSG00000120699	509.243	-0.262515	0.387501	-0.677456	0.498117	0.859978
ENSG00000102710	995.228	-0.646564	0.535134	-1.20823	0.226959	0.819824
ENSG00000133110	199.953	-1.63429	0.896664	-1.82263	0.0683592	0.819824
ENSG00000133107	56.8113	-0.865722	0.620063	-1.39618	0.162659	0.819824
ENSG00000120686	869.263	-0.605035	0.516529	-1.17135	0.241459	0.819824
ENSG00000150893	14440.9	-0.772429	0.479197	-1.61193	0.106978	0.819824
ENSG00000120685	1278.78	0.246556	0.382399	0.644762	0.519082	0.868438
ENSG00000188811	497.111	-0.459332	0.428819	-1.07116	0.284099	0.820279
ENSG00000183722	331.561	0.531101	0.386895	1.37273	0.169838	0.819824
ENSG00000133103	781.799	-0.655754	0.537954	-1.21898	0.222853	0.819824
ENSG00000150907	1143.44	0.820296	0.481957	1.70201	0.0887533	0.819824
ENSG00000102738	257.789	-0.54958	0.501477	-1.09592	0.273112	0.819824
ENSG00000102743	424.475	0.60683	0.499648	1.21451	0.224551	0.819824
ENSG00000120690	855.023	-0.24604	0.368909	-0.666939	0.504811	0.862913
ENSG00000120688	187.661	0.117786	0.441098	0.26703	0.789446	0.952429
ENSG00000165572	263.892	-0.183042	0.396369	-0.461797	0.644227	0.907478
ENSG00000120696	220.754	-0.7647	0.550907	-1.38808	0.165114	0.819824
ENSG00000120662	153.619	-0.351515	0.523142	-0.67193	0.501628	0.861815
ENSG00000172766	379.919	-0.16939	0.471381	-0.359349	0.719334	0.929848
ENSG00000102763	893.025	-0.60338	0.592014	-1.0192	0.308108	0.823463
ENSG00000102780	1037.97	0.0805667	0.427279	0.188558	0.850439	0.968584
ENSG00000023516	2767.66	-0.535204	0.395011	-1.35491	0.175447	0.819824
ENSG00000133106	736.329	0.672191	0.489847	1.37225	0.169986	0.819824
ENSG00000120675	767.201	-0.791332	0.395897	-1.99883	0.0456267	0.819824
ENSG00000120658	249.54	0.134552	0.398633	0.337533	0.735715	0.934977
ENSG00000151773	108.292	-0.476233	0.519711	-0.916343	0.359487	0.827514
ENSG00000179630	118.263	0.340964	0.436976	0.780281	0.435226	0.847911
ENSG00000151778	15.4888	-0.720726	0.950828	-0.757998	0.448452	0.848713
ENSG00000102804	2399.73	-0.656882	0.505784	-1.29874	0.194033	0.819824
ENSG00000083635	196.759	-0.466517	0.43057	-1.08349	0.278592	0.819824
ENSG00000133114	964.988	1.29342	0.548638	2.35751	0.018398	0.819824
ENSG00000188342	441.594	0.208067	0.42217	0.492852	0.622117	0.899407
ENSG00000180332	23.3643	-0.168335	0.94016	-0.17905	0.857899	0.968694
ENSG00000133112	9573.36	-0.93589	0.584928	-1.60001	0.109596	0.819824
ENSG00000174032	326.085	-0.173592	0.580159	-0.299215	0.764776	0.944393
ENSG00000136152	948.419	-0.203073	0.417867	-0.485974	0.626985	0.900601
ENSG00000123200	1174.24	-0.497302	0.443845	-1.12044	0.262527	0.819824
ENSG00000136167	448.352	-0.707764	0.56287	-1.25742	0.208602	0.819824
ENSG00000102445	172.823	0.510908	0.445237	1.1475	0.251177	0.819824
ENSG00000136141	678.244	-0.337191	0.473777	-0.711707	0.476646	0.85442
ENSG00000139684	623.897	-0.661842	0.552952	-1.19692	0.231336	0.819824
ENSG00000136143	937.851	-0.562626	0.534873	-1.05189	0.292851	0.823463
ENSG00000136159	165.149	0.319474	0.423914	0.75363	0.451072	0.848713
ENSG00000136146	203.009	-0.550744	0.52915	-1.04081	0.297964	0.823463
ENSG00000136156	2433.89	-0.388042	0.394789	-0.982909	0.325652	0.824041
ENSG00000139687	834.067	-0.804059	0.598052	-1.34446	0.178798	0.819824
ENSG00000139679	171.019	-0.728418	0.542632	-1.34238	0.179473	0.819824
ENSG00000136161	267.051	-0.414778	0.517956	-0.800799	0.423248	0.843878
ENSG00000152207	62.0455	-0.0219966	0.778104	-0.0282694	0.977447	0.994839
ENSG00000102531	2776.04	-0.845044	0.544761	-1.55122	0.120849	0.819824
ENSG00000102543	74.641	0.251873	0.511956	0.491982	0.622732	0.899616
ENSG00000102547	376.632	-0.161296	0.635703	-0.253728	0.799706	0.955225
ENSG00000136169	375.312	0.0537411	0.478044	0.112419	0.910491	0.975951
ENSG00000136147	58.4263	-0.379817	0.565092	-0.672133	0.501499	0.86174
ENSG00000136144	563.68	-0.600941	0.412589	-1.45651	0.145251	0.819824
ENSG00000123179	349.958	0.636971	0.574799	1.10816	0.267791	0.819824
ENSG00000102753	1486.29	-0.962889	0.537136	-1.79263	0.0730315	0.819824
ENSG00000123178	365.664	1.80598	0.644611	2.80165	0.00508418	0.777437
ENSG00000204977	598.667	0.0618219	0.41426	0.149235	0.881368	0.971826
ENSG00000198553	39.1741	2.07569	0.819632	2.53247	0.0113263	0.819824
ENSG00000186047	33.2095	-0.561006	0.683746	-0.820489	0.411938	0.841209
ENSG00000136104	376.987	0.210659	0.380357	0.553844	0.579686	0.885979
ENSG00000150510	24.4589	-0.41332	0.731604	-0.56495	0.572108	0.884566
ENSG00000253309	41.4995	-0.171344	0.62992	-0.272009	0.785615	0.951257
ENSG00000102786	1762.08	0.524007	0.405358	1.2927	0.196114	0.819824
ENSG00000139668	886.562	0.19334	0.375482	0.514912	0.606615	0.894357
ENSG00000102796	84.407	0.301288	0.476821	0.631869	0.527472	0.871669
ENSG00000123191	2079.83	-0.231498	0.415785	-0.556773	0.577683	0.885979
ENSG00000253710	466.976	0.178571	0.400337	0.446051	0.65556	0.911181
ENSG00000197168	79.1883	0.615178	0.552563	1.11332	0.265572	0.819824
ENSG00000136098	206.344	0.00565132	0.420214	0.0134487	0.98927	0.998534
ENSG00000136114	75.5261	-0.177304	0.527837	-0.335907	0.736941	0.935461
ENSG00000136100	1005.44	0.218074	0.354309	0.615489	0.538232	0.875127
ENSG00000136108	426.397	-0.882551	0.708191	-1.2462	0.212689	0.819824
ENSG00000139675	78.9299	0.67452	0.51729	1.30395	0.19225	0.819824
ENSG00000165416	1347.14	0.0942691	0.35618	0.264667	0.791266	0.95297
ENSG00000136099	67.9224	1.24232	0.562469	2.20869	0.027196	0.819824
ENSG00000118946	1254.39	-0.228945	0.398274	-0.574845	0.565396	0.883258
ENSG00000139734	626.337	0.497605	0.384225	1.29509	0.19529	0.819824
ENSG00000083544	413.08	-0.534689	0.527842	-1.01297	0.311074	0.823463
ENSG00000184226	431.754	-0.180105	0.663975	-0.271253	0.786197	0.951257
ENSG00000276644	230.344	-1.0661	0.60204	-1.77081	0.0765919	0.819824
ENSG00000204899	133.174	-0.48168	0.692849	-0.695217	0.486919	0.858723
ENSG00000136122	83.6933	-0.529124	0.705689	-0.749798	0.453377	0.849268
ENSG00000083520	965.005	-0.184199	0.419887	-0.438686	0.660889	0.913019
ENSG00000083535	351.8	-0.571589	0.5672	-1.00774	0.313581	0.823463
ENSG00000102554	499.635	1.41798	0.539618	2.62775	0.00859506	0.819824
ENSG00000118922	1081.06	-0.85426	0.606382	-1.40878	0.1589	0.819824
ENSG00000136111	1132.86	0.496996	0.603684	0.823273	0.410353	0.840761
ENSG00000188243	581.108	-0.666536	0.471814	-1.41271	0.157741	0.819824
ENSG00000118939	23.2701	-0.710177	0.823839	-0.862034	0.388669	0.834775
ENSG00000136153	1560.83	-0.179305	0.605512	-0.296122	0.767137	0.944393
ENSG00000178695	1734.75	-0.742133	0.693805	-1.06966	0.284774	0.820279
ENSG00000102805	270.676	0.0264695	0.394203	0.0671468	0.946465	0.986658
ENSG00000283208	49.5991	1.20309	0.661523	1.81867	0.0689613	0.819824
ENSG00000005812	390.964	-0.455478	0.542929	-0.838928	0.40151	0.83777
ENSG00000005810	1719.45	-0.168047	0.369832	-0.454388	0.649549	0.909691
ENSG00000139737	369.566	0.555728	0.490533	1.13291	0.257254	0.819824
ENSG00000136160	131.511	-0.05735	0.816126	-0.070271	0.943978	0.986321
ENSG00000152192	449.087	0.0672963	0.708002	0.0950511	0.924274	0.980561
ENSG00000152193	347.778	0.0752653	0.465697	0.161619	0.871606	0.970593
ENSG00000139746	1434.9	-0.489281	0.480665	-1.01793	0.308714	0.823463
ENSG00000102471	690.377	-0.382543	0.455082	-0.840602	0.400571	0.83777
ENSG00000136158	1040.01	0.219522	0.452559	0.485069	0.627627	0.900601
ENSG00000179399	18.514	0.838915	0.847801	0.989519	0.322409	0.823849
ENSG00000183098	4173.1	-0.152864	0.344418	-0.443833	0.657163	0.911463
ENSG00000088451	122.279	-0.4959	0.58548	-0.846998	0.396996	0.83777
ENSG00000152749	200.423	-0.599446	0.509168	-1.1773	0.239074	0.819824
ENSG00000125257	144.711	-0.350791	0.526482	-0.666293	0.505224	0.862913
ENSG00000134874	423.722	-0.382477	0.417064	-0.917071	0.359106	0.827514
ENSG00000102580	2103.7	-0.380867	0.375498	-1.0143	0.310441	0.823463
ENSG00000102595	1175.82	0.276971	0.391504	0.707454	0.479285	0.855967
ENSG00000139793	1106.71	-0.11739	0.451675	-0.259899	0.794941	0.953856
ENSG00000125249	1312.83	-0.488302	0.378959	-1.28854	0.19756	0.819824
ENSG00000065150	4848.23	-0.398301	0.423162	-0.941249	0.346577	0.826517
ENSG00000152767	3359.76	0.130056	0.400692	0.324578	0.745501	0.939115
ENSG00000139797	33.582	0.447096	0.671066	0.666248	0.505253	0.862913
ENSG00000102572	1094.52	0.35178	0.423889	0.829886	0.406603	0.838372
ENSG00000088387	1179.4	-0.723706	0.358405	-2.01924	0.0434621	0.819824
ENSG00000134882	1057.05	0.594144	0.401754	1.47887	0.139174	0.819824
ENSG00000125245	56.8454	-0.756172	0.68293	-1.10725	0.268188	0.819824
ENSG00000169508	68.3764	-0.604989	0.585687	-1.03296	0.301624	0.823463
ENSG00000125304	2984.54	-0.396434	0.444774	-0.891317	0.372759	0.830203
ENSG00000125246	63.8907	-0.563893	0.591821	-0.95281	0.340686	0.825122
ENSG00000139800	131.279	-0.619214	0.596402	-1.03825	0.299154	0.823463
ENSG00000043355	102.467	-0.369078	0.585311	-0.630567	0.528323	0.871669
ENSG00000175198	595.195	-0.511756	0.510766	-1.00194	0.316373	0.823463
ENSG00000134864	35.755	0.0846144	0.608757	0.138995	0.889454	0.973851
ENSG00000125247	641.941	-0.192476	0.348767	-0.551876	0.581033	0.886241
ENSG00000134900	1271.28	-0.657137	0.481742	-1.36408	0.172541	0.819824
ENSG00000175820	20.1396	-0.747821	0.843939	-0.886108	0.375559	0.830203
ENSG00000151287	63.1471	-0.805016	0.616356	-1.30609	0.191522	0.819824
ENSG00000134901	275.665	-0.371757	0.416995	-0.891515	0.372653	0.830203
ENSG00000134897	233.184	0.497944	0.505618	0.984821	0.324712	0.824041
ENSG00000134899	61.8335	0.328797	0.506125	0.649635	0.515928	0.868133
ENSG00000125266	1186.56	0.859689	0.46149	1.86286	0.0624823	0.819824
ENSG00000134884	2924.39	0.330959	0.397712	0.832157	0.40532	0.838214
ENSG00000204442	77.2009	-0.398778	0.67207	-0.593358	0.552942	0.87871
ENSG00000174405	423.988	-0.340224	0.459858	-0.739847	0.459393	0.849627
ENSG00000139826	530.143	-0.567279	0.552447	-1.02685	0.304492	0.823463
ENSG00000102524	34.7187	0.0893276	0.776892	0.114981	0.90846	0.975951
ENSG00000041515	33.9381	-0.0136938	0.643214	-0.0212897	0.983015	0.996988
ENSG00000185950	2267.17	1.19585	0.538544	2.22053	0.0263829	0.819824
ENSG00000187498	20059.6	1.58953	0.647639	2.45435	0.0141139	0.819824
ENSG00000134871	19299.3	1.08256	0.551446	1.96313	0.0496312	0.819824
ENSG00000139832	123.485	0.250996	0.536933	0.467462	0.640169	0.906325
ENSG00000213995	692.195	0.41525	0.409439	1.01419	0.310491	0.823463
ENSG00000134905	664.442	-0.0903808	0.35162	-0.257041	0.797147	0.954825
ENSG00000153487	214.394	0.405459	0.421382	0.962212	0.335943	0.825122
ENSG00000088448	2308.55	-0.156044	0.417632	-0.37364	0.708672	0.926136
ENSG00000102606	1198.57	-0.222187	0.361057	-0.615379	0.538304	0.875127
ENSG00000126216	464.886	-0.471697	0.401618	-1.17449	0.240198	0.819824
ENSG00000068650	4164.92	-0.103381	0.360486	-0.286782	0.774279	0.947528
ENSG00000126217	570.867	0.142036	0.441693	0.321572	0.747777	0.939115
ENSG00000057593	128.753	-0.349576	0.672283	-0.519983	0.603075	0.893949
ENSG00000126218	227.186	-0.662204	0.578998	-1.14371	0.252745	0.819824
ENSG00000126231	19.456	-1.34449	0.840217	-1.60017	0.109561	0.819824
ENSG00000126226	703.52	-0.26687	0.409476	-0.651736	0.514572	0.867784
ENSG00000139842	1255.67	-0.0820882	0.34855	-0.235514	0.81381	0.95865
ENSG00000185896	3210.24	-0.126984	0.362466	-0.350334	0.726088	0.931332
ENSG00000139835	150.936	0.341895	0.597566	0.572146	0.567223	0.883792
ENSG00000153531	1068.61	0.489759	0.722632	0.677743	0.497935	0.859978
ENSG00000150401	594.731	0.180573	0.369168	0.489134	0.624747	0.900264
ENSG00000150403	2006.88	0.8638	0.468337	1.8444	0.0651253	0.819824
ENSG00000198176	761.181	-0.179049	0.347885	-0.514678	0.606778	0.894357
ENSG00000184497	37.7944	0.230475	0.790766	0.291458	0.770701	0.94609
ENSG00000183087	1555.94	0.668644	0.41883	1.59646	0.110387	0.819824
ENSG00000283199	13.361	-0.201813	1.116	-0.180837	0.856496	0.968694
ENSG00000185989	395.546	0.0632667	0.379277	0.166809	0.86752	0.970163
ENSG00000130177	1011.47	-0.443613	0.431989	-1.02691	0.304464	0.823463
ENSG00000169062	822.836	0.397676	0.377135	1.05447	0.291669	0.823463
ENSG00000198824	635.818	-0.407268	0.402237	-1.01251	0.311296	0.823463
ENSG00000136319	248.228	-0.835641	0.400553	-2.08622	0.0369589	0.819824
ENSG00000100814	1303.55	-0.230025	0.439865	-0.522944	0.601013	0.893523
ENSG00000129484	219.629	-0.357903	0.417586	-0.857076	0.391403	0.836597
ENSG00000129566	1619.68	1.4095	0.614054	2.2954	0.0217104	0.819824
ENSG00000092094	531.291	0.582903	0.417587	1.39588	0.162749	0.819824
ENSG00000100823	2095.06	-0.530263	0.419281	-1.2647	0.20598	0.819824
ENSG00000165782	467.91	0.0973345	0.362447	0.268548	0.788277	0.952083
ENSG00000198805	367.462	-0.691959	0.461725	-1.49864	0.133967	0.819824
ENSG00000214274	32.0045	-0.0459006	0.699088	-0.0656579	0.94765	0.986909
ENSG00000129538	79.8488	-0.131999	0.646609	-0.204141	0.838244	0.965666
ENSG00000169397	21.933	-0.190682	0.868208	-0.219627	0.826162	0.962409
ENSG00000165792	595.268	-0.535292	0.440381	-1.21552	0.224168	0.819824
ENSG00000165795	1653.42	0.264585	0.567262	0.466424	0.640912	0.906768
ENSG00000165801	1729.51	0.916238	0.480946	1.90507	0.0567705	0.819824
ENSG00000165804	2183.13	0.900214	0.441698	2.03807	0.0415425	0.819824
ENSG00000092199	6950.05	-0.529017	0.423819	-1.24821	0.211953	0.819824
ENSG00000092201	1897.68	-0.625595	0.417889	-1.49704	0.134384	0.819824
ENSG00000100888	2697.18	-0.204649	0.333485	-0.613669	0.539434	0.875684
ENSG00000129472	1296.98	2.15677	0.67721	3.18478	0.00144864	0.63491
ENSG00000092203	1189.98	-0.126085	0.362483	-0.347836	0.727963	0.932046
ENSG00000165819	866.911	0.225957	0.356609	0.633628	0.526323	0.871335
ENSG00000165821	1078.47	-0.341279	0.345545	-0.987652	0.323323	0.823849
ENSG00000129562	994.145	-0.170917	0.418213	-0.408684	0.682772	0.919771
ENSG00000100439	988.977	-0.182137	0.391396	-0.465352	0.641679	0.907122
ENSG00000155463	1389.85	-0.422306	0.433032	-0.975232	0.329445	0.824539
ENSG00000155465	1439.21	0.622294	0.530805	1.17236	0.241053	0.819824
ENSG00000172590	417.055	0.731856	0.446077	1.64065	0.10087	0.819824
ENSG00000157227	7424.02	0.820821	0.574212	1.42947	0.152868	0.819824
ENSG00000197324	2150.85	0.626104	0.464278	1.34855	0.17748	0.819824
ENSG00000100461	1185.86	0.21004	0.364071	0.57692	0.563993	0.882782
ENSG00000100462	656.18	-0.417386	0.434741	-0.960079	0.337016	0.825122
ENSG00000092036	97.2405	-0.276295	0.511931	-0.539712	0.589396	0.888114
ENSG00000129474	5773.27	0.951012	0.506292	1.87839	0.0603285	0.819824
ENSG00000100802	122.818	-0.895217	0.507217	-1.76496	0.077571	0.819824
ENSG00000100804	1067.46	0.215721	0.387359	0.556903	0.577594	0.885979
ENSG00000139880	435.464	0.37333	0.493563	0.756397	0.449411	0.848713
ENSG00000100813	3697.46	-0.260314	0.367533	-0.708272	0.478776	0.855967
ENSG00000179933	394.437	-0.450747	0.491446	-0.917184	0.359046	0.827514
ENSG00000092068	830.783	-0.562771	0.462993	-1.21551	0.224173	0.819824
ENSG00000215277	14.4517	-1.3512	0.948149	-1.42509	0.154131	0.819824
ENSG00000235194	211.449	0.277672	0.414509	0.669881	0.502934	0.862409
ENSG00000129473	500.137	0.161013	0.364856	0.441304	0.658993	0.912106
ENSG00000100836	991.449	1.65716	0.580738	2.85354	0.00432357	0.73536
ENSG00000092096	983.955	0.83517	0.449508	1.85796	0.0631742	0.819824
ENSG00000100842	786.531	0.688234	0.428488	1.60619	0.108232	0.819824
ENSG00000166091	289.962	0.604554	0.56376	1.07236	0.283558	0.819878
ENSG00000197616	58593.7	0.24208	0.704949	0.343401	0.731297	0.933616
ENSG00000092054	18850.6	0.887871	0.788013	1.12672	0.259861	0.819824
ENSG00000129460	310.935	-0.294881	0.438441	-0.672568	0.501222	0.86174
ENSG00000136367	396.029	0.0443671	0.38097	0.116458	0.907289	0.975794
ENSG00000259431	70.8906	0.630881	0.510385	1.23609	0.216426	0.819824
ENSG00000213983	606.061	0.325735	0.447009	0.728699	0.466186	0.851224
ENSG00000157326	46.1839	-0.385821	0.574557	-0.671511	0.501895	0.861998
ENSG00000187630	63.6996	0.233437	0.676998	0.344813	0.730235	0.933341
ENSG00000186648	38.693	0.0492381	0.735135	0.0669783	0.946599	0.9867
ENSG00000129535	42.4166	0.282248	0.632888	0.445968	0.65562	0.911181
ENSG00000100889	1227.42	0.484301	0.506757	0.955687	0.33923	0.825122
ENSG00000100897	898.681	-0.311525	0.398272	-0.782192	0.434102	0.847603
ENSG00000139914	72.4034	-0.176942	0.72981	-0.24245	0.808431	0.957436
ENSG00000092010	466.068	-0.607315	0.457503	-1.32746	0.184358	0.819824
ENSG00000100908	139.286	0.31447	0.432558	0.727001	0.467225	0.85139
ENSG00000100911	348.47	-0.430419	0.440758	-0.976544	0.328795	0.824535
ENSG00000092098	38.0334	0.56816	0.671861	0.845651	0.397747	0.83777
ENSG00000259529	24.7821	0.0899297	0.769134	0.116923	0.906921	0.975794
ENSG00000213928	41.2919	-0.787733	0.646792	-1.21791	0.223259	0.819824
ENSG00000100918	317.83	-0.183125	0.49042	-0.373405	0.708847	0.92617
ENSG00000196497	17.7971	-0.823523	0.884206	-0.93137	0.351662	0.82696
ENSG00000100926	123.325	0.637804	0.623337	1.02321	0.306209	0.823463
ENSG00000139908	100.564	-0.0232528	0.49397	-0.0470733	0.962455	0.99168
ENSG00000254505	31.618	1.84671	0.889087	2.07709	0.0377936	0.819824
ENSG00000129559	406.23	0.144197	0.374516	0.385021	0.700222	0.92371
ENSG00000100938	691.639	0.0955821	0.36621	0.261003	0.79409	0.953856
ENSG00000092330	445.873	0.0730777	0.379184	0.192724	0.847175	0.967796
ENSG00000092295	61.275	0.439301	0.564256	0.77855	0.436245	0.847911
ENSG00000100949	275.183	0.405395	0.505015	0.802737	0.422127	0.843878
ENSG00000157379	287.832	0.0616726	0.4074	0.151381	0.879675	0.971529
ENSG00000196943	590.275	0.451347	0.456872	0.987905	0.323199	0.823849
ENSG00000213906	39.4623	-0.755833	0.627514	-1.20449	0.228401	0.819824
ENSG00000213903	153.183	0.336521	0.430507	0.781686	0.434399	0.847603
ENSG00000100968	966.743	1.09383	0.514946	2.12416	0.0336564	0.819824
ENSG00000205978	1729.82	0.124582	0.455478	0.273519	0.784454	0.951159
ENSG00000139899	23.9488	0.572344	0.704597	0.812301	0.416619	0.841796
ENSG00000100441	1441.91	0.391825	0.396637	0.987867	0.323218	0.823849
ENSG00000100445	118.968	0.1003	0.449243	0.223263	0.82333	0.961206
ENSG00000168952	143.295	-0.0678343	0.426447	-0.159069	0.873615	0.970593
ENSG00000139910	244.489	-0.663258	0.517694	-1.28118	0.200131	0.819824
ENSG00000184304	714.709	-0.619832	0.478428	-1.29556	0.195127	0.819824
ENSG00000092140	520.852	-0.146945	0.443055	-0.331663	0.740144	0.936338
ENSG00000092108	1170.15	-0.251022	0.467273	-0.537205	0.591126	0.888671
ENSG00000100473	61.9716	0.0606599	0.598028	0.101433	0.919207	0.978814
ENSG00000196792	1030.42	-0.0253784	0.404425	-0.0627519	0.949964	0.987528
ENSG00000100478	422.023	1.30541	0.578287	2.25737	0.0239852	0.819824
ENSG00000092148	4986.01	-0.041048	0.346628	-0.118421	0.905734	0.975794
ENSG00000129493	401.669	-0.119373	0.396849	-0.300802	0.763566	0.944393
ENSG00000129480	74.6733	-1.22805	0.573108	-2.1428	0.0321293	0.819824
ENSG00000151413	192.213	-0.0861926	0.412019	-0.209196	0.834295	0.964521
ENSG00000100852	4000.7	-0.818042	0.578394	-1.41433	0.157264	0.819824
ENSG00000151320	597.17	0.0664156	0.664412	0.0999614	0.920375	0.979382
ENSG00000151322	52.4113	0.374746	0.622753	0.601757	0.547336	0.877436
ENSG00000129521	268.626	0.4991	0.528022	0.945225	0.344544	0.825881
ENSG00000165389	342.476	-0.172424	0.372565	-0.462804	0.643505	0.907308
ENSG00000129518	398.666	-0.619212	0.530413	-1.16742	0.243043	0.819824
ENSG00000129515	1022.01	-0.557112	0.482781	-1.15396	0.248515	0.819824
ENSG00000165410	1244.95	-0.578449	0.569568	-1.01559	0.309823	0.823463
ENSG00000198604	1207.09	-0.129779	0.428775	-0.302674	0.762138	0.944333
ENSG00000100883	750.232	0.161072	0.375966	0.428421	0.668345	0.914915
ENSG00000151327	499.051	0.821058	0.450939	1.82078	0.0686411	0.819824
ENSG00000092020	184.965	-0.29187	0.430517	-0.677951	0.497803	0.859978
ENSG00000100890	270.964	1.64735	0.656924	2.50768	0.0121527	0.819824
ENSG00000100902	139.298	0.571535	0.451801	1.26501	0.205866	0.819824
ENSG00000100906	647.756	0.241012	0.390974	0.616439	0.537605	0.874994
ENSG00000174373	1140.34	-0.220709	0.382759	-0.576626	0.564192	0.882782
ENSG00000100916	139.212	-1.50879	0.68078	-2.21627	0.026673	0.819824
ENSG00000151332	239.348	-1.06407	0.595478	-1.78692	0.0739511	0.819824
ENSG00000183032	28.7725	-1.20652	0.870708	-1.38568	0.165844	0.819824
ENSG00000151338	254.267	-0.505466	0.459928	-1.09901	0.271763	0.819824
ENSG00000129514	1486.53	-0.0924403	0.794364	-0.11637	0.907359	0.975794
ENSG00000139865	336.496	-0.41618	0.789287	-0.527287	0.597995	0.8926
ENSG00000100934	2045.49	-0.576965	0.481246	-1.1989	0.230568	0.819824
ENSG00000092208	180.566	-0.160198	0.419334	-0.382029	0.70244	0.92409
ENSG00000182400	119.622	0.195661	0.477257	0.409971	0.681827	0.919771
ENSG00000100941	1100.73	0.165221	0.354143	0.466538	0.64083	0.906744
ENSG00000150527	1250.92	-0.0283694	0.408389	-0.0694666	0.944618	0.986321
ENSG00000165355	349.027	-0.432863	0.437976	-0.988325	0.322994	0.823849
ENSG00000165379	84.4365	-0.0324049	0.715359	-0.0452988	0.963869	0.992183
ENSG00000179476	69.3414	-0.343959	0.502022	-0.685146	0.493252	0.859978
ENSG00000179454	485.448	-0.174035	0.444824	-0.391244	0.695617	0.923387
ENSG00000198718	749.755	-0.485583	0.465187	-1.04384	0.296557	0.823463
ENSG00000185246	787.047	-0.553395	0.597076	-0.926842	0.354008	0.82696
ENSG00000100442	482.494	-0.231296	0.420254	-0.550372	0.582064	0.886919
ENSG00000187790	256.394	-0.685641	0.630828	-1.08689	0.277085	0.819824
ENSG00000129534	325.584	-0.666377	0.547155	-1.21789	0.223265	0.819824
ENSG00000139915	139.665	0.826823	0.589609	1.40232	0.160819	0.819824
ENSG00000213741	2648.53	0.128173	0.363508	0.3526	0.724388	0.931074
ENSG00000165501	97.5762	-0.155313	0.503374	-0.308544	0.757669	0.94338
ENSG00000165502	401.398	0.368038	0.427302	0.861306	0.38907	0.83515
ENSG00000168282	75.363	1.44895	0.709205	2.04307	0.041046	0.819824
ENSG00000165506	407.462	0.558531	0.388194	1.4388	0.150209	0.819824
ENSG00000100479	88.2947	-0.299742	0.64978	-0.461298	0.644585	0.907478
ENSG00000197776	37.5727	-0.424424	0.694866	-0.610801	0.541332	0.876694
ENSG00000165516	1099.93	0.241935	0.343558	0.704204	0.481306	0.856317
ENSG00000165525	936.988	0.170545	0.389491	0.437866	0.661484	0.913126
ENSG00000165527	1201.34	0.0459071	0.358274	0.128134	0.898043	0.97529
ENSG00000100483	109.435	-0.0444217	0.472506	-0.0940129	0.925099	0.980832
ENSG00000100485	1209.16	0.393506	0.377615	1.04208	0.297374	0.823463
ENSG00000087299	246.574	0.420502	0.441629	0.952163	0.341014	0.825122
ENSG00000125375	199.209	0.788594	0.502518	1.56928	0.116582	0.819824
ENSG00000100490	152.999	-0.183921	0.469063	-0.392103	0.694982	0.923387
ENSG00000012983	1067.05	-0.00545198	0.358449	-0.0152099	0.987865	0.998534
ENSG00000198513	43.7244	1.09243	0.74425	1.46783	0.14215	0.819824
ENSG00000151748	398.482	-0.0810906	0.370484	-0.218877	0.826746	0.962551
ENSG00000100503	1080.63	0.136429	0.389794	0.350001	0.726338	0.931332
ENSG00000100504	471.881	-0.140509	0.462352	-0.3039	0.761204	0.944333
ENSG00000131969	17.5225	-0.422594	0.875341	-0.482777	0.629254	0.901344
ENSG00000100505	96.212	0.215119	0.649425	0.331245	0.740459	0.936428
ENSG00000139921	478.464	0.146749	0.37125	0.395283	0.692634	0.922394
ENSG00000139926	693.41	-0.0539719	0.49255	-0.109577	0.912745	0.976386
ENSG00000186469	122.547	-1.1417	0.637257	-1.79159	0.0731988	0.819824
ENSG00000087302	1423.86	-0.731689	0.564816	-1.29545	0.195167	0.819824
ENSG00000087303	5675.54	0.133971	0.618081	0.216754	0.8284	0.963056
ENSG00000087301	203.263	-0.245269	0.498079	-0.492429	0.622416	0.899572
ENSG00000180998	180.075	-0.176319	0.566141	-0.31144	0.755466	0.94239
ENSG00000197930	1257.34	0.0283462	0.489422	0.0579178	0.953814	0.989139
ENSG00000100519	1145.36	-0.0106484	0.372093	-0.0286175	0.97717	0.994839
ENSG00000198252	453.307	-0.285687	0.40141	-0.711707	0.476646	0.85442
ENSG00000100522	280.092	0.979689	0.636307	1.53965	0.123646	0.819824
ENSG00000073712	2755.33	0.344526	0.381724	0.902551	0.366764	0.82832
ENSG00000100523	605.353	-0.660841	0.422544	-1.56396	0.117827	0.819824
ENSG00000125378	1020.87	-0.284781	0.396885	-0.71754	0.473041	0.85293
ENSG00000100526	63.0455	-1.48712	0.740816	-2.00741	0.0447065	0.819824
ENSG00000100528	930.952	-0.823506	0.566826	-1.45284	0.146269	0.819824
ENSG00000197045	1223.37	-0.603001	0.466017	-1.29395	0.195684	0.819824
ENSG00000100532	195.488	-0.758548	0.553134	-1.37137	0.170261	0.819824
ENSG00000020577	1882.07	0.366956	0.369278	0.993714	0.320362	0.823463
ENSG00000131979	219.81	0.480921	0.454112	1.05904	0.289583	0.823312
ENSG00000198554	288.985	-0.601308	0.525726	-1.14377	0.25272	0.819824
ENSG00000180008	808.917	-0.616944	0.455035	-1.35582	0.175158	0.819824
ENSG00000168175	1816.17	-0.27996	0.387958	-0.721623	0.470526	0.851391
ENSG00000131981	268.314	-0.210269	0.595696	-0.35298	0.724103	0.931002
ENSG00000126787	272.601	-0.842185	0.675238	-1.24724	0.212309	0.819824
ENSG00000178974	665.155	-0.072996	0.368764	-0.197948	0.843086	0.966846
ENSG00000126775	578.884	1.05618	0.476404	2.21699	0.0266241	0.819824
ENSG00000126777	5016.12	-0.378802	0.519734	-0.728837	0.466101	0.851181
ENSG00000139946	467.948	0.237398	0.361137	0.657362	0.510948	0.865202
ENSG00000070269	486.807	0.0882208	0.405666	0.217472	0.827841	0.96286
ENSG00000165588	119.442	-0.532825	0.518291	-1.02804	0.303931	0.823463
ENSG00000070367	1432.39	-0.536876	0.427384	-1.25619	0.209047	0.819824
ENSG00000053770	1056.37	-0.358699	0.489723	-0.732453	0.463892	0.850556
ENSG00000139977	791.704	0.0212186	0.369129	0.0574829	0.954161	0.989139
ENSG00000100557	84.5938	0.491292	0.696828	0.705041	0.480785	0.855997
ENSG00000139971	364.666	-0.104096	0.514257	-0.20242	0.839589	0.965938
ENSG00000131966	667.591	-0.357041	0.406851	-0.877573	0.380176	0.830872
ENSG00000100567	1167.84	-0.528388	0.433919	-1.21771	0.223334	0.819824
ENSG00000032219	455.793	-0.00185468	0.446098	-0.00415755	0.996683	0.999921
ENSG00000100575	209.266	-0.80918	0.583151	-1.3876	0.165259	0.819824
ENSG00000100578	513.493	0.181947	0.366429	0.49654	0.619513	0.898705
ENSG00000165617	1428.39	0.575538	0.460705	1.24926	0.211571	0.819824
ENSG00000100592	1640.9	-0.23666	0.52499	-0.450789	0.652142	0.910441
ENSG00000181619	107.874	0.291064	0.470752	0.618296	0.53638	0.874677
ENSG00000126790	186.63	-0.356855	0.467088	-0.763998	0.444869	0.84868
ENSG00000050130	630.917	-0.0939304	0.417211	-0.225139	0.821871	0.961206
ENSG00000139970	36.1807	-0.140202	0.81537	-0.171949	0.863478	0.969442
ENSG00000131951	30.7592	-0.819444	0.769924	-1.06432	0.287185	0.820642
ENSG00000126773	2330.92	0.14847	0.375643	0.395243	0.692663	0.922394
ENSG00000100612	423.072	1.06902	0.613166	1.74345	0.0812554	0.819824
ENSG00000100614	1087.27	-0.166238	0.375414	-0.442814	0.657901	0.91154
ENSG00000126778	21.0072	-0.531733	0.784248	-0.678017	0.497761	0.859978
ENSG00000100625	390.316	0.13526	0.400077	0.338086	0.735299	0.934871
ENSG00000020426	346.346	0.00396556	0.462816	0.00856833	0.993164	0.998895
ENSG00000126814	283.915	-0.797687	0.56335	-1.41597	0.156784	0.819824
ENSG00000139974	203.21	0.321331	0.463122	0.693837	0.487784	0.858933
ENSG00000027075	408.518	0.271248	0.514694	0.527009	0.598187	0.8926
ENSG00000182107	149.804	-0.265625	0.691904	-0.383904	0.701049	0.92371
ENSG00000100644	4049.05	-0.583438	0.509827	-1.14438	0.252465	0.819824
ENSG00000023608	122.255	0.8151	0.44227	1.84299	0.06533	0.819824
ENSG00000139973	57.416	-0.386206	0.605093	-0.638258	0.523306	0.870005
ENSG00000140015	304.021	-0.531935	0.881755	-0.603268	0.54633	0.877287
ENSG00000126785	39.5111	-0.137513	0.723759	-0.189998	0.84931	0.968251
ENSG00000154001	1203.37	0.325378	0.371171	0.876625	0.38069	0.830883
ENSG00000140006	169.495	-0.698534	0.500935	-1.39446	0.163179	0.819824
ENSG00000126821	247.924	0.108629	0.433937	0.250332	0.80233	0.955362
ENSG00000054654	2234.97	-0.574605	0.555986	-1.03349	0.301375	0.823463
ENSG00000140009	34.1754	0.114587	0.645841	0.177422	0.859177	0.968694
ENSG00000100714	690.921	-0.496081	0.398809	-1.2439	0.213535	0.819824
ENSG00000089775	445.906	0.834744	0.497568	1.67765	0.093416	0.819824
ENSG00000179841	381.885	1.63145	0.621951	2.62311	0.00871317	0.819824
ENSG00000126804	853.182	-0.715087	0.520462	-1.37395	0.169458	0.819824
ENSG00000126803	76.236	0.197158	0.618588	0.318722	0.749937	0.940327
ENSG00000126822	2825.1	0.493335	0.40325	1.2234	0.221179	0.819824
ENSG00000070182	1412.65	0.72	0.436785	1.64841	0.0992688	0.819824
ENSG00000258289	380.413	-0.176948	0.418245	-0.423074	0.672241	0.916615
ENSG00000176153	27.7292	0.372614	0.689964	0.540048	0.589164	0.888114
ENSG00000139998	774.631	0.256661	0.378466	0.678163	0.497669	0.859978
ENSG00000257365	121.517	-0.376688	0.476312	-0.790844	0.429035	0.846083
ENSG00000125952	584.878	0.391046	0.382248	1.02301	0.306301	0.823463
ENSG00000033170	734.221	-0.419794	0.577712	-0.726649	0.467441	0.85139
ENSG00000171723	238.305	-0.46212	0.56387	-0.81955	0.412472	0.841332
ENSG00000072415	1144.04	-0.264392	0.419587	-0.630124	0.528614	0.871845
ENSG00000100554	796.571	-0.0669535	0.385567	-0.173649	0.862141	0.968977
ENSG00000134001	836.868	-0.452351	0.481652	-0.939166	0.347645	0.82696
ENSG00000100558	25.0125	-0.302453	0.849233	-0.356149	0.721729	0.93056
ENSG00000198133	25.2815	-0.364056	0.941873	-0.386524	0.699109	0.92371
ENSG00000054690	740.762	-0.175813	0.477928	-0.367865	0.712974	0.927508
ENSG00000100564	201.478	1.00045	0.485325	2.06141	0.0392643	0.819824
ENSG00000081181	280.578	0.224465	0.44198	0.507861	0.611551	0.895708
ENSG00000100568	557.73	-0.252382	0.370589	-0.68103	0.495852	0.859978
ENSG00000072042	646.901	-0.60366	0.383705	-1.57324	0.115663	0.819824
ENSG00000072121	1603.04	0.20923	0.370262	0.565087	0.572015	0.884566
ENSG00000182185	92.0395	-0.30917	0.541949	-0.570477	0.568354	0.884024
ENSG00000185650	4833.01	-0.114754	0.403616	-0.284314	0.77617	0.948321
ENSG00000072110	6854.48	0.639499	0.504252	1.26821	0.204721	0.819824
ENSG00000139990	1527.79	-0.452857	0.426471	-1.06187	0.288294	0.821267
ENSG00000081177	587.268	-0.0250998	0.372298	-0.0674187	0.946248	0.986658
ENSG00000100626	140.251	-0.0926303	0.468761	-0.197607	0.843353	0.966846
ENSG00000100632	792.29	-0.774164	0.492112	-1.57314	0.115686	0.819824
ENSG00000029364	1392.79	-0.375546	0.408916	-0.918395	0.358412	0.827514
ENSG00000100647	1215.34	0.364767	0.373208	0.977383	0.328379	0.824328
ENSG00000100650	2150.32	0.00455643	0.351368	0.0129677	0.989654	0.998559
ENSG00000100652	38.2437	-0.648775	0.627648	-1.03366	0.301294	0.823463
ENSG00000198732	203.952	0.0274606	0.613994	0.0447246	0.964327	0.992346
ENSG00000133983	33.2284	-0.209445	0.650774	-0.321839	0.747574	0.939115
ENSG00000213463	926.499	0.529215	0.473535	1.11758	0.263745	0.819824
ENSG00000139985	15.3447	0.86406	0.866641	0.997022	0.318754	0.823463
ENSG00000134007	38.6057	0.661697	0.709619	0.932468	0.351095	0.82696
ENSG00000133997	258.331	-0.0643085	0.437704	-0.146922	0.883193	0.972311
ENSG00000133985	154.019	0.140565	0.470856	0.298531	0.765298	0.944393
ENSG00000006432	1024.94	-0.0259037	0.412732	-0.0627615	0.949956	0.987528
ENSG00000100731	2609.2	-0.224347	0.41593	-0.539385	0.589621	0.888114
ENSG00000197555	1188.53	-0.259273	0.458441	-0.565552	0.571698	0.884566
ENSG00000182732	174.457	0.248246	0.567789	0.437215	0.661955	0.913126
ENSG00000205683	1011.1	0.346148	0.692672	0.499729	0.617266	0.897633
ENSG00000119599	185.449	-0.0257904	0.434025	-0.0594214	0.952616	0.988553
ENSG00000165861	554.425	0.276921	0.368444	0.751595	0.452294	0.848713
ENSG00000119707	1635.6	-0.369701	0.452748	-0.816571	0.414173	0.841418
ENSG00000080815	1200.78	-0.171946	0.345916	-0.497076	0.619136	0.898621
ENSG00000100767	94.844	0.122694	0.51336	0.239002	0.811104	0.958378
ENSG00000133961	956.546	-0.241537	0.367291	-0.657617	0.510784	0.865082
ENSG00000187105	37.8702	-0.289427	0.682346	-0.424165	0.671446	0.91632
ENSG00000170468	261.366	0.649543	0.453508	1.43226	0.152068	0.819824
ENSG00000184227	67.896	1.04421	0.721996	1.44629	0.148097	0.819824
ENSG00000119673	313.232	1.44516	0.684634	2.11084	0.0347858	0.819824
ENSG00000119661	533.049	0.611409	0.440395	1.38832	0.16504	0.819824
ENSG00000176903	1219.89	0.811499	0.481982	1.68367	0.092245	0.819824
ENSG00000156030	1873.08	0.204762	0.399543	0.51249	0.608308	0.895131
ENSG00000140043	92.8711	1.50976	0.660145	2.28701	0.0221951	0.819824
ENSG00000119725	94.5613	0.780444	0.629925	1.23895	0.215365	0.819824
ENSG00000156050	75.9075	0.384373	0.482727	0.796252	0.425885	0.845262
ENSG00000119723	129.946	-0.285317	0.457203	-0.624049	0.532595	0.873443
ENSG00000187097	400.017	-0.365136	0.458964	-0.795564	0.426285	0.845262
ENSG00000119636	108.973	-0.154089	0.460459	-0.334642	0.737895	0.935543
ENSG00000119711	1181.81	0.0115254	0.404233	0.0285117	0.977254	0.994839
ENSG00000205659	258.765	-0.363456	0.382662	-0.949809	0.342209	0.82529
ENSG00000119688	1253.86	0.513907	0.407395	1.26145	0.207148	0.819824
ENSG00000119655	1151.72	-0.491325	0.434071	-1.1319	0.257676	0.819824
ENSG00000165898	173.461	-0.189523	0.475056	-0.398948	0.689931	0.921509
ENSG00000119681	234.342	0.420732	0.559944	0.751382	0.452423	0.848713
ENSG00000119682	1066.21	-0.0910935	0.349382	-0.260728	0.794302	0.953856
ENSG00000119616	568.205	0.556631	0.457459	1.21679	0.223685	0.819824
ENSG00000119596	2079.98	-0.209142	0.356933	-0.585944	0.557913	0.880046
ENSG00000119608	23.4653	-0.129418	0.880365	-0.147005	0.883128	0.972311
ENSG00000119689	1688.73	-0.306099	0.43115	-0.70996	0.477729	0.854786
ENSG00000198208	116.675	0.376399	0.459173	0.819734	0.412368	0.841332
ENSG00000119630	333.202	0.266353	0.477167	0.558198	0.576709	0.885979
ENSG00000119718	294.574	-0.295845	0.412893	-0.716517	0.473672	0.85293
ENSG00000119684	536.188	-0.534618	0.476566	-1.12181	0.261942	0.819824
ENSG00000119640	55.5846	-1.17761	0.644064	-1.8284	0.067489	0.819824
ENSG00000119703	76.1528	-0.181981	0.54098	-0.336391	0.736576	0.935393
ENSG00000119638	1452.94	-0.210699	0.388998	-0.541644	0.588064	0.888103
ENSG00000170348	4028.36	-0.457054	0.393318	-1.16205	0.245216	0.819824
ENSG00000170345	372.518	0.205269	0.472046	0.434849	0.663672	0.913126
ENSG00000140044	700.184	1.08342	0.54278	1.99605	0.0459281	0.819824
ENSG00000119686	62.551	-0.875899	0.577445	-1.51685	0.129304	0.819824
ENSG00000119685	653.262	-0.488463	0.463544	-1.05376	0.291994	0.823463
ENSG00000133935	360.88	-0.599806	0.435878	-1.37609	0.168795	0.819824
ENSG00000119650	232.745	0.264943	0.42408	0.624747	0.532137	0.873437
ENSG00000119699	266.983	-0.167063	0.498963	-0.33482	0.737761	0.935543
ENSG00000089916	1764.33	0.083566	0.339304	0.246287	0.80546	0.956241
ENSG00000119715	77.0694	-0.118398	0.718423	-0.164803	0.869099	0.970547
ENSG00000071246	1286.74	1.13335	0.491807	2.30447	0.0211965	0.819824
ENSG00000013523	618.913	-0.240283	0.352418	-0.681813	0.495357	0.859978
ENSG00000119669	2250	0.651085	0.377407	1.72515	0.0844997	0.819824
ENSG00000198894	466.962	-0.461991	0.450161	-1.02628	0.30476	0.823463
ENSG00000165548	35.7964	0.284831	0.798726	0.356606	0.721387	0.930511
ENSG00000177108	16.75	-0.012486	0.915731	-0.0136351	0.989121	0.998534
ENSG00000009830	946.169	0.65336	0.495828	1.31772	0.187599	0.819824
ENSG00000100577	333.914	0.317746	0.390964	0.812725	0.416376	0.841796
ENSG00000100580	467.032	-0.36913	0.358565	-1.02947	0.303261	0.823463
ENSG00000100583	47.4623	1.00818	0.619592	1.62716	0.103702	0.819824
ENSG00000165555	19.9836	-0.677043	0.806191	-0.839805	0.401018	0.83777
ENSG00000151445	407.569	-0.370988	0.397743	-0.932732	0.350958	0.82696
ENSG00000100591	567.004	-0.0927085	0.393573	-0.235556	0.813777	0.95865
ENSG00000100596	1236.7	-0.48407	0.355377	-1.36213	0.173156	0.819824
ENSG00000100601	161.889	-0.191015	0.455615	-0.419246	0.675037	0.917383
ENSG00000119705	214.114	-0.0979985	0.46932	-0.20881	0.834597	0.964521
ENSG00000100603	497.223	0.0208746	0.396033	0.0527093	0.957964	0.990332
ENSG00000063761	193.849	0.501308	0.415149	1.20754	0.227226	0.819824
ENSG00000021645	467.001	-0.71821	0.447474	-1.60503	0.108487	0.819824
ENSG00000100629	77.0004	-0.950222	0.565616	-1.67998	0.0929618	0.819824
ENSG00000165417	506.232	-0.820502	0.4593	-1.78642	0.0740315	0.819824
ENSG00000140022	403.419	-0.527341	0.393144	-1.34134	0.179809	0.819824
ENSG00000071537	4786.39	-0.713617	0.454783	-1.56914	0.116616	0.819824
ENSG00000185070	7765.39	-0.799913	0.374516	-2.13586	0.0326912	0.819824
ENSG00000054983	790.048	-0.513384	0.402736	-1.27474	0.2024	0.819824
ENSG00000100433	17.3057	-2.04484	1.15157	-1.77569	0.0757834	0.819824
ENSG00000042317	341.823	-0.528433	0.513522	-1.02904	0.303462	0.823463
ENSG00000070778	2090.71	0.434042	0.400156	1.08468	0.278063	0.819824
ENSG00000100722	1523.46	-0.0691594	0.371905	-0.18596	0.852476	0.968694
ENSG00000165521	39.9457	-0.117894	0.615224	-0.191628	0.848033	0.968171
ENSG00000165533	249.414	-0.751364	0.474658	-1.58296	0.113431	0.819824
ENSG00000053254	1261.8	-0.053677	0.445605	-0.120459	0.90412	0.975794
ENSG00000140025	137.164	0.769764	0.579214	1.32898	0.183855	0.819824
ENSG00000042088	312.314	-0.471016	0.446753	-1.05431	0.291741	0.823463
ENSG00000100764	373.144	-0.347869	0.447737	-0.77695	0.437188	0.847911
ENSG00000119720	470.663	-0.102546	0.39415	-0.260169	0.794733	0.953856
ENSG00000198668	1821.93	-0.181222	0.38035	-0.476461	0.633746	0.903647
ENSG00000165914	475.129	0.110742	0.374008	0.296096	0.767157	0.944393
ENSG00000100784	356.384	0.515418	0.53723	0.959399	0.337358	0.825122
ENSG00000133943	683.485	-0.260919	0.462809	-0.563773	0.572909	0.884566
ENSG00000119714	27.6653	-0.16319	0.685601	-0.238024	0.811863	0.958529
ENSG00000015133	569.141	-0.166184	0.639803	-0.259742	0.795062	0.953871
ENSG00000100796	1572.05	0.0503988	0.340212	0.148139	0.882233	0.972042
ENSG00000165929	127.022	-0.712593	0.6095	-1.16914	0.242346	0.819824
ENSG00000140092	53.2789	-0.817765	0.614894	-1.32993	0.183542	0.819824
ENSG00000100815	1171.62	-0.480502	0.492915	-0.974816	0.329651	0.824602
ENSG00000066427	495.858	0.992567	0.503096	1.97292	0.0485051	0.819824
ENSG00000183648	572.988	0.98867	0.470085	2.10317	0.0354507	0.819824
ENSG00000165934	1114.56	-0.05378	0.358392	-0.150059	0.880718	0.971609
ENSG00000100599	247.491	0.184553	0.497721	0.370797	0.710789	0.926484
ENSG00000100600	1582.02	0.37869	0.370392	1.02241	0.306589	0.823463
ENSG00000066455	700.355	-0.62176	0.516652	-1.20344	0.228806	0.819824
ENSG00000100604	11.8198	0.225436	1.15678	0.194883	0.845485	0.967283
ENSG00000100605	648.27	0.486779	0.479587	1.015	0.310108	0.823463
ENSG00000165943	665.031	-0.208859	0.389805	-0.535804	0.592094	0.8891
ENSG00000153485	96.1939	0.322992	0.457846	0.70546	0.480524	0.855967
ENSG00000170270	60.6927	-0.204325	0.544783	-0.375058	0.707617	0.926081
ENSG00000012963	273.946	-0.494234	0.488125	-1.01252	0.311291	0.823463
ENSG00000011114	1506.98	-0.620727	0.430096	-1.44323	0.148956	0.819824
ENSG00000133958	59.5185	-0.109367	0.71178	-0.153653	0.877883	0.971002
ENSG00000175785	85.2062	0.103549	0.69933	0.148069	0.882288	0.972042
ENSG00000100628	1549.17	0.247141	0.69117	0.357569	0.720666	0.930094
ENSG00000089723	72.5749	-0.551591	0.501688	-1.09947	0.271564	0.819824
ENSG00000089737	1870.67	-0.219451	0.420057	-0.52243	0.601371	0.893523
ENSG00000165948	125.379	0.194041	0.46335	0.418779	0.675378	0.917522
ENSG00000165949	26.7836	0.108288	0.698233	0.155089	0.876751	0.970593
ENSG00000119632	128.524	0.613452	0.446525	1.37383	0.169493	0.819824
ENSG00000119698	127.591	-1.1747	0.821935	-1.42919	0.15295	0.819824
ENSG00000140093	27.7688	-1.38115	1.2145	-1.13722	0.255445	0.819824
ENSG00000197249	7481.52	-1.3503	0.818426	-1.64987	0.0989689	0.819824
ENSG00000100665	45.9601	-0.177469	0.95491	-0.185849	0.852563	0.968694
ENSG00000188488	1338.76	-0.880367	0.884779	-0.995014	0.31973	0.823463
ENSG00000196136	16.0928	-0.781232	1.01916	-0.766546	0.443351	0.847911
ENSG00000100697	2773.27	-0.494609	0.404664	-1.22227	0.221605	0.819824
ENSG00000165959	194.313	-0.46339	0.500033	-0.92672	0.354072	0.82696
ENSG00000176438	624.596	0.775464	0.49775	1.55794	0.119247	0.819824
ENSG00000182512	386.561	-0.10768	0.376203	-0.286229	0.774702	0.947528
ENSG00000250366	55.5536	-0.464173	0.683779	-0.678835	0.497242	0.859978
ENSG00000227051	675.591	0.0932324	0.42883	0.217411	0.827888	0.96286
ENSG00000168398	57.9114	1.37317	0.758344	1.81076	0.0701787	0.819824
ENSG00000066739	1167.18	-0.638175	0.51734	-1.23357	0.217363	0.819824
ENSG00000100744	483.298	-0.380745	0.388211	-0.98077	0.326706	0.824041
ENSG00000140057	25.7705	0.381414	0.783444	0.486843	0.62637	0.900544
ENSG00000090060	3422.41	-0.510494	0.465758	-1.09605	0.273057	0.819824
ENSG00000100749	310.563	-0.39789	0.488883	-0.813875	0.415717	0.841574
ENSG00000127152	48.6325	-0.985247	0.73935	-1.33259	0.182668	0.819824
ENSG00000183576	809.668	-0.147064	0.372438	-0.394869	0.69294	0.922394
ENSG00000090061	240.258	-0.467242	0.511637	-0.913229	0.361122	0.827625
ENSG00000205476	1767.39	0.783019	0.434276	1.80304	0.0713815	0.819824
ENSG00000182218	18.0686	0.970229	0.894262	1.08495	0.277944	0.819824
ENSG00000036530	133.646	0.3436	0.466543	0.73648	0.461438	0.850386
ENSG00000066629	443.5	-0.521624	0.367163	-1.42069	0.155407	0.819824
ENSG00000196405	1366.75	-0.0447512	0.342898	-0.130509	0.896164	0.974839
ENSG00000168350	37.7761	0.302709	0.69405	0.436148	0.662729	0.913126
ENSG00000100811	2179.22	0.507264	0.366637	1.38356	0.166493	0.819824
ENSG00000197119	1708.24	0.52054	0.417402	1.2471	0.212363	0.819824
ENSG00000140105	2482.7	-0.570313	0.443985	-1.28453	0.198955	0.819824
ENSG00000176473	168.712	-0.43996	0.464939	-0.946275	0.344008	0.82566
ENSG00000185559	3338.32	0.310486	0.67624	0.459136	0.646137	0.907524
ENSG00000197406	90.2671	0.908341	0.501377	1.81169	0.0700337	0.819824
ENSG00000078304	1233.95	-0.559485	0.443401	-1.2618	0.207019	0.819824
ENSG00000197102	14342.3	-0.161711	0.351827	-0.45963	0.645782	0.907521
ENSG00000080824	11570.8	-0.0434275	0.47505	-0.0914167	0.927162	0.981629
ENSG00000140153	560.967	-0.0285646	0.425588	-0.067118	0.946488	0.986658
ENSG00000080823	318.104	0.0167986	0.402969	0.0416871	0.966748	0.992845
ENSG00000022976	192.759	0.47274	0.426848	1.10751	0.268072	0.819824
ENSG00000100865	337.405	0.71708	0.480586	1.4921	0.135674	0.819824
ENSG00000196663	750.033	-0.106197	0.357293	-0.297226	0.766294	0.944393
ENSG00000156381	1049.99	1.08372	0.464041	2.33539	0.0195233	0.819824
ENSG00000089902	891.212	0.116412	0.35654	0.326505	0.744043	0.938417
ENSG00000131323	1120.06	0.202821	0.453696	0.447042	0.654845	0.911011
ENSG00000166126	117.375	1.69645	0.776543	2.18462	0.0289168	0.819824
ENSG00000198752	2996.07	0.288859	0.398253	0.725315	0.468259	0.85139
ENSG00000205436	234.397	1.13297	0.820218	1.38131	0.167184	0.819824
ENSG00000185215	84.8029	1.73256	0.761766	2.27441	0.0229416	0.819824
ENSG00000100664	4857.61	-0.0183236	0.337352	-0.054316	0.956683	0.989755
ENSG00000075413	1979.16	0.783449	0.440508	1.77851	0.07532	0.819824
ENSG00000166165	6864.88	-0.295297	0.393313	-0.750794	0.452777	0.848779
ENSG00000166166	312.435	0.878568	0.486703	1.80514	0.0710523	0.819824
ENSG00000166170	549.923	-0.445985	0.393226	-1.13417	0.256724	0.819824
ENSG00000126214	1176.29	0.66124	0.491984	1.34403	0.178939	0.819824
ENSG00000256053	210.375	0.803932	0.504546	1.59338	0.111076	0.819824
ENSG00000126215	341.854	0.466934	0.44433	1.05087	0.293317	0.823463
ENSG00000100711	454.84	0.618495	0.422636	1.46342	0.143352	0.819824
ENSG00000088808	2077.24	0.101613	0.524173	0.193855	0.84629	0.967449
ENSG00000156411	670.315	-0.430459	0.484577	-0.888318	0.37437	0.830203
ENSG00000066735	1063.59	0.833832	0.455232	1.83166	0.0670015	0.819824
ENSG00000258986	32.2187	1.5605	0.712084	2.19146	0.0284188	0.819824
ENSG00000184601	45.1117	0.544815	1.04343	0.522136	0.601576	0.893523
ENSG00000203485	2076.25	0.611963	0.453398	1.34973	0.177104	0.819824
ENSG00000185100	198.208	-0.0197474	0.454609	-0.0434381	0.965352	0.992673
ENSG00000184990	1063.56	1.14441	0.522341	2.19092	0.0284573	0.819824
ENSG00000142208	2874.24	0.663517	0.477614	1.38923	0.164761	0.819824
ENSG00000179627	474.086	0.956709	0.569554	1.67975	0.0930055	0.819824
ENSG00000099814	2524.45	0.738925	0.535228	1.38058	0.167408	0.819824
ENSG00000185567	931.022	0.31089	0.608527	0.510889	0.609429	0.895143
ENSG00000140104	281.101	0.877509	0.549253	1.59764	0.110123	0.819824
ENSG00000170779	355.671	0.821412	0.524232	1.56689	0.117142	0.819824
ENSG00000184916	602.435	0.875733	0.500333	1.7503	0.0800668	0.819824
ENSG00000183828	389.357	0.437154	0.504208	0.867011	0.385936	0.832679
ENSG00000185024	659.538	0.374895	0.403573	0.928941	0.35292	0.82696
ENSG00000184887	277.88	0.438643	0.472883	0.927592	0.353619	0.82696
ENSG00000179364	2215.16	0.0641916	0.407648	0.157468	0.874876	0.970593
ENSG00000226174	46.0608	0.680778	0.704129	0.966837	0.333625	0.825122
ENSG00000182979	1619.98	0.175649	0.373197	0.470659	0.637884	0.905549
ENSG00000182809	1830.12	0.406108	0.501411	0.80993	0.417981	0.84293
ENSG00000213145	31.9255	1.02006	0.782468	1.30364	0.192357	0.819824
ENSG00000185347	180.028	1.22549	0.642616	1.90704	0.0565154	0.819824
ENSG00000184986	63.6786	1.11601	0.749189	1.48962	0.136324	0.819824
ENSG00000170113	563.523	-0.192006	0.355156	-0.540625	0.588766	0.888114
ENSG00000140157	531.077	-0.0386106	0.357973	-0.107859	0.914108	0.976477
ENSG00000273749	2188.59	-0.222865	0.346453	-0.643277	0.520045	0.86897
ENSG00000275835	361.355	-0.659518	0.384713	-1.71431	0.0864715	0.819824
ENSG00000254585	229.577	0.190063	0.489019	0.388662	0.697526	0.923635
ENSG00000182636	696.161	-0.319114	0.380207	-0.839315	0.401292	0.83777
ENSG00000185823	20.6973	-0.275465	0.803972	-0.34263	0.731877	0.933638
ENSG00000128739	405.356	-0.354828	0.411262	-0.862779	0.388259	0.834278
ENSG00000273173	20.7925	-1.19846	1.05208	-1.13914	0.254644	0.819824
ENSG00000114062	2542.75	0.0843307	0.360803	0.233731	0.815194	0.959072
ENSG00000166206	102.959	-0.917808	0.485532	-1.89031	0.0587161	0.819824
ENSG00000128731	4933.16	0.0514666	0.363865	0.141444	0.887519	0.973742
ENSG00000034053	315.79	0.0972711	0.551186	0.176476	0.85992	0.968694
ENSG00000104059	187.362	0.358352	0.410603	0.872746	0.382801	0.832248
ENSG00000185115	318.362	-0.603686	0.46283	-1.30434	0.192119	0.819824
ENSG00000104067	7250.57	0.219889	0.331697	0.662922	0.507381	0.864118
ENSG00000166664	29.1948	-0.69347	0.666083	-1.04112	0.297822	0.823463
ENSG00000261794	14.5237	-1.03699	0.910915	-1.1384	0.254954	0.819824
ENSG00000285077	16.7891	-1.20037	1.06306	-1.12917	0.258828	0.819824
ENSG00000198690	675.961	-0.176214	0.371645	-0.474145	0.635397	0.90398
ENSG00000166912	506.564	-0.317319	0.458805	-0.691621	0.489175	0.858933
ENSG00000169926	1336.75	0.214874	0.386828	0.555475	0.57857	0.885979
ENSG00000169918	47.1792	0.13506	0.683396	0.197631	0.843334	0.966846
ENSG00000175344	119.597	0.147812	0.534131	0.276733	0.781985	0.950294
ENSG00000232653	11.7769	0.173006	0.960657	0.180091	0.857081	0.968694
ENSG00000198826	161.539	0.0242863	0.508267	0.0477824	0.96189	0.991663
ENSG00000166922	83.1341	-0.827378	0.687524	-1.20342	0.228816	0.819824
ENSG00000166923	44.7446	-0.165726	0.772257	-0.214599	0.83008	0.963763
ENSG00000248905	23.418	-0.0609831	0.802943	-0.0759495	0.939459	0.985355
ENSG00000198838	273.567	-0.194245	0.557428	-0.348467	0.727489	0.931814
ENSG00000169857	228.036	1.07217	0.560681	1.91226	0.0558434	0.819824
ENSG00000134153	459.24	-0.931679	0.523848	-1.77853	0.075317	0.819824
ENSG00000182405	146.283	1.00633	0.564216	1.78359	0.0744896	0.819824
ENSG00000134152	934.476	0.710806	0.518134	1.37186	0.170108	0.819824
ENSG00000128463	409.909	0.32697	0.431945	0.756972	0.449067	0.848713
ENSG00000140199	808.517	1.24631	0.550058	2.26579	0.0234644	0.819824
ENSG00000182117	485.288	-0.671115	0.543451	-1.23491	0.216863	0.819824
ENSG00000176454	636.844	-0.0885767	0.381213	-0.232355	0.816263	0.959605
ENSG00000175265	754.865	-0.39307	0.445854	-0.881613	0.377986	0.830611
ENSG00000215252	347.006	-0.288437	0.474542	-0.607821	0.543306	0.876765
ENSG00000159248	484.621	0.240531	0.660323	0.364262	0.715662	0.928679
ENSG00000159251	32981.7	0.713886	0.547757	1.30329	0.192476	0.819824
ENSG00000021776	1196.8	-0.635215	0.502755	-1.26347	0.206421	0.819824
ENSG00000198146	1364.75	-0.514472	0.527755	-0.974831	0.329644	0.824602
ENSG00000134146	124.218	-0.149743	0.612039	-0.244663	0.806717	0.956829
ENSG00000186073	201.625	-0.287138	0.495445	-0.579557	0.562213	0.882503
ENSG00000134138	1907.86	-0.145386	0.38158	-0.381011	0.703195	0.924396
ENSG00000166068	995.198	0.610255	0.414052	1.47386	0.140519	0.819824
ENSG00000171262	434.173	-0.527713	0.482215	-1.09435	0.2738	0.819824
ENSG00000172575	212.942	-0.133103	0.42735	-0.311461	0.75545	0.94239
ENSG00000137801	12755.2	0.582546	0.462007	1.2609	0.207344	0.819824
ENSG00000166073	213.128	0.102086	0.500258	0.204067	0.838301	0.965666
ENSG00000128829	990.735	-0.64936	0.34613	-1.87606	0.0606471	0.819824
ENSG00000140319	1194.05	-0.062722	0.396393	-0.158232	0.874274	0.970593
ENSG00000104081	2022.4	0.20857	0.381616	0.546543	0.584693	0.887351
ENSG00000156970	256.653	-0.655841	0.528626	-1.24065	0.214734	0.819824
ENSG00000137843	78.3817	-0.807859	0.590542	-1.368	0.171314	0.819824
ENSG00000137841	122.203	-0.152507	0.560476	-0.272102	0.785544	0.951257
ENSG00000230778	103.327	0.459549	0.589963	0.778945	0.436012	0.847911
ENSG00000259330	1019.74	0.291193	0.431937	0.674156	0.500212	0.861323
ENSG00000188549	321.106	0.918053	0.595705	1.54112	0.123288	0.819824
ENSG00000128944	246.514	-0.0651898	0.461152	-0.141363	0.887583	0.973742
ENSG00000128928	1119	0.124548	0.361401	0.344624	0.730377	0.933352
ENSG00000140320	695.247	0.598422	0.404734	1.47856	0.139259	0.819824
ENSG00000169105	465.407	0.148121	0.391894	0.377961	0.70546	0.925298
ENSG00000128891	165.219	0.210854	0.41886	0.5034	0.614683	0.896706
ENSG00000166133	153.621	-0.460188	0.415031	-1.10881	0.267514	0.819824
ENSG00000137812	494.779	0.52949	0.642573	0.824016	0.409931	0.840761
ENSG00000051180	64.3577	-0.195725	0.524602	-0.373092	0.70908	0.92617
ENSG00000137824	508.776	1.11661	0.556184	2.00762	0.0446837	0.819824
ENSG00000137880	14.8475	0.426221	0.981101	0.434431	0.663975	0.913126
ENSG00000104129	180.593	0.219799	0.397803	0.552532	0.580584	0.886038
ENSG00000188277	79.4149	1.03203	0.544549	1.8952	0.0580661	0.819824
ENSG00000166140	303.696	0.5344	0.409603	1.30468	0.192002	0.819824
ENSG00000166145	3435.61	0.567581	0.65557	0.865782	0.38661	0.832775
ENSG00000104142	1129.29	0.399044	0.43017	0.927641	0.353594	0.82696
ENSG00000128917	133.53	-0.817742	0.655972	-1.24661	0.21254	0.819824
ENSG00000128965	430.761	0.022169	0.422007	0.0525323	0.958105	0.990332
ENSG00000128908	853.699	-0.146884	0.380085	-0.386449	0.699164	0.92371
ENSG00000187446	1985.35	-0.045846	0.376529	-0.12176	0.903089	0.975426
ENSG00000104147	26.3029	-0.786564	0.994607	-0.790829	0.429044	0.846083
ENSG00000137804	17.6658	1.22237	1.00397	1.21753	0.223403	0.819824
ENSG00000137806	146.231	0.150676	0.422802	0.356374	0.72156	0.93056
ENSG00000137815	977.062	-0.476389	0.376572	-1.26507	0.205847	0.819824
ENSG00000137825	160.607	1.26182	0.679225	1.85773	0.0632068	0.819824
ENSG00000062524	117.663	1.06064	0.563388	1.88261	0.0597528	0.819824
ENSG00000103932	898.698	0.402762	0.403102	0.999155	0.31772	0.823463
ENSG00000092445	2141.77	0.678943	0.451023	1.50534	0.132237	0.819824
ENSG00000174197	2760.42	-0.523249	0.409379	-1.27815	0.201196	0.819824
ENSG00000137802	1303.26	-0.0304112	0.346645	-0.0877301	0.930091	0.982037
ENSG00000243789	27.8868	0.42352	0.676285	0.626246	0.531154	0.873014
ENSG00000168970	132.9	0.315489	0.440435	0.716313	0.473798	0.85293
ENSG00000243708	15.0507	0.649473	0.939433	0.691345	0.489349	0.858933
ENSG00000137877	345.702	0.92331	0.567435	1.62716	0.103702	0.819824
ENSG00000103966	1330.13	0.358989	0.441479	0.813152	0.416131	0.841796
ENSG00000166887	1442.42	-0.0165667	0.360716	-0.0459272	0.963368	0.991871
ENSG00000103978	1146.31	0.122683	0.361003	0.339839	0.733978	0.934547
ENSG00000214013	303.172	-0.107138	0.442818	-0.241946	0.808822	0.957519
ENSG00000092529	299.744	0.469023	0.653998	0.717163	0.473274	0.85293
ENSG00000103994	2648.45	-0.0815178	0.366611	-0.222355	0.824038	0.961206
ENSG00000092531	181.635	-0.475923	0.480252	-0.990987	0.321692	0.823849
ENSG00000180979	659.303	1.70316	0.657203	2.59153	0.00955494	0.819824
ENSG00000137814	408.527	0.707176	0.505889	1.39789	0.162147	0.819824
ENSG00000159433	325.155	0.277898	0.447451	0.621068	0.534555	0.874097
ENSG00000140326	515.383	0.461208	0.398753	1.15663	0.247425	0.819824
ENSG00000128881	703.971	-0.203783	0.450887	-0.45196	0.651298	0.910259
ENSG00000159459	1056.2	-0.475289	0.498198	-0.954017	0.340075	0.825122
ENSG00000137842	213.888	0.348404	0.441919	0.788388	0.43047	0.846599
ENSG00000166946	575.318	0.36809	0.382311	0.962802	0.335647	0.825122
ENSG00000168806	223.796	-0.150454	0.406451	-0.370166	0.711259	0.926637
ENSG00000168803	156.758	-0.476668	0.480039	-0.992977	0.320721	0.823463
ENSG00000140265	805.634	0.18974	0.391294	0.484905	0.627744	0.900676
ENSG00000137822	393.827	-0.287619	0.372032	-0.773103	0.439461	0.847911
ENSG00000067369	2328.26	-0.25137	0.35788	-0.702387	0.482438	0.857025
ENSG00000166963	692.619	0.00267813	0.473524	0.00565574	0.995487	0.999921
ENSG00000168781	123.946	0.156708	0.434462	0.360694	0.718328	0.929497
ENSG00000166762	45.9736	0.211385	0.624529	0.338471	0.735008	0.934841
ENSG00000167004	6362.18	-0.282424	0.386004	-0.73166	0.464376	0.850556
ENSG00000140264	1899.31	0.362764	0.40752	0.890176	0.373371	0.830203
ENSG00000242028	69.2651	0.683165	0.580989	1.17587	0.239648	0.819824
ENSG00000140259	329.956	-0.581177	0.435785	-1.33363	0.182325	0.819824
ENSG00000092470	70.4005	-0.342559	0.534238	-0.641211	0.521386	0.869717
ENSG00000171877	299.38	-0.196129	0.560879	-0.349682	0.726577	0.931449
ENSG00000166734	1556.39	0.397255	0.416534	0.953717	0.340227	0.825122
ENSG00000137770	1107.37	-0.635645	0.516989	-1.22951	0.218879	0.819824
ENSG00000104131	729.232	-0.688093	0.491102	-1.40112	0.161178	0.819824
ENSG00000104133	1781.23	-0.424785	0.382296	-1.11114	0.266508	0.819824
ENSG00000166710	1620.66	-0.36428	0.574453	-0.634134	0.525994	0.871169
ENSG00000185880	585.977	1.37281	0.490494	2.79883	0.00512882	0.777437
ENSG00000140263	548.656	-0.0298407	0.392671	-0.0759942	0.939424	0.985355
ENSG00000140279	63.8028	-0.344063	0.74983	-0.458854	0.646339	0.907524
ENSG00000137857	131.137	0.0993488	0.471925	0.210518	0.833263	0.964471
ENSG00000138606	313.98	0.556309	0.466437	1.19268	0.232995	0.819824
ENSG00000171766	927.079	-0.59449	0.471721	-1.26026	0.207577	0.819824
ENSG00000171763	359.716	1.43286	0.580184	2.46967	0.0135239	0.819824
ENSG00000104154	184.16	0.840398	0.652099	1.28876	0.197482	0.819824
ENSG00000104164	662.324	0.0826772	0.399742	0.206826	0.836145	0.96518
ENSG00000137872	790.127	-1.04438	0.656123	-1.59175	0.111442	0.819824
ENSG00000104177	739.45	-0.338314	0.417919	-0.809521	0.418216	0.843018
ENSG00000128951	321.143	-0.351381	0.424904	-0.826965	0.408257	0.83995
ENSG00000166147	2490.14	0.0339687	0.49863	0.068124	0.945687	0.986658
ENSG00000103995	118.019	-0.425876	0.558329	-0.762769	0.445601	0.84868
ENSG00000185634	14.4132	-0.532705	0.934112	-0.570279	0.568489	0.884024
ENSG00000255302	1432.45	-0.424101	0.369736	-1.14704	0.251367	0.819824
ENSG00000138593	1460.36	-0.57785	0.490628	-1.17778	0.238886	0.819824
ENSG00000166200	1512.87	-0.596847	0.554793	-1.0758	0.282016	0.819824
ENSG00000156958	334.381	-0.0306029	0.386136	-0.0792542	0.93683	0.984523
ENSG00000166262	85.306	-0.310409	0.609653	-0.509157	0.610642	0.895588
ENSG00000140285	53.0586	-1.21026	1.15528	-1.04759	0.294828	0.823463
ENSG00000104047	410.577	-0.0591936	0.486179	-0.121753	0.903095	0.975426
ENSG00000140284	35.4343	-2.71055	1.02893	-2.63435	0.00842985	0.819824
ENSG00000104064	327.852	-0.281645	0.4128	-0.68228	0.495062	0.859978
ENSG00000138592	830.284	-0.15069	0.384903	-0.3915	0.695428	0.923387
ENSG00000170236	39.3766	0.0978983	0.640662	0.152808	0.87855	0.97116
ENSG00000092439	2253	0.0878927	0.392326	0.22403	0.822734	0.961206
ENSG00000138600	1650.98	1.0215	0.502868	2.03135	0.0422199	0.819824
ENSG00000081014	533.035	-0.349691	0.402939	-0.867852	0.385475	0.832679
ENSG00000183578	13.1808	0.0854351	1.14223	0.0747971	0.940376	0.985624
ENSG00000104093	798.201	-0.758905	0.518501	-1.46365	0.14329	0.819824
ENSG00000140280	19.5586	-0.18627	0.784884	-0.237321	0.812408	0.958629
ENSG00000128872	180.417	-0.69281	0.45085	-1.53668	0.124373	0.819824
ENSG00000138594	1189.26	1.14945	0.586124	1.96111	0.0498664	0.819824
ENSG00000166477	196.7	-0.304487	0.405174	-0.751498	0.452353	0.848713
ENSG00000069956	1951.25	-0.532542	0.457635	-1.16368	0.244553	0.819824
ENSG00000069966	290.171	0.263112	0.415689	0.632953	0.526764	0.871335
ENSG00000128833	777.775	-0.262464	0.479445	-0.547433	0.584081	0.887296
ENSG00000197535	1183.93	-0.385226	0.433905	-0.887812	0.374642	0.830203
ENSG00000128989	3486.5	-0.310606	0.363782	-0.853825	0.393202	0.837204
ENSG00000047346	929.764	0.044216	0.416078	0.106269	0.915369	0.97676
ENSG00000169856	158.071	-1.63282	0.609098	-2.68072	0.00734632	0.819824
ENSG00000166415	1356.26	-1.14774	0.716757	-1.6013	0.109311	0.819824
ENSG00000137766	1146.43	-0.918998	0.833192	-1.10298	0.270034	0.819824
ENSG00000137876	1492.95	-0.475506	0.458459	-1.03719	0.29965	0.823463
ENSG00000069974	177.915	-0.175891	0.433559	-0.40569	0.68497	0.92004
ENSG00000225973	48.8868	1.14166	0.657377	1.73669	0.0824426	0.819824
ENSG00000069943	71.9928	-0.676951	0.586622	-1.15398	0.248508	0.819824
ENSG00000260916	172.815	0.123479	0.453426	0.272325	0.785372	0.951257
ENSG00000261652	15.7962	-2.09459	1.15384	-1.81532	0.0694744	0.819824
ENSG00000171016	353.086	-0.279619	0.520124	-0.5376	0.590853	0.888397
ENSG00000166450	3954.71	-0.760547	0.475569	-1.59923	0.109768	0.819824
ENSG00000069869	716.714	-0.247598	0.53727	-0.460845	0.64491	0.907497
ENSG00000181827	547.831	-0.813073	0.518426	-1.56835	0.1168	0.819824
ENSG00000151575	104.139	-0.89203	0.50207	-1.77671	0.0756166	0.819824
ENSG00000138587	25.6318	-0.929037	0.796616	-1.16623	0.243522	0.819824
ENSG00000137871	204.362	-0.666003	0.514348	-1.29485	0.195372	0.819824
ENSG00000140262	1849.45	-0.384218	0.39641	-0.969245	0.332423	0.825034
ENSG00000128849	4755.23	-0.00817056	0.402852	-0.0202818	0.983819	0.997098
ENSG00000263155	33.8171	-0.831338	0.886216	-0.938076	0.348205	0.82696
ENSG00000137878	41.4533	-0.492725	0.661843	-0.744475	0.456589	0.849404
ENSG00000255529	343.931	-0.342645	0.387255	-0.884805	0.376262	0.830203
ENSG00000128918	75.4127	-1.06655	0.943142	-1.13085	0.258118	0.819824
ENSG00000166035	24.9001	-0.929343	0.85824	-1.08285	0.278876	0.819824
ENSG00000137845	3196.67	-0.498873	0.47237	-1.05611	0.29092	0.823463
ENSG00000128923	963.834	0.190441	0.380348	0.500701	0.616581	0.896956
ENSG00000157450	775.743	-0.771047	0.491832	-1.56771	0.11695	0.819824
ENSG00000137776	1011.56	-0.258858	0.407015	-0.635991	0.524782	0.870486
ENSG00000157456	153.98	-1.59148	0.627314	-2.53698	0.0111814	0.819824
ENSG00000157483	491.972	-0.531012	0.517294	-1.02652	0.304647	0.823463
ENSG00000140297	63.4974	0.760668	0.687867	1.10584	0.268798	0.819824
ENSG00000140307	469.788	-0.839247	0.545234	-1.53924	0.123745	0.819824
ENSG00000140299	1171.8	-0.369586	0.420145	-0.879664	0.379042	0.830831
ENSG00000182718	8227.97	-0.124574	0.354686	-0.351223	0.725421	0.931311
ENSG00000128915	875.319	-0.0679516	0.419547	-0.161964	0.871334	0.970547
ENSG00000069667	670.662	-1.10916	0.721414	-1.53749	0.124174	0.819824
ENSG00000129003	2908.02	-0.555439	0.497726	-1.11595	0.264442	0.819824
ENSG00000171914	4230.04	-0.31399	0.396398	-0.792108	0.428298	0.846039
ENSG00000140416	38612.9	0.455954	0.361533	1.26117	0.207248	0.819824
ENSG00000103642	233.906	0.542464	0.498519	1.08815	0.276529	0.819824
ENSG00000185088	569.33	0.33654	0.410808	0.819214	0.412664	0.841332
ENSG00000166128	391.231	-0.609517	0.593437	-1.0271	0.304376	0.823463
ENSG00000138613	273.669	-0.463149	0.389837	-1.18806	0.234811	0.819824
ENSG00000074410	22.4493	-0.579237	0.82847	-0.699165	0.484449	0.858129
ENSG00000140455	538.045	-0.0552917	0.367729	-0.15036	0.880481	0.971579
ENSG00000197361	66.064	0.232009	0.661004	0.350994	0.725593	0.931311
ENSG00000103657	2740.3	-0.31054	0.453512	-0.684744	0.493505	0.859978
ENSG00000035664	97.1141	0.787905	0.529853	1.48703	0.137008	0.819824
ENSG00000166797	472.867	-0.100805	0.382742	-0.263377	0.79226	0.953235
ENSG00000028528	1390.3	0.251449	0.386061	0.651319	0.51484	0.868074
ENSG00000157734	130.864	1.05219	0.598381	1.7584	0.0786798	0.819824
ENSG00000166794	1988.19	-0.0891466	0.369305	-0.24139	0.809253	0.957625
ENSG00000169118	529.301	-0.120966	0.383031	-0.315812	0.752145	0.94102
ENSG00000166803	32.2326	0.951891	0.847931	1.1226	0.261606	0.819824
ENSG00000103671	355.914	-0.146934	0.390243	-0.376519	0.706531	0.925738
ENSG00000180357	2305.54	-0.255228	0.344934	-0.739932	0.459341	0.849627
ENSG00000180304	1517.47	0.512197	0.361042	1.41866	0.155997	0.819824
ENSG00000166831	1272.12	0.0869945	0.425211	0.204591	0.837891	0.965659
ENSG00000140451	108.937	0.254702	0.62174	0.40966	0.682055	0.919771
ENSG00000241839	136.107	-0.0489037	0.466935	-0.104733	0.916587	0.977428
ENSG00000166839	85.5618	0.427202	0.52747	0.809908	0.417993	0.84293
ENSG00000090487	1013.52	-0.260432	0.358501	-0.726445	0.467566	0.85139
ENSG00000103707	198.177	0.384291	0.48952	0.785036	0.432432	0.847109
ENSG00000103710	142.34	0.479803	0.536932	0.893601	0.371535	0.830203
ENSG00000246922	219.088	0.0447723	0.410947	0.108949	0.913243	0.976386
ENSG00000090470	500.694	0.877276	0.458761	1.91227	0.0558411	0.819824
ENSG00000166855	1465.09	1.14013	0.482782	2.36158	0.0181974	0.819824
ENSG00000138615	19.5123	-0.151553	0.875523	-0.1731	0.862573	0.968977
ENSG00000138617	158.761	-0.722242	0.51402	-1.40509	0.159996	0.819824
ENSG00000174498	3199	0.070385	0.401916	0.175124	0.860982	0.968977
ENSG00000103742	1432.87	0.223757	0.358386	0.624347	0.5324	0.873443
ENSG00000074603	845.808	-0.283476	0.38269	-0.740748	0.458847	0.849404
ENSG00000074696	1820.33	-0.402642	0.390356	-1.03147	0.302319	0.823463
ENSG00000138614	420.733	-0.534474	0.464313	-1.15111	0.249688	0.819824
ENSG00000074621	202.461	-0.552306	0.400566	-1.37881	0.167952	0.819824
ENSG00000174485	602.524	-0.46481	0.549316	-0.846161	0.397463	0.83777
ENSG00000103769	1540.98	-0.665254	0.47816	-1.39128	0.164141	0.819824
ENSG00000157890	110.215	-0.0499594	0.509808	-0.0979965	0.921935	0.979951
ENSG00000166938	658.664	-0.271382	0.398301	-0.681351	0.49565	0.859978
ENSG00000075131	66.4045	0.0687238	0.505702	0.135898	0.891902	0.974033
ENSG00000169032	818.565	0.760524	0.552316	1.37697	0.168521	0.819824
ENSG00000174446	141.161	-0.0346224	0.432634	-0.0800271	0.936216	0.984523
ENSG00000174444	10483.4	-0.5338	0.431808	-1.2362	0.216385	0.819824
ENSG00000174442	205.744	-0.646632	0.54307	-1.1907	0.233772	0.819824
ENSG00000137834	5605.18	0.582397	0.513718	1.13369	0.256925	0.819824
ENSG00000166949	2727.43	0.511918	0.410038	1.24847	0.211861	0.819824
ENSG00000103591	646.557	-0.0414421	0.382551	-0.108331	0.913733	0.97646
ENSG00000103599	46.9457	-0.881229	0.668139	-1.31893	0.187192	0.819824
ENSG00000189227	61.5499	-0.203067	0.518864	-0.391368	0.695525	0.923387
ENSG00000137764	299.861	-0.185151	0.440129	-0.420675	0.673992	0.917012
ENSG00000033800	951.982	-0.383949	0.496615	-0.773132	0.439444	0.847911
ENSG00000260007	75.9615	-0.648488	0.559625	-1.15879	0.246542	0.819824
ENSG00000128973	319.57	-0.0859426	0.406309	-0.21152	0.832481	0.964304
ENSG00000169018	2602.2	0.190893	0.342739	0.556964	0.577552	0.885979
ENSG00000137809	225.115	0.64001	0.671934	0.952489	0.340849	0.825122
ENSG00000103647	114.537	-0.07059	0.494425	-0.142772	0.88647	0.973739
ENSG00000140350	1203.64	-0.363798	0.3784	-0.961412	0.336345	0.825122
ENSG00000138604	197.489	-0.831303	0.588169	-1.41337	0.157546	0.819824
ENSG00000137819	188.781	0.856581	0.725803	1.18018	0.237927	0.819824
ENSG00000137807	296.405	-0.768682	0.518834	-1.48156	0.138458	0.819824
ENSG00000137818	8864.01	0.451347	0.37641	1.19908	0.230495	0.819824
ENSG00000140332	1234.07	0.653993	0.360938	1.81193	0.0699974	0.819824
ENSG00000137831	1926.85	-0.369249	0.424367	-0.870117	0.384237	0.832645
ENSG00000166173	561.54	0.166863	0.420846	0.396494	0.691741	0.922225
ENSG00000137821	237.711	-0.310225	0.469286	-0.661057	0.508575	0.864137
ENSG00000129028	57.428	0.86916	0.552874	1.57208	0.115933	0.819824
ENSG00000187720	451.526	0.466751	0.464764	1.00428	0.315245	0.823463
ENSG00000278570	12.3906	0.215082	0.965994	0.222653	0.823806	0.961206
ENSG00000066933	1713.08	-0.420338	0.423795	-0.991842	0.321274	0.823692
ENSG00000166192	89.6696	-0.773814	0.644471	-1.2007	0.229869	0.819824
ENSG00000175318	30.3951	0.364988	0.767248	0.475711	0.634281	0.903647
ENSG00000067225	13891	-0.0925509	0.416467	-0.222229	0.824136	0.961206
ENSG00000137817	850.519	0.0346335	0.3527	0.0981955	0.921777	0.979951
ENSG00000213614	484.035	0.258188	0.359317	0.718554	0.472416	0.85293
ENSG00000166233	2396.06	-0.18532	0.394574	-0.469672	0.638589	0.906112
ENSG00000140463	324.49	-0.533164	0.560597	-0.951065	0.341571	0.82529
ENSG00000159322	775.197	-0.56425	0.418619	-1.34788	0.177696	0.819824
ENSG00000067141	3209.04	-0.40764	0.351989	-1.15811	0.246821	0.819824
ENSG00000138622	5300.73	0.531421	0.357886	1.48489	0.137573	0.819824
ENSG00000183324	16.1495	-0.605364	1.04915	-0.577005	0.563936	0.882782
ENSG00000156642	2343.86	-0.315316	0.41058	-0.767978	0.4425	0.847911
ENSG00000103855	3016.2	0.569641	0.511098	1.11454	0.265046	0.819824
ENSG00000205363	82.6326	1.07225	0.644209	1.66445	0.0960228	0.819824
ENSG00000129038	461.061	0.131237	0.509894	0.257381	0.796885	0.954825
ENSG00000067221	143.805	0.708848	0.552191	1.2837	0.199247	0.819824
ENSG00000140464	433.001	0.740248	0.448704	1.64975	0.0989946	0.819824
ENSG00000129009	32.8621	0.827842	0.79154	1.04586	0.295624	0.823463
ENSG00000137868	428.992	-0.279049	0.46625	-0.598496	0.549509	0.878541
ENSG00000140459	19.9073	-0.553218	0.860213	-0.643117	0.520148	0.868979
ENSG00000138623	475.376	1.21426	0.525574	2.31036	0.0208685	0.819824
ENSG00000138629	329.289	-0.523192	0.406714	-1.28639	0.198308	0.819824
ENSG00000179361	1426.78	0.0478063	0.377892	0.126508	0.89933	0.97529
ENSG00000179335	1263.64	0.438133	0.369117	1.18698	0.235237	0.819824
ENSG00000179151	697.309	-0.172914	0.353524	-0.489114	0.624761	0.900264
ENSG00000140465	66.1333	0.806587	0.580791	1.38877	0.164902	0.819824
ENSG00000103653	982.19	0.310333	0.40572	0.764893	0.444335	0.848441
ENSG00000140474	508.738	0.604597	0.445408	1.3574	0.174654	0.819824
ENSG00000140497	893.825	0.142089	0.352766	0.402785	0.687107	0.920797
ENSG00000178802	571.722	-0.0129638	0.40328	-0.0321459	0.974356	0.994711
ENSG00000178761	379.486	0.262052	0.437733	0.598657	0.549402	0.878504
ENSG00000178741	1129.98	-0.736244	0.589209	-1.24955	0.211466	0.819824
ENSG00000178718	279.548	0.0426177	0.451781	0.0943326	0.924845	0.980679
ENSG00000198794	812.66	0.40872	0.50759	0.805218	0.420694	0.843878
ENSG00000138621	217.793	-0.074536	0.415914	-0.17921	0.857773	0.968694
ENSG00000167173	1682.32	0.280364	0.35428	0.791362	0.428733	0.846083
ENSG00000140365	647.082	0.832935	0.519808	1.60239	0.109069	0.819824
ENSG00000140398	317.984	0.824666	0.502215	1.64206	0.100578	0.819824
ENSG00000140400	1654.93	0.511832	0.436756	1.1719	0.241239	0.819824
ENSG00000169375	1390.53	-0.20654	0.393745	-0.524553	0.599894	0.893073
ENSG00000169410	941.246	-0.110574	0.397221	-0.278368	0.78073	0.950284
ENSG00000169371	80.9582	0.0190852	0.483779	0.0394502	0.968531	0.993148
ENSG00000177971	135.874	-0.164581	0.425437	-0.386853	0.698865	0.92371
ENSG00000173548	866.232	-0.0220962	0.372115	-0.05938	0.952649	0.988553
ENSG00000173546	382.987	0.7733	0.490031	1.57806	0.114551	0.819824
ENSG00000140367	757.006	-0.256318	0.377971	-0.678142	0.497682	0.859978
ENSG00000167196	872.304	0.384233	0.396322	0.969497	0.332297	0.825034
ENSG00000169752	21.5602	-0.517026	0.851302	-0.607336	0.543628	0.876765
ENSG00000169758	51.704	1.09662	0.724147	1.51436	0.129936	0.819824
ENSG00000140374	1300.1	-0.281159	0.430638	-0.652889	0.513828	0.867409
ENSG00000140386	510.661	-0.693571	0.598622	-1.15861	0.246614	0.819824
ENSG00000117906	1914.19	0.255879	0.375632	0.681195	0.495748	0.859978
ENSG00000140368	47.6418	0.446383	0.573304	0.778614	0.436207	0.847911
ENSG00000140391	1986.5	-0.536462	0.424454	-1.26389	0.20627	0.819824
ENSG00000173517	1915.2	-0.436784	0.423982	-1.0302	0.302918	0.823463
ENSG00000140382	543.586	-0.289467	0.390325	-0.741604	0.458327	0.849404
ENSG00000169783	188.359	0.0689756	0.455456	0.151443	0.879626	0.971529
ENSG00000167202	305.404	-0.108909	0.432751	-0.251666	0.801299	0.955225
ENSG00000183476	23.996	0.375296	0.696112	0.539131	0.589796	0.888114
ENSG00000136425	201.924	0.179455	0.429232	0.418085	0.675885	0.917824
ENSG00000166411	554.688	0.178366	0.424343	0.420335	0.674241	0.917012
ENSG00000140403	62.3964	0.0213788	0.712797	0.0299928	0.976073	0.994839
ENSG00000140395	388.488	-0.237378	0.399444	-0.594272	0.55233	0.87871
ENSG00000136381	2162.03	-0.297598	0.369539	-0.805322	0.420634	0.843878
ENSG00000188266	26.9123	0.00278166	0.70827	0.0039274	0.996866	0.999921
ENSG00000041357	1098.91	-0.814361	0.541105	-1.505	0.132325	0.819824
ENSG00000169684	19.446	0.479925	0.879694	0.545558	0.585369	0.887944
ENSG00000080644	76.4826	0.938608	0.598915	1.56718	0.117073	0.819824
ENSG00000136378	1493.38	0.406158	0.5132	0.791423	0.428697	0.846083
ENSG00000185787	4109.21	-0.469113	0.432503	-1.08465	0.278078	0.819824
ENSG00000103811	848.586	1.14868	0.533456	2.15327	0.0312975	0.819824
ENSG00000166557	966.698	0.200699	0.384038	0.522601	0.601252	0.893523
ENSG00000169330	261.538	-0.386191	0.548302	-0.70434	0.481221	0.856317
ENSG00000136371	65.5992	0.805903	0.614962	1.31049	0.190029	0.819824
ENSG00000086666	764.502	-0.413343	0.43073	-0.959634	0.33724	0.825122
ENSG00000103876	209.077	-0.462925	0.414778	-1.11608	0.264388	0.819824
ENSG00000259417	58.4743	-1.68314	0.790391	-2.1295	0.0332132	0.819824
ENSG00000172379	1075.94	0.084728	0.372112	0.227695	0.819883	0.96111
ENSG00000136379	191.128	-0.547741	0.40681	-1.34643	0.178164	0.819824
ENSG00000103888	250.936	-0.128939	0.519033	-0.248422	0.803808	0.956021
ENSG00000117899	948.392	0.000484453	0.361579	0.00133982	0.998931	0.999921
ENSG00000140406	1187.27	1.27471	0.523943	2.43292	0.0149775	0.819824
ENSG00000172345	29.8633	0.214141	0.705623	0.303478	0.761526	0.944333
ENSG00000188869	52.1648	-1.32373	0.733342	-1.80507	0.0710635	0.819824
ENSG00000183496	306.975	0.593268	0.540039	1.09857	0.271958	0.819824
ENSG00000140598	477.221	-0.494197	0.502222	-0.98402	0.325106	0.824041
ENSG00000188659	19.5538	-0.29758	0.803355	-0.370422	0.711068	0.926575
ENSG00000278662	41.111	0.01637	0.578448	0.0282999	0.977423	0.994839
ENSG00000197978	196.245	-0.127254	0.394435	-0.322623	0.746981	0.939115
ENSG00000182774	149.36	0.0675633	0.415158	0.162741	0.870722	0.970547
ENSG00000214575	18.4659	-0.18321	0.963484	-0.190154	0.849188	0.968251
ENSG00000103723	34.1327	-0.573613	0.71389	-0.803503	0.421684	0.843878
ENSG00000186628	414.104	0.0750683	0.704763	0.106516	0.915173	0.97676
ENSG00000156232	381.865	1.2818	0.48523	2.64163	0.0082508	0.819824
ENSG00000103942	401.653	0.542466	0.451328	1.20193	0.229389	0.819824
ENSG00000169612	77.2372	-0.728882	0.596969	-1.22097	0.222097	0.819824
ENSG00000169609	496.829	0.85334	0.491008	1.73794	0.0822221	0.819824
ENSG00000064726	1178.53	-0.316688	0.419362	-0.755166	0.45015	0.848713
ENSG00000136404	40.3584	-0.607906	0.652122	-0.932196	0.351235	0.82696
ENSG00000166503	1111.91	0.222411	0.369719	0.601569	0.547461	0.877502
ENSG00000169594	683.457	1.17925	0.644152	1.8307	0.0671457	0.819824
ENSG00000140600	178.616	-0.178057	0.523113	-0.34038	0.73357	0.93444
ENSG00000156218	68.9253	-0.235453	0.594127	-0.396301	0.691883	0.922225
ENSG00000176371	334.609	-0.0335413	0.373164	-0.0898835	0.92838	0.981998
ENSG00000177082	269.094	0.393998	0.454065	0.867712	0.385552	0.832679
ENSG00000197696	89.1484	-0.0913782	0.620862	-0.14718	0.88299	0.972311
ENSG00000140612	1279.39	-0.268476	0.416327	-0.644868	0.519013	0.868427
ENSG00000166716	1859.33	-0.222296	0.386055	-0.575814	0.564741	0.883033
ENSG00000136383	2630.53	0.158687	0.715913	0.221656	0.824582	0.961406
ENSG00000073417	694.753	0.0612075	0.353234	0.173278	0.862433	0.968977
ENSG00000170776	3429.88	0.0749124	0.355225	0.210887	0.832975	0.964458
ENSG00000183655	513.583	0.405417	0.421093	0.962772	0.335662	0.825122
ENSG00000259494	107.49	0.996741	0.529874	1.88109	0.0599595	0.819824
ENSG00000181991	217.015	0.0646997	0.417012	0.15515	0.876703	0.970593
ENSG00000140543	35.4187	0.770242	0.63273	1.21733	0.223479	0.819824
ENSG00000181026	988.516	0.507448	0.389094	1.30418	0.192172	0.819824
ENSG00000172183	63.1926	0.640457	0.596157	1.07431	0.282684	0.819824
ENSG00000157766	106.196	0.160998	0.54529	0.295252	0.767801	0.944393
ENSG00000140511	450.345	1.50542	0.538931	2.79334	0.00521665	0.777437
ENSG00000140545	4984.67	0.282452	0.343626	0.821975	0.411091	0.840761
ENSG00000140526	1459.98	-0.514719	0.381213	-1.35021	0.176947	0.819824
ENSG00000140525	481.637	-0.419052	0.453282	-0.924484	0.355234	0.82696
ENSG00000140521	1334.1	0.772833	0.483409	1.59871	0.109884	0.819824
ENSG00000140534	229.887	-0.454695	0.437701	-1.03882	0.298886	0.823463
ENSG00000166813	590.304	0.80122	0.544261	1.47212	0.140988	0.819824
ENSG00000166821	47.7196	-0.459445	0.625371	-0.734675	0.462537	0.850386
ENSG00000166825	85.1793	-2.0722	0.779733	-2.65758	0.00787038	0.819824
ENSG00000157823	550.747	1.14692	0.536408	2.13815	0.0325048	0.819824
ENSG00000242498	441.621	0.937073	0.583358	1.60634	0.108199	0.819824
ENSG00000140548	896.77	0.521568	0.43664	1.1945	0.232281	0.819824
ENSG00000182054	3625.15	0.20723	0.396359	0.522834	0.60109	0.893523
ENSG00000185033	724.571	0.358431	0.393312	0.911315	0.36213	0.827886
ENSG00000185043	437.184	-0.0134646	0.414313	-0.0324986	0.974074	0.994711
ENSG00000183208	75.012	0.670709	0.609151	1.10105	0.270873	0.819824
ENSG00000182768	719.24	0.394972	0.419977	0.940462	0.346981	0.826776
ENSG00000196391	104.987	1.01997	0.4889	2.08626	0.036955	0.819824
ENSG00000140575	2524.7	-0.332584	0.4321	-0.769691	0.441483	0.847911
ENSG00000140577	904.349	-0.0298609	0.388136	-0.076934	0.938676	0.984957
ENSG00000197299	126.309	-0.781642	0.484507	-1.61327	0.106685	0.819824
ENSG00000140564	3994.13	0.0494502	0.414553	0.119286	0.905049	0.975794
ENSG00000182511	130.545	-0.0374127	0.63652	-0.0587769	0.95313	0.988731
ENSG00000196547	1590.27	0.00900282	0.391401	0.0230015	0.981649	0.996775
ENSG00000184508	69.991	0.335862	0.549904	0.610765	0.541355	0.876694
ENSG00000140553	1347.92	0.674488	0.471689	1.42994	0.152733	0.819824
ENSG00000166965	230.824	0.840568	0.526941	1.59518	0.110671	0.819824
ENSG00000284946	23.7088	-1.25226	0.902853	-1.38701	0.16544	0.819824
ENSG00000184056	59.5785	0.308406	0.532667	0.578986	0.562599	0.882503
ENSG00000176463	284.158	0.212911	0.710824	0.299527	0.764538	0.944393
ENSG00000140557	310.34	-0.221564	0.483107	-0.458624	0.646504	0.907524
ENSG00000185442	374.558	0.47541	0.564488	0.842197	0.399678	0.83777
ENSG00000173575	2962.88	-0.0750742	0.386031	-0.194477	0.845803	0.96741
ENSG00000182175	70.8583	0.379926	0.6682	0.568581	0.569641	0.884419
ENSG00000140563	64.3416	-0.587578	0.590791	-0.994563	0.319949	0.823463
ENSG00000185551	1386.07	-0.0193939	0.402128	-0.0482281	0.961534	0.991663
ENSG00000140450	83.8806	0.442507	0.725603	0.609847	0.541963	0.876736
ENSG00000140443	7709.6	0.342427	0.3981	0.860154	0.389704	0.835353
ENSG00000182253	545.667	0.906103	0.456158	1.98638	0.0469911	0.819824
ENSG00000103852	343.933	-0.134026	0.440367	-0.30435	0.760861	0.944333
ENSG00000168904	249.871	-0.240556	0.414443	-0.580433	0.561623	0.882312
ENSG00000068305	2538.69	-0.57337	0.624852	-0.917609	0.358824	0.827514
ENSG00000183060	226.461	0.121553	0.442055	0.274973	0.783337	0.950784
ENSG00000140470	36.8768	0.655946	0.745066	0.880386	0.37865	0.830611
ENSG00000140471	149.716	-0.369108	0.481227	-0.767013	0.443074	0.847911
ENSG00000183475	324.373	-0.599606	0.522925	-1.14664	0.25153	0.819824
ENSG00000154237	47.9679	-0.0785848	0.552995	-0.142108	0.886995	0.973742
ENSG00000131873	1919.15	0.609939	0.430032	1.41836	0.156086	0.819824
ENSG00000131871	592.174	-0.107081	0.406213	-0.263608	0.792082	0.953235
ENSG00000131876	366.235	-0.323529	0.432555	-0.747947	0.454492	0.849268
ENSG00000140479	551.077	0.295265	0.543659	0.543107	0.587056	0.888103
ENSG00000184277	428.957	0.0948835	0.402046	0.236002	0.813431	0.95865
ENSG00000185418	444.048	0.594418	0.397593	1.49504	0.134904	0.819824
ENSG00000161980	120.478	0.379664	0.523298	0.725522	0.468132	0.85139
ENSG00000161981	351.158	0.246443	0.397047	0.62069	0.534804	0.874137
ENSG00000007384	831.037	0.13573	0.385252	0.352314	0.724603	0.931074
ENSG00000103152	329.512	0.64946	0.528615	1.22861	0.219219	0.819824
ENSG00000103148	634.422	-0.137867	0.379744	-0.363053	0.716565	0.929071
ENSG00000007392	1375.71	0.405602	0.345207	1.17495	0.240014	0.819824
ENSG00000167930	1698.94	0.0544098	0.352027	0.154561	0.877167	0.970823
ENSG00000076344	50.0362	0.820051	0.598655	1.36982	0.170742	0.819824
ENSG00000242173	106.089	1.07545	0.683467	1.57352	0.115598	0.819824
ENSG00000185615	76.1573	1.14678	0.709035	1.61739	0.105795	0.819824
ENSG00000103126	993.948	0.752879	0.458194	1.64314	0.100353	0.819824
ENSG00000086504	569.626	0.0518795	0.369074	0.140567	0.888212	0.973742
ENSG00000129925	2804.38	0.476489	0.42576	1.11915	0.263076	0.819824
ENSG00000103202	2402.76	0.32111	0.34738	0.924376	0.35529	0.82696
ENSG00000242612	267.269	0.0412374	0.413666	0.0996876	0.920592	0.979465
ENSG00000090565	2266.55	0.716429	0.461902	1.55104	0.120892	0.819824
ENSG00000103326	1195.57	0.721313	0.483309	1.49244	0.135583	0.819824
ENSG00000007541	1025.44	0.612889	0.479693	1.27767	0.201366	0.819824
ENSG00000197562	526.625	0.359081	0.373901	0.960364	0.336872	0.825122
ENSG00000127578	332.768	0.632619	0.613585	1.03102	0.302531	0.823463
ENSG00000130731	422.562	0.425626	0.41731	1.01993	0.307764	0.823463
ENSG00000172366	898.055	0.570696	0.43964	1.2981	0.194254	0.819824
ENSG00000161996	893.913	0.806001	0.498802	1.61588	0.106121	0.819824
ENSG00000140983	2590.15	0.774316	0.436843	1.77253	0.0763072	0.819824
ENSG00000103269	164.434	0.923285	0.540492	1.70823	0.0875939	0.819824
ENSG00000103266	378.394	0.766223	0.454629	1.68538	0.0919156	0.819824
ENSG00000161999	306.256	0.533065	0.495391	1.07605	0.281906	0.819824
ENSG00000127580	403.668	0.398301	0.474449	0.839503	0.401187	0.83777
ENSG00000127585	46.3802	0.602153	0.827653	0.727544	0.466893	0.85139
ENSG00000103260	730.35	1.2113	0.568991	2.12885	0.0332668	0.819824
ENSG00000103254	593.307	1.78814	0.67313	2.65646	0.00789653	0.819824
ENSG00000162004	131.535	0.554762	0.425821	1.30281	0.192641	0.819824
ENSG00000103253	301.561	1.03375	0.517425	1.99787	0.0457307	0.819824
ENSG00000103245	498.643	0.585368	0.391544	1.49503	0.134908	0.819824
ENSG00000007376	442.798	0.578707	0.456004	1.26908	0.204412	0.819824
ENSG00000127586	636.796	0.482579	0.483733	0.997613	0.318467	0.823463
ENSG00000103227	354.223	0.122919	0.3683	0.333748	0.73857	0.93606
ENSG00000005513	88.9457	0.567967	0.543941	1.04417	0.296407	0.823463
ENSG00000196557	4153.73	0.991704	0.600785	1.65068	0.0988039	0.819824
ENSG00000116176	44.4685	0.09029	0.712324	0.126754	0.899135	0.97529
ENSG00000103275	1323.34	0.630929	0.434875	1.45083	0.146827	0.819824
ENSG00000007516	158.04	0.86801	0.550732	1.5761	0.115002	0.819824
ENSG00000007520	569.326	0.920874	0.541809	1.69963	0.0892009	0.819824
ENSG00000090581	619.191	0.754777	0.491943	1.53428	0.124961	0.819824
ENSG00000059145	432.447	0.806719	0.466973	1.72755	0.0840688	0.819824
ENSG00000174109	111.948	0.724488	0.574547	1.26097	0.207318	0.819824
ENSG00000284395	66.2211	0.238139	0.944461	0.252143	0.800931	0.955225
ENSG00000197599	80.6784	0.10139	0.591052	0.171542	0.863797	0.969517
ENSG00000103249	1497.87	0.315451	0.387588	0.813881	0.415713	0.841574
ENSG00000100726	1185.71	1.17365	0.552469	2.12438	0.0336385	0.819824
ENSG00000187535	965.395	0.137084	0.378542	0.362137	0.717249	0.929269
ENSG00000131634	63.5982	0.33331	0.605682	0.550305	0.58211	0.886919
ENSG00000007545	577.995	0.518532	0.442121	1.17283	0.240865	0.819824
ENSG00000261732	71.6297	2.57205	0.801062	3.2108	0.00132367	0.632606
ENSG00000206053	1641.03	0.0223088	0.367044	0.0607795	0.951535	0.988443
ENSG00000138834	2734.34	0.379881	0.401635	0.945837	0.344232	0.825698
ENSG00000103024	354.73	0.631524	0.51376	1.22922	0.218989	0.819824
ENSG00000074071	460.099	0.0674865	0.411443	0.164024	0.869712	0.970547
ENSG00000197774	569.04	0.698163	0.521682	1.33829	0.180801	0.819824
ENSG00000095906	956.672	0.760683	0.459003	1.65725	0.0974691	0.819824
ENSG00000099769	26.4015	0.178979	0.784886	0.228032	0.819622	0.96111
ENSG00000063854	609.462	0.609883	0.423597	1.43977	0.149932	0.819824
ENSG00000180185	429.917	0.508131	0.425137	1.19522	0.232002	0.819824
ENSG00000198736	185.108	-0.424749	0.403655	-1.05226	0.292681	0.823463
ENSG00000140990	455.757	-0.628923	0.488771	-1.28674	0.198184	0.819824
ENSG00000140988	14292.1	0.108763	0.361887	0.300545	0.763762	0.944393
ENSG00000183751	646.281	0.622858	0.475668	1.30944	0.190386	0.819824
ENSG00000127554	230.327	0.967648	0.501604	1.92911	0.0537175	0.819824
ENSG00000127561	349.612	0.672339	0.446942	1.50431	0.132502	0.819824
ENSG00000167962	768.972	0.579623	0.423597	1.36833	0.171207	0.819824
ENSG00000183971	127.981	1.00637	0.709738	1.41795	0.156206	0.819824
ENSG00000065054	491.904	0.658212	0.586723	1.12184	0.261929	0.819824
ENSG00000065057	155.267	0.225552	0.50354	0.447932	0.654202	0.911003
ENSG00000103197	2581.95	0.230505	0.377257	0.611004	0.541197	0.876694
ENSG00000008710	3442.75	0.624562	0.473011	1.3204	0.186703	0.819824
ENSG00000167964	90.9535	0.0840264	0.478901	0.175457	0.860721	0.968977
ENSG00000131653	1454.93	0.0432841	0.388688	0.11136	0.911331	0.975951
ENSG00000167971	252.217	0.208411	0.456959	0.456083	0.648331	0.908466
ENSG00000167965	608.081	-0.0777112	0.403757	-0.19247	0.847374	0.967944
ENSG00000182685	118.775	0.733262	0.538513	1.36164	0.17331	0.819824
ENSG00000184207	509.644	0.825877	0.485308	1.70176	0.0888003	0.819824
ENSG00000167967	801.716	0.625993	0.441829	1.41682	0.156535	0.819824
ENSG00000167968	45.2506	0.471702	0.58079	0.812174	0.416692	0.841796
ENSG00000167969	1688.37	0.726116	0.508883	1.42688	0.153614	0.819824
ENSG00000205937	2253.59	-0.0136459	0.352092	-0.0387565	0.969085	0.993234
ENSG00000167972	248.097	0.4499	0.452359	0.994565	0.319948	0.823463
ENSG00000162063	264.297	-0.000666705	0.421947	-0.00158007	0.998739	0.999921
ENSG00000162062	179.029	0.264114	0.446145	0.591991	0.553857	0.87871
ENSG00000162068	130.744	0.667786	0.497138	1.34326	0.179188	0.819824
ENSG00000162065	513.135	0.0674245	0.385574	0.174868	0.861183	0.968977
ENSG00000185883	29.3321	0.675821	0.729786	0.926053	0.354419	0.82696
ENSG00000162066	324.63	0.62404	0.496429	1.25706	0.208733	0.819824
ENSG00000140992	1003.76	-0.0407915	0.368133	-0.110806	0.91177	0.976076
ENSG00000167977	461.778	0.0695356	0.38243	0.181826	0.855719	0.968694
ENSG00000172382	78.7134	0.704232	0.606048	1.16201	0.245233	0.819824
ENSG00000167978	17092.4	-0.0703646	0.345887	-0.203433	0.838797	0.965866
ENSG00000103363	1073.02	0.394808	0.442088	0.893052	0.37183	0.830203
ENSG00000005001	451.021	1.25159	0.645666	1.93846	0.0525677	0.819824
ENSG00000162076	280.334	0.474379	0.523486	0.906192	0.364834	0.827886
ENSG00000059122	881.3	1.09952	0.538307	2.04255	0.0410967	0.819824
ENSG00000131650	100.159	1.92368	0.880134	2.18566	0.0288403	0.819824
ENSG00000127564	171.436	0.273345	0.601869	0.454161	0.649713	0.909691
ENSG00000162073	55.3535	-0.117857	0.647594	-0.181991	0.855589	0.968694
ENSG00000262152	133.727	0.799831	0.564236	1.41755	0.156323	0.819824
ENSG00000213937	57.5445	1.04526	0.648217	1.61252	0.106848	0.819824
ENSG00000184697	6490.53	1.11975	0.615814	1.81833	0.0690134	0.819824
ENSG00000006327	2851.92	1.47736	0.550816	2.68214	0.00731534	0.819824
ENSG00000103145	343.648	0.664141	0.44077	1.50677	0.131869	0.819824
ENSG00000131652	473.876	0.331952	0.369785	0.89769	0.369351	0.829487
ENSG00000162069	160.052	1.45934	0.612769	2.38156	0.0172396	0.819824
ENSG00000008516	35.3368	0.635829	0.71764	0.886001	0.375617	0.830203
ENSG00000008517	675.082	2.10031	0.73865	2.84344	0.00446289	0.743129
ENSG00000122386	185.354	-0.193181	0.4217	-0.458101	0.64688	0.907612
ENSG00000085644	299.295	0.421099	0.467211	0.901305	0.367426	0.828628
ENSG00000010539	273.179	0.716295	0.44051	1.62606	0.103937	0.819824
ENSG00000006194	704.8	0.828013	0.481469	1.71976	0.0854754	0.819824
ENSG00000140993	35.6836	0.447124	0.661009	0.676426	0.49877	0.860318
ENSG00000162086	467.79	-0.0170414	0.367961	-0.046313	0.963061	0.991844
ENSG00000140987	263.262	-0.0473713	0.377858	-0.125368	0.900232	0.97529
ENSG00000103343	158.12	0.250896	0.425176	0.590099	0.555124	0.87871
ENSG00000167981	203.907	-0.275211	0.426007	-0.646024	0.518264	0.86814
ENSG00000122390	1141.48	0.0772701	0.367332	0.210355	0.83339	0.964471
ENSG00000103351	197.565	-0.239709	0.412271	-0.581434	0.560948	0.881885
ENSG00000167984	73.2336	0.510413	0.49937	1.02212	0.306726	0.823463
ENSG00000188827	353.753	0.139551	0.432848	0.322401	0.747149	0.939115
ENSG00000213918	715.432	0.11756	0.398458	0.295038	0.767964	0.944393
ENSG00000126602	1063.51	-0.0649967	0.379761	-0.171152	0.864104	0.969603
ENSG00000005339	3758.17	-0.0887347	0.351991	-0.252094	0.800969	0.955225
ENSG00000162104	584.942	0.330365	0.411671	0.802498	0.422265	0.843878
ENSG00000185739	291.763	-0.0501839	0.829888	-0.0604707	0.951781	0.988443
ENSG00000090447	211.606	0.0245988	0.408741	0.0601818	0.952011	0.988443
ENSG00000126603	780.894	0.695488	0.395758	1.75736	0.0788573	0.819824
ENSG00000217930	112.362	0.374682	0.540448	0.693281	0.488133	0.858933
ENSG00000262246	114.382	0.552776	0.539266	1.02505	0.305338	0.823463
ENSG00000168140	908.556	0.793302	0.576651	1.37571	0.168913	0.819824
ENSG00000103423	1076.21	0.0594782	0.366054	0.162485	0.870924	0.970547
ENSG00000153406	239.399	0.113236	0.473156	0.239321	0.810857	0.958378
ENSG00000103415	450.051	0.19969	0.387794	0.514937	0.606597	0.894357
ENSG00000089486	770.18	0.325825	0.392395	0.830349	0.406342	0.838214
ENSG00000205832	57.2319	-0.590546	0.544195	-1.08517	0.277845	0.819824
ENSG00000153443	570.837	1.06122	0.483062	2.19686	0.0280302	0.819824
ENSG00000102858	2336.73	0.494361	0.435106	1.13618	0.25588	0.819824
ENSG00000168101	1011.76	1.13655	0.522675	2.17449	0.0296682	0.819824
ENSG00000168096	686.09	0.85731	0.507976	1.6877	0.0914689	0.819824
ENSG00000166246	58.7788	0.460845	0.554807	0.830639	0.406177	0.838214
ENSG00000103199	433.848	0.808871	0.562547	1.43787	0.15047	0.819824
ENSG00000067836	260.136	0.484417	0.49983	0.969163	0.332464	0.825034
ENSG00000140632	1670.59	0.0815385	0.360176	0.226385	0.820902	0.961206
ENSG00000118900	1402.89	0.320609	0.384548	0.833729	0.404434	0.838101
ENSG00000118898	1444.63	0.452534	0.50324	0.899242	0.368524	0.829223
ENSG00000103184	143.62	0.214793	0.642456	0.334331	0.73813	0.935672
ENSG00000103174	265.298	0.796987	0.58854	1.35418	0.17568	0.819824
ENSG00000033011	329.137	0.501896	0.511552	0.981123	0.326532	0.824041
ENSG00000118894	104.987	-0.170773	0.476229	-0.358595	0.719898	0.929848
ENSG00000067365	485.948	0.0579648	0.355746	0.162939	0.870567	0.970547
ENSG00000183044	410.314	-0.163491	0.469626	-0.34813	0.727742	0.931938
ENSG00000184857	88.6849	0.279797	0.522908	0.535078	0.592596	0.8891
ENSG00000140650	363.962	-0.0519379	0.378922	-0.137068	0.890977	0.974033
ENSG00000153048	827.267	0.40749	0.371193	1.09778	0.272299	0.819824
ENSG00000187555	2148	0.0885359	0.334736	0.264495	0.791399	0.95297
ENSG00000182831	2193.89	0.500885	0.393345	1.2734	0.202877	0.819824
ENSG00000183454	935.571	-0.14125	0.490673	-0.287869	0.773447	0.94737
ENSG00000166669	816.08	-0.0335979	0.509803	-0.0659036	0.947455	0.986909
ENSG00000213853	1724.06	1.04179	0.46105	2.25961	0.0238455	0.819824
ENSG00000103274	162.116	-0.0331013	0.474304	-0.0697892	0.944361	0.986321
ENSG00000166676	43.1902	0.274313	0.596927	0.459543	0.645845	0.907521
ENSG00000179583	51.1169	0.5705	0.573165	0.99535	0.319566	0.823463
ENSG00000182108	76.776	-0.0909728	0.503603	-0.180644	0.856647	0.968694
ENSG00000038532	915.794	-0.0229938	0.347539	-0.0661619	0.947249	0.986869
ENSG00000175643	118.358	-0.0253993	0.454881	-0.0558373	0.955471	0.989286
ENSG00000185338	75.4495	0.479689	0.572959	0.837214	0.402472	0.838101
ENSG00000188897	60.4482	0.650728	0.56305	1.15572	0.247796	0.819824
ENSG00000189067	566.659	-0.362363	0.415107	-0.87294	0.382696	0.832248
ENSG00000184602	1015.41	-0.0295502	0.374322	-0.0789434	0.937078	0.984523
ENSG00000153066	487.507	-0.25469	0.367273	-0.693464	0.488019	0.858933
ENSG00000122299	935.734	-0.0494554	0.370546	-0.133466	0.893825	0.974115
ENSG00000171490	1414.46	0.602209	0.402612	1.49575	0.134718	0.819824
ENSG00000103342	2216.37	-0.0479468	0.33644	-0.142512	0.886675	0.973739
ENSG00000234719	29.5868	0.396138	0.681703	0.5811	0.561173	0.881947
ENSG00000048462	12.5394	0.339572	0.965021	0.351881	0.724928	0.931225
ENSG00000048471	284.506	-0.336339	0.411795	-0.816764	0.414064	0.841418
ENSG00000103381	340.022	-0.50253	0.381096	-1.31864	0.187288	0.819824
ENSG00000237515	184.089	-0.347371	0.752616	-0.461552	0.644403	0.907478
ENSG00000175595	261.707	-0.278294	0.518768	-0.536453	0.591646	0.888894
ENSG00000186260	1639.02	-0.675876	0.418785	-1.6139	0.10655	0.819824
ENSG00000140694	563.392	-0.456965	0.38167	-1.19728	0.231198	0.819824
ENSG00000103429	830.22	-0.249519	0.391937	-0.636631	0.524365	0.870478
ENSG00000103512	1505.65	-0.555796	0.419133	-1.32606	0.18482	0.819824
ENSG00000183426	125.872	-0.736603	0.469818	-1.56785	0.116917	0.819824
ENSG00000179889	1718.99	-0.104241	0.337596	-0.308775	0.757493	0.94338
ENSG00000157045	190.895	0.406411	0.42479	0.956734	0.338701	0.825122
ENSG00000085721	653.04	-0.484132	0.447906	-1.08088	0.279751	0.819824
ENSG00000183793	27.4567	-0.927765	0.738531	-1.25623	0.209032	0.819824
ENSG00000166780	82.9843	0.246859	0.528278	0.46729	0.640292	0.906325
ENSG00000166783	1054.24	-0.609024	0.452783	-1.34507	0.178603	0.819824
ENSG00000072864	245.915	0.740823	0.518193	1.42963	0.152824	0.819824
ENSG00000133392	194.755	-0.114664	0.472703	-0.242571	0.808338	0.957436
ENSG00000133393	232.794	-0.0987435	0.424527	-0.232597	0.816075	0.959605
ENSG00000103222	1909.81	0.0186696	0.435562	0.0428633	0.96581	0.99278
ENSG00000091262	298.727	-0.183697	0.570241	-0.32214	0.747347	0.939115
ENSG00000103226	72.2564	-0.51761	0.492907	-1.05012	0.293664	0.823463
ENSG00000103489	672.929	-0.0144751	0.419522	-0.0345038	0.972475	0.994311
ENSG00000185164	829.577	-0.0122817	0.375824	-0.0326794	0.97393	0.994711
ENSG00000134419	1497.85	-0.523151	0.442324	-1.18273	0.236915	0.819824
ENSG00000170540	1652.23	-0.560961	0.478773	-1.17167	0.241331	0.819824
ENSG00000157106	4089.51	-0.343076	0.386906	-0.886717	0.375231	0.830203
ENSG00000170537	129.108	0.642735	0.620058	1.03657	0.299935	0.823463
ENSG00000167186	284.892	-0.180233	0.390337	-0.461737	0.64427	0.907478
ENSG00000205730	286.053	0.960089	0.672594	1.42744	0.153453	0.819824
ENSG00000103528	41.2523	0.0996189	0.928263	0.107317	0.914537	0.97676
ENSG00000006007	831.009	-0.461915	0.380951	-1.21253	0.225309	0.819824
ENSG00000103540	325.31	-0.526084	0.441458	-1.1917	0.23338	0.819824
ENSG00000103544	869.97	-0.359472	0.381362	-0.9426	0.345885	0.826381
ENSG00000103550	458.462	1.21925	0.56148	2.17149	0.0298939	0.819824
ENSG00000174628	110.544	-0.642458	0.569632	-1.12785	0.259385	0.819824
ENSG00000167191	709.066	0.012814	0.395974	0.0323608	0.974184	0.994711
ENSG00000005187	1228.97	-0.554038	0.558198	-0.992548	0.320931	0.823463
ENSG00000166743	289.576	-0.283467	0.750371	-0.37777	0.705602	0.925298
ENSG00000066654	1059.76	0.0453929	0.427969	0.106066	0.91553	0.97676
ENSG00000196678	231.652	-0.619039	0.516324	-1.19894	0.230553	0.819824
ENSG00000005189	91.6719	-0.400757	0.475223	-0.843303	0.399059	0.83777
ENSG00000188215	502.267	-0.407165	0.432353	-0.941742	0.346325	0.826517
ENSG00000102897	276.121	0.177531	0.383591	0.462813	0.643498	0.907308
ENSG00000011638	258.427	0.197091	0.425491	0.463209	0.643215	0.907308
ENSG00000175311	15.4498	0.477597	0.977855	0.488413	0.625258	0.900435
ENSG00000103316	89.4175	0.455318	0.557026	0.817409	0.413695	0.841418
ENSG00000169246	64.3439	-0.376674	0.535214	-0.703781	0.481569	0.856347
ENSG00000197006	1434.04	0.235631	0.363618	0.648017	0.516974	0.868133
ENSG00000140749	88.6212	1.47123	0.642392	2.29024	0.0220072	0.819824
ENSG00000185864	221.31	-0.0409175	0.430314	-0.0950874	0.924245	0.980561
ENSG00000140740	2633.91	-0.65625	0.641662	-1.02273	0.306434	0.823463
ENSG00000185716	205.451	-0.59283	0.574166	-1.03251	0.301835	0.823463
ENSG00000103319	532.555	0.066162	0.450716	0.146793	0.883295	0.972311
ENSG00000058600	899.075	0.186285	0.351896	0.529375	0.596545	0.892196
ENSG00000140743	446.094	0.406051	0.456978	0.888558	0.37424	0.830203
ENSG00000243716	112.801	0.619802	0.527627	1.1747	0.240115	0.819824
ENSG00000103404	536.068	-0.227102	0.413763	-0.548869	0.583095	0.887116
ENSG00000168434	251.617	-0.0700584	0.415912	-0.168445	0.866233	0.970081
ENSG00000103365	2625.16	-0.0873837	0.440581	-0.198337	0.842781	0.966846
ENSG00000103356	759.515	0.386384	0.415877	0.929082	0.352846	0.82696
ENSG00000103353	2179.12	0.294764	0.381862	0.771912	0.440166	0.847911
ENSG00000004779	349.467	0.112347	0.375547	0.299155	0.764822	0.944393
ENSG00000083093	324.673	-0.652259	0.434553	-1.50099	0.133358	0.819824
ENSG00000166847	1551.8	-0.40349	0.359307	-1.12297	0.261451	0.819824
ENSG00000166851	221.878	0.0632964	0.47329	0.133737	0.89361	0.974033
ENSG00000122257	1910.19	1.09899	0.459043	2.39409	0.0166616	0.819824
ENSG00000090905	1682.4	-0.722808	0.465766	-1.55187	0.120694	0.819824
ENSG00000140750	1017.53	0.0538352	0.36447	0.147708	0.882573	0.972203
ENSG00000205629	370.401	-0.316142	0.375871	-0.841093	0.400296	0.83777
ENSG00000155592	544.196	-0.141985	0.373347	-0.380303	0.70372	0.924396
ENSG00000182601	21.7641	-0.309497	0.790829	-0.391357	0.695533	0.923387
ENSG00000155666	113.893	0.0652806	0.490097	0.133199	0.894036	0.97427
ENSG00000169189	133.122	-0.0736189	0.494891	-0.148758	0.881745	0.9719
ENSG00000077238	2238.72	0.612566	0.636842	0.961881	0.336109	0.825122
ENSG00000077235	3599.8	0.132393	0.344831	0.383936	0.701026	0.92371
ENSG00000047578	733.157	0.110392	0.364439	0.302908	0.76196	0.944333
ENSG00000169180	1490.67	0.211776	0.410734	0.515605	0.606131	0.894357
ENSG00000188322	1402.08	0.426531	0.462415	0.9224	0.35632	0.827514
ENSG00000205609	123.449	1.12559	0.45221	2.4891	0.0128068	0.819824
ENSG00000188603	42.4635	1.6441	0.671883	2.447	0.014405	0.819824
ENSG00000176476	186.785	0.155732	0.404008	0.385467	0.699892	0.92371
ENSG00000196502	84.4148	-0.0290469	0.516854	-0.0561995	0.955183	0.989259
ENSG00000184110	164.502	0.844396	0.442027	1.91028	0.0560968	0.819824
ENSG00000168488	3256.49	-0.191835	0.366008	-0.524128	0.60019	0.89331
ENSG00000178952	1735.39	0.326299	0.402215	0.811255	0.417219	0.842306
ENSG00000178188	1227.46	0.550017	0.422661	1.30132	0.193148	0.819824
ENSG00000196296	72.6595	-0.131333	0.568477	-0.231027	0.817294	0.960193
ENSG00000177548	642.749	0.838592	0.465974	1.79966	0.0719151	0.819824
ENSG00000176953	653.969	0.418474	0.399994	1.0462	0.295467	0.823463
ENSG00000169682	38.2209	1.65748	0.924156	1.79351	0.0728913	0.819824
ENSG00000254206	42.4313	-0.505938	0.640548	-0.789852	0.429614	0.846493
ENSG00000169203	43.0885	-0.768531	0.720479	-1.0667	0.286109	0.820642
ENSG00000197471	21.03	1.34664	1.02512	1.31365	0.188965	0.819824
ENSG00000103485	3200.62	0.534115	0.461039	1.1585	0.246659	0.819824
ENSG00000185905	15.6357	0.534801	0.90747	0.589332	0.555639	0.879056
ENSG00000079616	506.624	-0.218241	0.376571	-0.579547	0.56222	0.882503
ENSG00000103495	1027.73	0.7473	0.471217	1.5859	0.112763	0.819824
ENSG00000167371	69.7475	-0.0481566	0.548588	-0.0877828	0.930049	0.982037
ENSG00000280789	244.843	1.0017	0.598873	1.67264	0.0943985	0.819824
ENSG00000013364	280.508	0.56546	0.571167	0.990008	0.32217	0.823849
ENSG00000103502	765.019	0.210408	0.370583	0.567775	0.570188	0.884566
ENSG00000174938	757.742	0.250004	0.506031	0.494049	0.621272	0.899407
ENSG00000174939	121.53	0.85637	0.700655	1.22224	0.221616	0.819824
ENSG00000174943	367.004	1.06489	0.577565	1.84375	0.065219	0.819824
ENSG00000149932	594.102	0.536698	0.456702	1.17516	0.23993	0.819824
ENSG00000149930	1833.73	0.525633	0.428774	1.2259	0.220237	0.819824
ENSG00000149929	105.353	-0.123751	0.452269	-0.273624	0.784374	0.951159
ENSG00000169592	457.879	0.414561	0.412074	1.00603	0.314399	0.823463
ENSG00000149927	24.861	-0.676413	0.718274	-0.94172	0.346336	0.826517
ENSG00000285043	41.5839	0.558125	0.71657	0.778884	0.436048	0.847911
ENSG00000149925	190.865	0.58239	0.447748	1.30071	0.193358	0.819824
ENSG00000149923	1187.69	-0.00556171	0.386134	-0.0144036	0.988508	0.998534
ENSG00000149922	26.1162	1.15929	0.736071	1.57497	0.115262	0.819824
ENSG00000090238	399.065	0.486951	0.428197	1.13721	0.255449	0.819824
ENSG00000102886	154.806	0.136594	0.668699	0.204268	0.838144	0.965659
ENSG00000102882	455.498	-0.0701575	0.394998	-0.177615	0.859026	0.968694
ENSG00000102879	22.8977	-0.0175602	0.796113	-0.0220574	0.982402	0.996808
ENSG00000169217	1492.87	0.791724	0.495092	1.59915	0.109788	0.819824
ENSG00000169221	1087.29	0.855564	0.49976	1.71195	0.0869063	0.819824
ENSG00000180035	1077.08	0.878286	0.479987	1.82981	0.067278	0.819824
ENSG00000180096	98.9574	0.590944	0.526799	1.12176	0.261962	0.819824
ENSG00000179965	218.677	0.804987	0.48696	1.65309	0.0983129	0.819824
ENSG00000179958	252.069	-0.619322	0.447835	-1.38293	0.166688	0.819824
ENSG00000179918	528.345	0.370756	0.536395	0.691199	0.48944	0.858933
ENSG00000169957	941.269	0.301572	0.393038	0.767285	0.442912	0.847911
ENSG00000169955	89.5628	0.58416	0.480578	1.21553	0.224162	0.819824
ENSG00000169951	246.066	0.742244	0.466699	1.59041	0.111742	0.819824
ENSG00000229809	157.784	0.78255	0.562198	1.39195	0.163938	0.819824
ENSG00000197162	277.934	0.907287	0.523169	1.73422	0.0828799	0.819824
ENSG00000156853	368.056	-0.214033	0.38307	-0.55873	0.576346	0.885979
ENSG00000156858	372.733	0.580524	0.500834	1.15912	0.246409	0.819824
ENSG00000156860	1632.74	0.617431	0.413802	1.49209	0.135675	0.819824
ENSG00000080603	315.661	0.432338	0.399827	1.08131	0.279558	0.819824
ENSG00000156873	490.459	0.185213	0.416846	0.44432	0.656811	0.911454
ENSG00000196118	31.6486	1.45344	0.742825	1.95664	0.0503903	0.819824
ENSG00000103549	1157.7	0.277924	0.383959	0.723837	0.469166	0.85139
ENSG00000102870	1362.04	-0.0962392	0.359823	-0.267463	0.789113	0.952233
ENSG00000099385	333.989	0.214458	0.380242	0.564003	0.572752	0.884566
ENSG00000150281	138.83	1.40863	0.526721	2.67434	0.00748759	0.819824
ENSG00000099364	1506.03	1.07926	0.495277	2.1791	0.0293245	0.819824
ENSG00000175938	198.257	0.0760713	0.464379	0.163813	0.869878	0.970547
ENSG00000099381	890.423	0.182175	0.379969	0.479448	0.63162	0.902636
ENSG00000099365	35.1724	-0.116334	0.653069	-0.178135	0.858617	0.968694
ENSG00000103496	279.558	0.145495	0.388128	0.374862	0.707763	0.926081
ENSG00000167394	122.955	0.415247	0.507271	0.818591	0.41302	0.841332
ENSG00000167395	755.335	-0.0314965	0.38287	-0.0822641	0.934437	0.983452
ENSG00000151006	53.041	1.2865	0.750319	1.7146	0.0864184	0.819824
ENSG00000167397	29.7906	-0.78415	0.680302	-1.15265	0.249054	0.819824
ENSG00000103507	687.164	-0.0982307	0.406679	-0.241543	0.809134	0.957565
ENSG00000103510	698.441	0.409394	0.395007	1.03642	0.300005	0.823463
ENSG00000052344	1010.62	0.761173	0.585282	1.30052	0.193421	0.819824
ENSG00000089280	2765.47	-0.175932	0.335134	-0.524961	0.59961	0.893033
ENSG00000176723	51.3718	0.92419	0.642193	1.43912	0.150117	0.819824
ENSG00000140691	411.407	1.05191	0.58151	1.80893	0.0704626	0.819824
ENSG00000140682	761.739	0.619828	0.555448	1.11591	0.264463	0.819824
ENSG00000140675	27.699	-0.291113	0.786784	-0.370004	0.71138	0.926637
ENSG00000140688	841.27	1.05374	0.492455	2.13977	0.0323732	0.819824
ENSG00000197302	412.328	0.0708931	0.387703	0.182854	0.854912	0.968694
ENSG00000185947	258.849	-0.0287361	0.426358	-0.067399	0.946264	0.986658
ENSG00000171241	75.6073	0.256551	0.590632	0.434366	0.664023	0.913126
ENSG00000069329	2702.93	-0.483151	0.436478	-1.10693	0.268324	0.819824
ENSG00000091651	297.05	0.057137	0.447406	0.127707	0.898381	0.97529
ENSG00000140795	6254.64	1.4655	0.604831	2.42299	0.0153933	0.819824
ENSG00000155330	689.33	0.924001	0.470079	1.96563	0.0493413	0.819824
ENSG00000166123	1993.12	0.0937082	0.445499	0.210344	0.833399	0.964471
ENSG00000069345	1079.05	-0.380777	0.427992	-0.889682	0.373637	0.830203
ENSG00000171208	444.384	-0.382818	0.3819	-1.00241	0.316148	0.823463
ENSG00000129636	942.031	-0.667611	0.490343	-1.36152	0.17335	0.819824
ENSG00000102893	1619.48	-0.793366	0.516032	-1.53743	0.124187	0.819824
ENSG00000102910	1960.35	0.311127	0.362361	0.858609	0.390556	0.836523
ENSG00000196470	197.027	-0.00401778	0.412018	-0.00975147	0.99222	0.998753
ENSG00000102921	990.03	0.0859228	0.350847	0.244901	0.806533	0.956747
ENSG00000102935	475.859	-0.617703	0.422763	-1.46111	0.143986	0.819824
ENSG00000205423	243.479	0.07024	0.429406	0.163575	0.870066	0.970547
ENSG00000155393	599.341	0.563387	0.461966	1.21954	0.222639	0.819824
ENSG00000121274	422.44	-0.303718	0.448152	-0.677711	0.497955	0.859978
ENSG00000121281	413.898	0.366067	0.421297	0.868904	0.384899	0.832645
ENSG00000166164	816.534	-0.17914	0.345326	-0.518756	0.603931	0.893949
ENSG00000140807	165.866	-0.0595736	0.560903	-0.10621	0.915416	0.97676
ENSG00000083799	533.747	-0.0713599	0.394817	-0.180742	0.85657	0.968694
ENSG00000103449	380.551	-0.616709	0.605971	-1.01772	0.308811	0.823463
ENSG00000224578	70.5311	0.930727	0.499351	1.86387	0.0623393	0.819824
ENSG00000103460	405.025	0.150561	0.74245	0.202789	0.8393	0.965938
ENSG00000177200	2371.56	-0.720331	0.572079	-1.25915	0.207978	0.819824
ENSG00000103479	825.576	-0.331555	0.398527	-0.83195	0.405437	0.838214
ENSG00000166971	427.596	-0.426495	0.38383	-1.11116	0.266501	0.819824
ENSG00000103494	290.163	0.524438	0.458082	1.14486	0.252269	0.819824
ENSG00000140718	845.974	-0.378251	0.385692	-0.980707	0.326737	0.824041
ENSG00000177508	386.45	0.448526	0.539557	0.831286	0.405812	0.838214
ENSG00000176842	102.863	0.817896	0.580375	1.40925	0.15876	0.819824
ENSG00000087245	1339.81	0.167652	0.50348	0.332986	0.739145	0.936108
ENSG00000087253	207.437	-0.389882	0.524632	-0.743154	0.457389	0.849404
ENSG00000087258	221.346	0.0615648	0.5268	0.116866	0.906967	0.975794
ENSG00000159461	1700.51	-0.0708513	0.357904	-0.197962	0.843075	0.966846
ENSG00000167005	1623.32	-0.597987	0.472939	-1.26441	0.206084	0.819824
ENSG00000087263	418.532	-0.0577295	0.37039	-0.155861	0.876142	0.970593
ENSG00000125124	545.266	0.0652377	0.361698	0.180365	0.856866	0.968694
ENSG00000102900	819.623	-0.185045	0.367243	-0.503876	0.614349	0.896542
ENSG00000051108	2497.32	-0.467351	0.411703	-1.13516	0.256306	0.819824
ENSG00000140848	361.868	0.115723	0.428959	0.269776	0.787332	0.951515
ENSG00000172775	761.944	-0.343588	0.391948	-0.876615	0.380696	0.830883
ENSG00000159579	924.134	-0.152191	0.377802	-0.402832	0.687072	0.920797
ENSG00000102931	39.5684	1.53762	0.758157	2.0281	0.0425497	0.819824
ENSG00000102934	191.354	0.846676	0.557341	1.51913	0.128729	0.819824
ENSG00000006210	355.912	0.899151	0.763683	1.17739	0.239041	0.819824
ENSG00000005194	961.902	0.00511365	0.36325	0.0140775	0.988768	0.998534
ENSG00000088682	631.386	-0.32422	0.426018	-0.761049	0.446628	0.848713
ENSG00000102978	1003.99	-0.285009	0.384183	-0.741856	0.458174	0.849404
ENSG00000125170	6473.11	0.466552	0.42654	1.0938	0.274041	0.819824
ENSG00000135736	434.826	1.15716	0.471046	2.45657	0.014027	0.819824
ENSG00000159618	58.4158	-0.632077	0.992357	-0.636945	0.524161	0.870395
ENSG00000205336	176.774	-0.303716	0.450941	-0.673516	0.500619	0.8616
ENSG00000140854	548.328	0.313199	0.432152	0.724741	0.468611	0.85139
ENSG00000140859	2368.36	1.00998	0.517512	1.95162	0.0509838	0.819824
ENSG00000166188	379.499	0.282578	0.414162	0.682288	0.495057	0.859978
ENSG00000103005	853.878	0.886399	0.523663	1.69269	0.0905147	0.819824
ENSG00000102996	5654.81	0.920907	0.465754	1.97724	0.0480147	0.819824
ENSG00000070761	350.204	-0.237344	0.406062	-0.584502	0.558883	0.880235
ENSG00000070770	1063.53	-0.00777998	0.342976	-0.0226837	0.981903	0.996775
ENSG00000103021	122.775	-0.212209	0.523958	-0.405011	0.685469	0.920148
ENSG00000181938	55.9278	-0.385215	0.548988	-0.701683	0.482877	0.857368
ENSG00000103034	875.896	0.601409	0.380677	1.57984	0.114144	0.819824
ENSG00000103037	365.093	0.833274	0.51882	1.60609	0.108253	0.819824
ENSG00000125107	4324.3	-0.72317	0.44273	-1.63343	0.102378	0.819824
ENSG00000103042	915.418	-0.166715	0.358506	-0.465028	0.641912	0.907125
ENSG00000125166	1579.63	-0.636002	0.482601	-1.31786	0.187549	0.819824
ENSG00000150394	84.6358	-0.655137	0.66877	-0.979615	0.327276	0.824066
ENSG00000140937	3890.11	-0.430519	0.451178	-0.954209	0.339978	0.825122
ENSG00000179776	236.531	-1.49273	0.687408	-2.17154	0.0298905	0.819824
ENSG00000166546	67.8665	0.336567	0.563196	0.597603	0.550105	0.87871
ENSG00000166548	199.941	-0.155618	0.406232	-0.383077	0.701663	0.923847
ENSG00000089505	27.6058	-0.469604	0.739635	-0.634913	0.525485	0.870717
ENSG00000140931	912.796	-0.0430449	0.412723	-0.104295	0.916935	0.977576
ENSG00000183723	1844.6	0.0502316	0.372863	0.134719	0.892834	0.974033
ENSG00000135720	1549.25	-0.131075	0.344579	-0.380393	0.703654	0.924396
ENSG00000159593	575.369	-0.470033	0.477403	-0.984563	0.324839	0.824041
ENSG00000172840	630.01	1.14812	0.487107	2.35701	0.0184227	0.819824
ENSG00000166592	313.476	1.00172	0.622544	1.60907	0.107601	0.819824
ENSG00000166595	454.063	-0.115126	0.450017	-0.255827	0.798085	0.955225
ENSG00000172831	844.544	-0.046529	0.415473	-0.11199	0.910831	0.975951
ENSG00000172828	18.7258	0.205797	0.961918	0.213944	0.830591	0.963763
ENSG00000172824	42.0593	0.112819	0.617632	0.182664	0.855061	0.968694
ENSG00000067955	736.868	0.0277608	0.35449	0.0783118	0.93758	0.984523
ENSG00000125149	260.366	0.169054	0.41264	0.409689	0.682034	0.919771
ENSG00000237172	142.36	0.36294	0.427562	0.848859	0.39596	0.83777
ENSG00000102871	144.922	1.56906	0.777768	2.01739	0.0436548	0.819824
ENSG00000135722	32.5903	0.81244	0.751397	1.08124	0.279591	0.819824
ENSG00000140939	165.62	0.470255	0.612713	0.767496	0.442787	0.847911
ENSG00000196123	591.283	0.0771869	0.379863	0.203197	0.838981	0.965938
ENSG00000179044	60.5583	0.642563	0.762869	0.842299	0.399621	0.83777
ENSG00000205250	944.699	0.265337	0.383901	0.69116	0.489465	0.858933
ENSG00000102890	128.457	0.867724	0.5045	1.71997	0.085438	0.819824
ENSG00000168701	282.002	1.08701	0.521181	2.08566	0.0370098	0.819824
ENSG00000135723	413.83	0.256674	0.416111	0.616841	0.53734	0.874994
ENSG00000135740	56.0209	0.19509	0.548904	0.355418	0.722277	0.930599
ENSG00000196155	45.5333	-0.199687	0.621278	-0.321413	0.747897	0.939115
ENSG00000159714	129.02	0.452765	0.484277	0.934929	0.349825	0.82696
ENSG00000176387	72.8165	-0.532659	0.710972	-0.749197	0.453738	0.849268
ENSG00000159720	1125.69	0.244963	0.377641	0.648668	0.516553	0.868133
ENSG00000039523	1468.01	0.880632	0.462193	1.90533	0.0567368	0.819824
ENSG00000102974	912.516	-0.252796	0.361344	-0.699598	0.484178	0.858058
ENSG00000159753	102.85	0.411276	0.622487	0.660698	0.508806	0.864137
ENSG00000102977	201.273	0.368196	0.451495	0.815504	0.414784	0.841502
ENSG00000102981	14.7192	-0.452921	0.9672	-0.46828	0.639584	0.906305
ENSG00000124074	153.649	0.530178	0.510252	1.03905	0.298781	0.823463
ENSG00000159761	26.6576	0.238594	0.705932	0.337984	0.735376	0.934884
ENSG00000141098	624.065	0.959156	0.498712	1.92327	0.0544463	0.819824
ENSG00000141084	708.085	-0.0353373	0.355119	-0.0995084	0.920735	0.979467
ENSG00000102904	38.234	-0.11689	0.599528	-0.19497	0.845417	0.967283
ENSG00000102901	546.623	0.212268	0.389092	0.545546	0.585378	0.887944
ENSG00000168286	390.766	0.251361	0.394441	0.637258	0.523957	0.870325
ENSG00000102898	1249.6	-0.249764	0.352386	-0.708778	0.478462	0.855596
ENSG00000038358	1267.85	0.0749158	0.351652	0.21304	0.831296	0.963906
ENSG00000159792	992.587	-0.0262125	0.360755	-0.0726602	0.942076	0.986311
ENSG00000261884	54.624	0.282875	0.547969	0.516224	0.605698	0.894357
ENSG00000205220	35.0521	0.179295	0.646566	0.277303	0.781548	0.950284
ENSG00000213398	232.242	0.0991461	0.391798	0.253054	0.800227	0.955225
ENSG00000124067	2287.11	0.492531	0.392169	1.25592	0.209146	0.819824
ENSG00000167264	178.613	0.24383	0.453952	0.537127	0.59118	0.888671
ENSG00000182810	203.962	-0.240673	0.490197	-0.490972	0.623446	0.899729
ENSG00000072736	674.853	-0.252196	0.372134	-0.677702	0.497961	0.859978
ENSG00000103067	851.978	0.339421	0.575622	0.58966	0.555419	0.879005
ENSG00000103066	279.598	0.477133	0.445031	1.07213	0.28366	0.819878
ENSG00000103064	720.704	-0.165883	0.358931	-0.46216	0.643967	0.907337
ENSG00000103061	133.318	0.371255	0.468567	0.792319	0.428175	0.846039
ENSG00000132600	574.375	0.169042	0.380536	0.444221	0.656883	0.911454
ENSG00000103056	97.0222	-0.102796	0.654911	-0.156961	0.875275	0.970593
ENSG00000184939	612.462	-0.0465008	0.391685	-0.11872	0.905497	0.975794
ENSG00000062038	2726.08	-0.306784	0.441828	-0.694352	0.487461	0.858875
ENSG00000039068	4114.43	-0.00635905	0.548668	-0.01159	0.990753	0.998683
ENSG00000103047	175.36	0.000319972	0.433703	0.000737767	0.999411	0.999921
ENSG00000103044	102.486	-0.156078	0.526247	-0.296587	0.766782	0.944393
ENSG00000168802	19.958	0.324514	0.787915	0.411864	0.680439	0.919108
ENSG00000141076	892.645	-0.0170241	0.358661	-0.0474657	0.962142	0.991667
ENSG00000168807	1048.3	0.650013	0.478843	1.35746	0.174634	0.819824
ENSG00000132612	782.018	0.561217	0.438724	1.2792	0.200825	0.819824
ENSG00000213380	350.293	1.02021	0.545773	1.86929	0.0615818	0.819824
ENSG00000258429	144.252	2.19255	0.777857	2.81871	0.00482171	0.76846
ENSG00000132603	290.92	0.846762	0.474855	1.7832	0.0745532	0.819824
ENSG00000132604	455.71	0.065198	0.366359	0.177962	0.858753	0.968694
ENSG00000103018	618.241	-0.330449	0.39599	-0.83449	0.404005	0.838101
ENSG00000102908	3137.84	-0.423812	0.424737	-0.997822	0.318366	0.823463
ENSG00000181019	189.022	-0.337791	0.464871	-0.726634	0.46745	0.85139
ENSG00000141101	345.766	-0.463116	0.424723	-1.0904	0.275539	0.819824
ENSG00000198373	620.398	0.00971437	0.377021	0.0257661	0.979444	0.995702
ENSG00000090857	780.473	-0.329681	0.382912	-0.860985	0.389246	0.835353
ENSG00000223496	1946.79	1.41085	0.624212	2.2602	0.0238086	0.819824
ENSG00000090861	4689.16	0.0935522	0.352169	0.265646	0.790512	0.952731
ENSG00000157349	272.807	0.134036	0.395314	0.339062	0.734563	0.934721
ENSG00000168872	327.595	1.34233	0.531055	2.52766	0.0114824	0.819824
ENSG00000157350	1812.71	0.81921	0.45689	1.79301	0.0729707	0.819824
ENSG00000157353	400.65	0.85407	0.514468	1.6601	0.0968936	0.819824
ENSG00000103051	811.363	-0.135888	0.350798	-0.387368	0.698484	0.92371
ENSG00000189091	3056.13	0.0351849	0.347662	0.101204	0.919388	0.97882
ENSG00000132613	701.814	0.492729	0.352509	1.39778	0.162181	0.819824
ENSG00000103043	830.744	0.0046081	0.367707	0.012532	0.990001	0.998654
ENSG00000157423	70.0514	-1.22977	0.626906	-1.96164	0.049804	0.819824
ENSG00000180917	508.144	-0.567164	0.446837	-1.26928	0.20434	0.819824
ENSG00000172137	157.969	1.26414	0.573447	2.20447	0.0274916	0.819824
ENSG00000167377	41.2363	0.33358	0.652242	0.511435	0.609046	0.895131
ENSG00000157429	80.1947	-0.471376	0.492529	-0.957053	0.338541	0.825122
ENSG00000140832	245.832	0.913857	0.576441	1.58534	0.112888	0.819824
ENSG00000040199	727.312	-0.00932274	0.353251	-0.0263913	0.978945	0.995494
ENSG00000166747	2010.59	-0.34164	0.379061	-0.901279	0.36744	0.828628
ENSG00000224470	1388.31	-0.329635	0.353808	-0.931678	0.351503	0.82696
ENSG00000182149	2394.75	0.203593	0.33438	0.608866	0.542613	0.876765
ENSG00000102984	160.104	0.763262	0.44136	1.72934	0.0837483	0.819824
ENSG00000277481	31.4422	-0.518094	0.68864	-0.752345	0.451844	0.848713
ENSG00000102967	244.692	0.221723	0.440006	0.503908	0.614326	0.896542
ENSG00000140830	142.535	0.304377	0.461308	0.659812	0.509375	0.864137
ENSG00000261701	10.234	-0.659295	1.06979	-0.616286	0.537706	0.874994
ENSG00000140829	820.4	-0.0172086	0.365343	-0.0471025	0.962432	0.99168
ENSG00000118557	33.1832	-0.927299	0.673611	-1.37661	0.168633	0.819824
ENSG00000140836	3039.89	-0.181135	0.343059	-0.527998	0.597501	0.892473
ENSG00000103035	385.81	-0.242931	0.426572	-0.569496	0.569019	0.884229
ENSG00000196436	46.9339	-0.20634	0.563694	-0.366049	0.714328	0.928011
ENSG00000140839	17.3246	-0.0115758	0.8032	-0.0144121	0.988501	0.998534
ENSG00000090863	4444.04	-0.345811	0.343877	-1.00563	0.314595	0.823463
ENSG00000168411	734.298	-0.0429145	0.36069	-0.118979	0.905292	0.975794
ENSG00000103091	1045.34	0.0785845	0.348365	0.225581	0.821528	0.961206
ENSG00000186187	928.841	0.629684	0.485424	1.29718	0.194569	0.819824
ENSG00000166816	64.4241	0.0692718	0.658436	0.105207	0.916212	0.977177
ENSG00000184517	205.488	-0.323196	0.457236	-0.706848	0.479661	0.855967
ENSG00000168925	28.0352	0.68056	0.735637	0.92513	0.354898	0.82696
ENSG00000050820	3173.38	0.845939	0.455257	1.85816	0.0631464	0.819824
ENSG00000153774	318.045	0.146765	0.406897	0.360694	0.718328	0.929497
ENSG00000166822	871.586	1.32763	0.533643	2.48787	0.012851	0.819824
ENSG00000183196	68.1372	1.46327	0.857801	1.70584	0.0880373	0.819824
ENSG00000205084	148.111	0.308495	0.557171	0.55368	0.579798	0.885979
ENSG00000034713	870.772	0.0530031	0.384379	0.137893	0.890325	0.974033
ENSG00000065457	474.367	-0.0242311	0.386406	-0.0627089	0.949998	0.987528
ENSG00000065427	1484.1	-0.270868	0.384005	-0.705376	0.480576	0.855967
ENSG00000166848	622.721	0.407781	0.395417	1.03127	0.302414	0.823463
ENSG00000103111	921.087	0.340839	0.443475	0.768563	0.442153	0.847911
ENSG00000205078	52.611	1.75189	0.898425	1.94996	0.0511814	0.819824
ENSG00000140873	1017.97	0.00679437	0.551761	0.012314	0.990175	0.998654
ENSG00000140876	15.0827	-0.175492	0.960614	-0.182687	0.855044	0.968694
ENSG00000171724	247.076	-0.233935	0.471387	-0.496269	0.619705	0.898861
ENSG00000186153	274.418	-0.498524	0.486899	-1.02387	0.305894	0.823463
ENSG00000178573	860.256	0.279406	0.477531	0.585106	0.558476	0.88017
ENSG00000166446	183.187	-0.263909	0.487446	-0.541412	0.588224	0.888103
ENSG00000103121	293.288	0.106602	0.394139	0.270468	0.7868	0.951274
ENSG00000166451	488.949	1.68518	0.601577	2.80126	0.0050903	0.777437
ENSG00000166454	1028.64	-0.45112	0.374149	-1.20572	0.227925	0.819824
ENSG00000260643	30.2644	2.026	0.798203	2.5382	0.0111425	0.819824
ENSG00000140905	59.3937	1.25843	0.766197	1.64243	0.1005	0.819824
ENSG00000166473	20.5818	1.18919	0.863157	1.37772	0.168291	0.819824
ENSG00000261609	1519.16	0.849929	0.370674	2.29293	0.0218521	0.819824
ENSG00000153815	1279	0.0444615	0.377502	0.117778	0.906243	0.975794
ENSG00000197943	137.093	-0.662478	0.619782	-1.06889	0.28512	0.820279
ENSG00000086696	36.5619	-0.327183	0.878105	-0.372602	0.709445	0.926198
ENSG00000135698	119.289	-0.466136	0.52497	-0.887929	0.374579	0.830203
ENSG00000140945	355.71	-0.367811	0.593768	-0.619452	0.535619	0.874665
ENSG00000230989	1225.39	-1.05377	0.549666	-1.91711	0.0552234	0.819824
ENSG00000103150	826.806	0.607609	0.429382	1.41508	0.157045	0.819824
ENSG00000140961	52.5262	0.181833	0.579354	0.313854	0.753632	0.941891
ENSG00000103154	17.8276	0.372208	0.827743	0.449665	0.652952	0.910574
ENSG00000140943	1963.08	-0.275788	0.372767	-0.739839	0.459398	0.849627
ENSG00000103160	869.016	-0.280438	0.400254	-0.700651	0.483521	0.857426
ENSG00000154099	25.3515	-0.0486457	0.754949	-0.0644357	0.948623	0.986909
ENSG00000103168	852.379	0.501518	0.457815	1.09546	0.273315	0.819824
ENSG00000064270	206.46	0.217797	0.541146	0.402473	0.687336	0.920803
ENSG00000140950	447.007	0.102301	0.440152	0.232422	0.816211	0.959605
ENSG00000103187	2080.7	0.964151	0.575289	1.67594	0.0937494	0.819824
ENSG00000135686	905.759	0.0575408	0.368832	0.156008	0.876027	0.970593
ENSG00000103194	1342.2	-0.667512	0.426709	-1.56433	0.117741	0.819824
ENSG00000103196	277.63	-0.522057	0.666525	-0.783252	0.433479	0.847603
ENSG00000153786	1261.19	0.248921	0.404239	0.615777	0.538042	0.875004
ENSG00000135709	504.121	0.197349	0.366323	0.538729	0.590074	0.888204
ENSG00000131149	3769.36	0.193906	0.347434	0.558108	0.576771	0.885979
ENSG00000131153	140.366	-0.128559	0.452733	-0.283962	0.776439	0.948463
ENSG00000154102	80.5977	0.121143	0.623719	0.194227	0.845998	0.967449
ENSG00000131148	541.644	0.00410058	0.376609	0.0108882	0.991313	0.998753
ENSG00000131143	2636.9	-0.0429324	0.367915	-0.116691	0.907105	0.975794
ENSG00000140968	103.224	0.19853	0.80593	0.246337	0.805421	0.956241
ENSG00000103241	87.8778	0.0484885	0.853229	0.0568293	0.954681	0.989139
ENSG00000103248	284.375	0.263172	0.389284	0.67604	0.499015	0.860424
ENSG00000176692	121.37	2.00632	0.780089	2.57191	0.0101139	0.819824
ENSG00000260456	14.8286	0.519034	0.900469	0.576405	0.564342	0.882782
ENSG00000103264	572.164	0.506389	0.385734	1.31279	0.189253	0.819824
ENSG00000140941	1628.46	-0.510683	0.416718	-1.22549	0.220391	0.819824
ENSG00000140948	1209.42	-0.0422651	0.353349	-0.119613	0.90479	0.975794
ENSG00000154118	535.482	0.58536	0.442336	1.32334	0.185723	0.819824
ENSG00000104731	953.517	0.761597	0.447933	1.70025	0.0890848	0.819824
ENSG00000103257	7767.14	0.516268	0.461388	1.11895	0.263163	0.819824
ENSG00000172530	443.182	0.036438	0.37547	0.0970464	0.92269	0.980006
ENSG00000225614	262.176	1.15235	0.793217	1.45276	0.146291	0.819824
ENSG00000179588	1410.03	0.727169	0.452342	1.60757	0.10793	0.819824
ENSG00000158545	857.46	0.545892	0.449538	1.21434	0.224618	0.819824
ENSG00000051523	1105.25	0.504104	0.469609	1.07345	0.283068	0.819824
ENSG00000167508	1253.06	1.2224	0.548588	2.22827	0.0258624	0.819824
ENSG00000185669	107.078	-0.229566	0.49114	-0.467415	0.640203	0.906325
ENSG00000158717	342.863	0.562389	0.456748	1.23129	0.218214	0.819824
ENSG00000174177	321.755	1.09045	0.550372	1.98129	0.0475582	0.819824
ENSG00000103335	6221.37	0.810791	0.509891	1.59013	0.111807	0.819824
ENSG00000167513	259.912	0.17006	0.400838	0.424263	0.671374	0.91632
ENSG00000198931	714.282	0.941593	0.505786	1.86165	0.0626531	0.819824
ENSG00000141012	565.061	0.167139	0.38332	0.436031	0.662814	0.913126
ENSG00000167515	480.555	-0.118225	0.379255	-0.31173	0.755246	0.94239
ENSG00000129993	155.904	0.43559	0.510253	0.853674	0.393286	0.837254
ENSG00000176715	550.266	0.539072	0.481792	1.11889	0.263187	0.819824
ENSG00000170100	444.297	0.457445	0.445504	1.0268	0.304514	0.823463
ENSG00000167522	4242.99	0.255808	0.394893	0.647792	0.51712	0.868133
ENSG00000197912	3428.15	0.799006	0.491144	1.62683	0.103774	0.819824
ENSG00000167526	10703.5	0.269591	0.387088	0.696457	0.486142	0.858579
ENSG00000178773	148.561	0.880702	0.746459	1.17984	0.238064	0.819824
ENSG00000015413	200.286	-0.340276	0.567067	-0.600062	0.548465	0.878007
ENSG00000131165	1420.25	0.565381	0.455315	1.24173	0.214335	0.819824
ENSG00000167523	162.4	0.206263	0.508673	0.405491	0.685116	0.92004
ENSG00000185324	1057.62	0.780866	0.475864	1.64094	0.100809	0.819824
ENSG00000158792	427.427	1.25414	0.549272	2.28327	0.0224145	0.819824
ENSG00000075399	333.142	0.483403	0.420325	1.15007	0.250115	0.819824
ENSG00000158805	532.769	0.951254	0.508015	1.87249	0.0611387	0.819824
ENSG00000187741	383.989	0.15112	0.454096	0.332792	0.739291	0.936108
ENSG00000204991	314.315	0.570838	0.567195	1.00642	0.314212	0.823463
ENSG00000141002	2105.34	0.409504	0.389682	1.05087	0.29332	0.823463
ENSG00000258839	37.2522	0.966333	0.678858	1.42347	0.1546	0.819824
ENSG00000258947	115.942	1.13524	0.732293	1.55025	0.121081	0.819824
ENSG00000140995	1121.05	0.377375	0.449762	0.839055	0.401439	0.83777
ENSG00000003249	369.713	0.415089	0.574513	0.722505	0.469984	0.85139
ENSG00000141013	96.8476	-0.0221404	0.556484	-0.0397861	0.968264	0.993148
ENSG00000272636	33.5391	0.0859849	0.829674	0.103637	0.917457	0.977827
ENSG00000181031	220.485	0.369233	0.607443	0.607847	0.543289	0.876765
ENSG00000187624	24.6217	0.296544	0.79738	0.371897	0.709969	0.926472
ENSG00000183688	62.5196	0.153852	0.701971	0.219172	0.826516	0.962462
ENSG00000141252	1822.48	0.252907	0.339344	0.745283	0.4561	0.849404
ENSG00000167695	623.452	0.633831	0.526697	1.20341	0.228819	0.819824
ENSG00000179409	600.98	0.274182	0.405281	0.676522	0.498709	0.860318
ENSG00000167699	847.275	-0.0564341	0.372758	-0.151396	0.879663	0.971529
ENSG00000171861	147.741	0.497013	0.443011	1.1219	0.261906	0.819824
ENSG00000167693	2649.85	0.61933	0.440006	1.40755	0.159265	0.819824
ENSG00000177370	432.699	0.385734	0.383665	1.00539	0.314707	0.823463
ENSG00000159842	1898.08	0.391755	0.410697	0.95388	0.340144	0.825122
ENSG00000108953	6599.53	-0.526604	0.417051	-1.26269	0.206702	0.819824
ENSG00000167193	1032.02	0.00647994	0.351826	0.018418	0.985305	0.997539
ENSG00000197879	3587.05	0.385808	0.40816	0.945239	0.344537	0.825881
ENSG00000132376	409.375	0.287678	0.407703	0.705607	0.480433	0.855967
ENSG00000174238	1235.23	-0.275818	0.380466	-0.724949	0.468483	0.85139
ENSG00000167703	146.027	0.556499	0.607933	0.915396	0.359984	0.827514
ENSG00000074660	187.442	0.799063	0.551153	1.4498	0.147113	0.819824
ENSG00000167705	253.671	1.13863	0.610354	1.86552	0.062108	0.819824
ENSG00000174231	7434.03	-0.455303	0.404815	-1.12472	0.260709	0.819824
ENSG00000185561	256.194	1.60648	0.741926	2.16528	0.0303663	0.819824
ENSG00000167716	1014.73	0.321854	0.413241	0.778853	0.436067	0.847911
ENSG00000167711	1265.99	-0.314977	0.860764	-0.365927	0.714419	0.928011
ENSG00000132386	1330.28	-0.258428	0.427235	-0.604886	0.545255	0.876937
ENSG00000186532	387.041	0.218732	0.37068	0.590083	0.555135	0.87871
ENSG00000132383	1041.13	-0.534088	0.452689	-1.17981	0.238075	0.819824
ENSG00000185924	381.377	0.339525	0.468826	0.724201	0.468942	0.85139
ENSG00000108963	419.278	0.347767	0.375393	0.926407	0.354235	0.82696
ENSG00000177374	123.028	0.918261	0.479763	1.91399	0.0556216	0.819824
ENSG00000070366	1032.04	0.0744742	0.348831	0.213496	0.83094	0.963763
ENSG00000167720	140.408	-0.0211732	0.447944	-0.0472674	0.9623	0.99168
ENSG00000167721	686.836	-0.0823983	0.408432	-0.201743	0.840118	0.966327
ENSG00000141258	1667.07	0.330891	0.382459	0.865168	0.386946	0.832833
ENSG00000070444	512.866	0.661236	0.399003	1.65722	0.0974751	0.819824
ENSG00000127804	778.248	0.538873	0.404172	1.33328	0.182441	0.819824
ENSG00000007168	3267.22	0.677278	0.449063	1.5082	0.131502	0.819824
ENSG00000132361	1625.67	0.352368	0.385251	0.914644	0.360378	0.827514
ENSG00000132359	1146.33	0.547938	0.521919	1.04985	0.293786	0.823463
ENSG00000167723	52.2382	-0.424387	0.568574	-0.746406	0.455422	0.849404
ENSG00000196689	147.671	0.0474121	0.442299	0.107195	0.914635	0.97676
ENSG00000197417	78.899	0.884093	0.651137	1.35777	0.174537	0.819824
ENSG00000040531	717.448	0.225316	0.357125	0.630916	0.528095	0.871669
ENSG00000213977	21.8038	0.021222	0.729937	0.0290737	0.976806	0.994839
ENSG00000257950	23.5538	0.411793	0.726269	0.566998	0.570715	0.884566
ENSG00000127774	44.1208	1.47224	0.720422	2.04358	0.0409947	0.819824
ENSG00000083457	210.1	0.231917	0.422558	0.548841	0.583115	0.887116
ENSG00000177602	53.7195	-1.34308	0.593884	-2.26151	0.0237275	0.819824
ENSG00000074356	1503.15	0.192407	0.352082	0.546483	0.584734	0.887351
ENSG00000004660	65.3803	-0.34173	0.515231	-0.663256	0.507167	0.864069
ENSG00000074370	42.3753	0.0626499	0.701809	0.0892692	0.928868	0.981998
ENSG00000074755	2189.25	0.192001	0.339881	0.564907	0.572137	0.884566
ENSG00000167740	200.977	0.650796	0.440662	1.47686	0.139713	0.819824
ENSG00000185722	1633.58	-0.372326	0.350356	-1.06271	0.287914	0.8211
ENSG00000132388	1437.16	0.29632	0.388803	0.762134	0.44598	0.848693
ENSG00000183018	175.629	0.439015	0.580289	0.756545	0.449322	0.848713
ENSG00000132382	1234.2	0.270861	0.436413	0.620652	0.534828	0.874137
ENSG00000188176	874.119	0.648628	0.480189	1.35078	0.176767	0.819824
ENSG00000141456	1728.33	0.722113	0.475713	1.51796	0.129025	0.819824
ENSG00000141480	330.654	0.23814	0.424341	0.5612	0.574661	0.885673
ENSG00000161920	87.9063	0.223593	0.48177	0.464106	0.642571	0.907269
ENSG00000161921	133.855	0.787042	0.590507	1.33282	0.18259	0.819824
ENSG00000141497	11.9252	0.0565843	1.00974	0.0560384	0.955311	0.989259
ENSG00000182327	161.003	1.11809	0.729893	1.53185	0.12556	0.819824
ENSG00000142507	564.888	-0.454168	0.386803	-1.17416	0.240332	0.819824
ENSG00000129219	628.152	0.0318402	0.40102	0.0793981	0.936716	0.984523
ENSG00000141503	1684.27	0.304587	0.426759	0.71372	0.4754	0.853712
ENSG00000205710	26.6539	0.0888432	0.871759	0.101913	0.918826	0.978625
ENSG00000185245	76.0238	-0.471611	0.533185	-0.884516	0.376418	0.830203
ENSG00000108528	990.42	-0.0211153	0.410772	-0.0514039	0.959004	0.990794
ENSG00000108523	1027.49	-0.173312	0.387641	-0.447093	0.654808	0.911011
ENSG00000108518	3512.78	-0.0792258	0.383306	-0.206691	0.836251	0.965223
ENSG00000108515	2532.25	0.536923	0.537503	0.998921	0.317833	0.823463
ENSG00000091640	700.242	0.198943	0.385336	0.516285	0.605656	0.894357
ENSG00000108509	618.615	0.194139	0.409289	0.474333	0.635263	0.903881
ENSG00000196388	129.613	0.0811521	0.429342	0.189015	0.850081	0.968584
ENSG00000129250	5234.77	0.844036	0.483111	1.74709	0.0806225	0.819824
ENSG00000167840	280.717	-0.398077	0.394906	-1.00803	0.31344	0.823463
ENSG00000129204	20.4234	-0.0881413	0.792129	-0.111271	0.911401	0.975951
ENSG00000180626	171.227	-0.43646	0.449421	-0.971161	0.331468	0.825034
ENSG00000029725	1305.57	-0.102311	0.392101	-0.260929	0.794147	0.953856
ENSG00000108559	548.662	0.165191	0.380274	0.434399	0.663999	0.913126
ENSG00000129197	880.172	0.697586	0.486549	1.43374	0.151646	0.819824
ENSG00000108561	1088.77	0.042783	0.380845	0.112337	0.910556	0.975951
ENSG00000005100	677.03	-0.0369535	0.374726	-0.0986147	0.921444	0.979925
ENSG00000072849	883.048	-0.719861	0.460649	-1.56271	0.11812	0.819824
ENSG00000167842	528.907	-0.0390408	0.374043	-0.104375	0.916872	0.977576
ENSG00000286190	411.376	0.915724	0.548553	1.66935	0.0950489	0.819824
ENSG00000179314	105.298	0.627818	0.550139	1.1412	0.253787	0.819824
ENSG00000129195	91.5502	-0.13069	0.570017	-0.229274	0.818656	0.9607
ENSG00000091622	119.676	0.463309	0.504166	0.918962	0.358115	0.827514
ENSG00000198920	551.926	-0.584912	0.420502	-1.39099	0.16423	0.819824
ENSG00000282936	86.7379	1.06792	0.566818	1.88406	0.0595565	0.819824
ENSG00000129235	238.921	-0.325196	0.471983	-0.688999	0.490824	0.859617
ENSG00000108590	66.2968	-0.908652	0.593825	-1.53017	0.125975	0.819824
ENSG00000256806	65.0102	0.010184	0.570884	0.017839	0.985767	0.997719
ENSG00000141485	45.3344	-1.23531	0.683064	-1.80849	0.0705307	0.819824
ENSG00000108839	80.3687	0.616307	0.47106	1.30834	0.190757	0.819824
ENSG00000219200	37.7303	0.441812	0.644027	0.686015	0.492704	0.859978
ENSG00000258315	16.7816	1.1938	0.9656	1.23633	0.216334	0.819824
ENSG00000161940	53.1235	-0.72801	0.805604	-0.903682	0.366164	0.828023
ENSG00000174327	105.559	0.326056	0.567795	0.57425	0.565799	0.883291
ENSG00000161944	87.85	-0.155165	0.840547	-0.1846	0.853543	0.968694
ENSG00000141505	122.522	0.270146	0.620136	0.435624	0.66311	0.913126
ENSG00000132535	590.883	-0.000753405	0.362896	-0.00207609	0.998344	0.999921
ENSG00000072778	4640.58	0.54072	0.379688	1.42412	0.154413	0.819824
ENSG00000004975	1146.4	-0.0599156	0.356835	-0.167909	0.866655	0.970163
ENSG00000040633	672.596	-0.0740851	0.350286	-0.211499	0.832498	0.964304
ENSG00000170296	16.5261	-0.320739	0.856948	-0.37428	0.708196	0.926081
ENSG00000175826	792.39	0.314836	0.38326	0.821468	0.41138	0.840785
ENSG00000170291	538.304	-0.0283327	0.374879	-0.0755783	0.939755	0.985446
ENSG00000181885	676.876	0.528844	0.529661	0.998458	0.318057	0.823463
ENSG00000181856	624.479	0.385409	0.687831	0.560325	0.575257	0.885979
ENSG00000006047	107.33	0.516229	0.677051	0.762467	0.445781	0.848693
ENSG00000132507	1906.49	5.73377672543169e-05	0.368449	0.000155619	0.999876	0.999945
ENSG00000132522	49.5131	0.517767	0.660001	0.784495	0.43275	0.847109
ENSG00000215041	893.558	0.586073	0.431006	1.35978	0.1739	0.819824
ENSG00000072818	283.949	0.434593	0.412784	1.05283	0.292417	0.823463
ENSG00000213859	333.547	0.51228	0.491388	1.04252	0.297172	0.823463
ENSG00000174292	202.931	0.701188	0.467575	1.49963	0.133711	0.819824
ENSG00000187838	22.3269	1.12385	0.792956	1.4173	0.156396	0.819824
ENSG00000205544	252.03	1.14203	0.506397	2.25521	0.0241201	0.819824
ENSG00000169992	1055.61	0.633497	0.437573	1.44775	0.147687	0.819824
ENSG00000181284	70.4984	0.375195	0.581049	0.64572	0.518461	0.868229
ENSG00000170175	148.826	0.224732	0.462958	0.485426	0.627374	0.900601
ENSG00000174282	1448.06	0.244108	0.376129	0.649	0.516338	0.868133
ENSG00000259224	29.5584	-0.00250217	0.79545	-0.0031456	0.99749	0.999921
ENSG00000181222	5178.36	-0.160809	0.338169	-0.475528	0.63441	0.903647
ENSG00000239697	32.3039	0.35673	0.943365	0.378146	0.705322	0.92528
ENSG00000161956	261.027	0.242898	0.4241	0.572738	0.566822	0.883575
ENSG00000161960	227.234	0.359856	0.437598	0.822343	0.410882	0.840761
ENSG00000129255	693.2	0.392362	0.392938	0.998535	0.31802	0.823463
ENSG00000129194	61.6869	0.142619	0.562569	0.253513	0.799872	0.955225
ENSG00000129245	1184.13	0.475309	0.371213	1.28042	0.200397	0.819824
ENSG00000129214	66.9755	-0.138062	0.560912	-0.246138	0.805576	0.956241
ENSG00000141504	656.118	0.631763	0.437889	1.44274	0.149092	0.819824
ENSG00000129244	828.678	0.21194	0.687839	0.308124	0.757988	0.943423
ENSG00000141510	1212.98	0.0621999	0.402272	0.154621	0.87712	0.970823
ENSG00000141499	228.375	0.495772	0.496507	0.998521	0.318027	0.823463
ENSG00000108947	1032.24	0.157837	0.363186	0.434588	0.663861	0.913126
ENSG00000183914	55.7282	-0.584973	0.632546	-0.924792	0.355074	0.82696
ENSG00000132510	3321.39	0.265765	0.391048	0.679623	0.496743	0.859978
ENSG00000167874	350.88	0.0593197	0.408914	0.145067	0.884658	0.972817
ENSG00000183011	351.462	0.300631	0.369148	0.814392	0.415421	0.841502
ENSG00000170004	1952.59	0.287845	0.366099	0.786248	0.431722	0.846599
ENSG00000179859	41.1273	0.33259	0.643301	0.517006	0.605152	0.894244
ENSG00000170049	33.2705	0.104321	0.658168	0.158502	0.874061	0.970593
ENSG00000170043	473.585	-0.391742	0.376279	-1.04109	0.297832	0.823463
ENSG00000170037	492.887	0.590565	0.414802	1.42373	0.154526	0.819824
ENSG00000179094	787.437	0.247992	0.391422	0.633567	0.526364	0.871335
ENSG00000220205	486.927	0.107863	0.380482	0.28349	0.776801	0.948537
ENSG00000179029	107.738	-0.466734	0.466385	-1.00075	0.316949	0.823463
ENSG00000196544	81.2577	0.602687	0.503898	1.19605	0.231677	0.819824
ENSG00000178999	127.6	-0.05768	0.509573	-0.113193	0.909878	0.975951
ENSG00000178971	573.012	-0.148581	0.383278	-0.387658	0.698269	0.92371
ENSG00000178921	1572.07	0.686411	0.513239	1.33741	0.181089	0.819824
ENSG00000125434	32.2053	-0.129209	0.65945	-0.195934	0.844662	0.967056
ENSG00000198844	64.9716	-0.648069	0.952917	-0.68009	0.496448	0.859978
ENSG00000184619	737.931	1.35531	0.477133	2.84053	0.00450381	0.743129
ENSG00000161970	310.57	-0.168947	0.416789	-0.405355	0.685217	0.92004
ENSG00000166579	697.311	0.251966	0.349101	0.721756	0.470445	0.85139
ENSG00000133026	8624.05	0.11695	0.368423	0.317436	0.750913	0.940493
ENSG00000065320	102.419	0.368794	0.633273	0.582362	0.560323	0.881628
ENSG00000170310	209.819	-0.272255	0.490888	-0.554619	0.579156	0.885979
ENSG00000154914	324.342	0.84462	0.572823	1.47449	0.14035	0.819824
ENSG00000007237	780.135	0.286679	0.427344	0.670838	0.502324	0.862101
ENSG00000109063	59.4197	0.0668909	0.599302	0.111615	0.911129	0.975951
ENSG00000133028	1297.43	1.11692	0.537183	2.07921	0.0375981	0.819824
ENSG00000170222	67.9318	-0.82909	0.619333	-1.33868	0.180674	0.819824
ENSG00000187824	53.117	0.59015	0.577542	1.02183	0.306861	0.823463
ENSG00000188803	33.0605	0.387851	0.653608	0.593401	0.552913	0.87871
ENSG00000007174	18.5707	0.353399	0.809029	0.436818	0.662243	0.913126
ENSG00000154957	118.561	-0.0969688	0.45934	-0.211105	0.832806	0.964341
ENSG00000065559	1133.23	-0.902057	0.598908	-1.50617	0.132023	0.819824
ENSG00000141052	2765.1	0.000383204	0.57735	0.000663728	0.99947	0.999921
ENSG00000006740	310.033	0.175764	0.398711	0.440832	0.659335	0.912424
ENSG00000006744	1282.09	0.077485	0.364556	0.212547	0.831681	0.964073
ENSG00000153976	87.9571	1.21689	0.606166	2.00752	0.0446944	0.819824
ENSG00000006695	463.004	-0.257963	0.514147	-0.50173	0.615858	0.896832
ENSG00000223510	13.6936	-0.264864	0.975803	-0.271432	0.786059	0.951257
ENSG00000125430	264.945	0.261499	0.594134	0.440134	0.65984	0.912828
ENSG00000109099	211.598	-0.1762	0.783718	-0.224825	0.822115	0.961206
ENSG00000239704	41.05	-0.385242	0.626684	-0.614731	0.538733	0.875316
ENSG00000175106	213.295	0.224528	0.448378	0.500756	0.616543	0.896956
ENSG00000221926	218.19	0.293447	0.391805	0.748962	0.45388	0.849268
ENSG00000187607	426.195	-0.49203	0.380672	-1.29253	0.196174	0.819824
ENSG00000170425	99.1947	-0.281438	0.625293	-0.45009	0.652646	0.91051
ENSG00000214941	195.971	-0.080918	0.401649	-0.201465	0.840335	0.966358
ENSG00000011295	885.815	0.38218	0.381586	1.00155	0.316559	0.823463
ENSG00000141027	3081.8	-0.660889	0.451218	-1.46468	0.143008	0.819824
ENSG00000108474	306.689	-0.0533448	0.37411	-0.142591	0.886613	0.973739
ENSG00000166582	524.867	0.853063	0.592956	1.43866	0.150247	0.819824
ENSG00000170315	1304.93	0.151536	0.386733	0.391837	0.695179	0.923387
ENSG00000181350	251.613	0.311449	0.387723	0.803279	0.421813	0.843878
ENSG00000141040	130.472	-0.226877	0.452305	-0.501602	0.615948	0.896832
ENSG00000197566	137.107	-0.2239	0.498512	-0.449137	0.653332	0.910804
ENSG00000133030	4284.55	0.386389	0.425316	0.908475	0.363627	0.827886
ENSG00000154803	950.591	0.627599	0.46651	1.34531	0.178526	0.819824
ENSG00000141030	637.991	-0.490153	0.50774	-0.965361	0.334364	0.825122
ENSG00000205309	113.829	0.385931	0.513823	0.751097	0.452594	0.848779
ENSG00000141026	331.985	-0.489538	0.464971	-1.05284	0.292416	0.823463
ENSG00000108551	388.608	0.444072	0.522987	0.849108	0.395821	0.83777
ENSG00000133027	206.967	0.0915871	0.445233	0.205706	0.83702	0.965573
ENSG00000108557	2938.36	0.411611	0.402624	1.02232	0.30663	0.823463
ENSG00000072310	1366.91	0.40845	0.424837	0.961428	0.336337	0.825122
ENSG00000175662	1208.76	0.223903	0.390287	0.573689	0.566179	0.883432
ENSG00000171962	125.869	-0.204395	0.432217	-0.472898	0.636286	0.904695
ENSG00000171953	265.996	0.323409	0.414854	0.779573	0.435642	0.847911
ENSG00000141034	274.217	0.00932408	0.424685	0.0219553	0.982484	0.996808
ENSG00000108591	436.601	-0.0674342	0.370416	-0.18205	0.855543	0.968694
ENSG00000091536	30.0084	0.582784	0.701263	0.831048	0.405947	0.838214
ENSG00000091542	2305.96	0.214013	0.442096	0.484087	0.628324	0.900843
ENSG00000131899	2184.79	0.344633	0.421531	0.817574	0.413601	0.841418
ENSG00000177731	3423.75	0.112314	0.373591	0.300633	0.763694	0.944393
ENSG00000177427	734.088	0.617486	0.437098	1.4127	0.157745	0.819824
ENSG00000177302	1425.42	0.748987	0.40789	1.83625	0.0663208	0.819824
ENSG00000176994	1152.16	-0.00535022	0.36469	-0.0146706	0.988295	0.998534
ENSG00000176974	227.396	-0.388859	0.395097	-0.984212	0.325011	0.824041
ENSG00000240445	452.685	0.400434	0.396015	1.01116	0.31194	0.823463
ENSG00000171928	472.611	0.209937	0.398382	0.526974	0.598212	0.8926
ENSG00000141127	471.288	0.0147726	0.366289	0.0403305	0.96783	0.993027
ENSG00000188522	785.414	0.910672	0.488744	1.86329	0.0624212	0.819824
ENSG00000072134	581.209	0.0374427	0.354183	0.105716	0.915808	0.97682
ENSG00000108641	332.814	0.160568	0.402555	0.398873	0.689987	0.921509
ENSG00000166484	511.623	0.272853	0.439789	0.620418	0.534983	0.874287
ENSG00000166482	263.63	0.204017	0.584668	0.348946	0.72713	0.931671
ENSG00000128482	15.824	1.00756	0.902831	1.116	0.26442	0.819824
ENSG00000142494	474.763	0.0371395	0.474114	0.0783346	0.937562	0.984523
ENSG00000072210	1959.82	0.416765	0.36824	1.13178	0.257728	0.819824
ENSG00000180638	46.2362	0.486921	0.602599	0.808035	0.41907	0.843878
ENSG00000083290	684.637	-0.203286	0.393149	-0.517071	0.605107	0.894244
ENSG00000108599	683.871	-0.147043	0.382821	-0.384103	0.700902	0.92371
ENSG00000128487	3308.61	0.250347	0.385196	0.649921	0.515743	0.868133
ENSG00000124422	6409	-0.0934978	0.351757	-0.265802	0.790392	0.95272
ENSG00000109016	243.068	0.150469	0.433157	0.347378	0.728307	0.932112
ENSG00000178307	262.882	-0.0605078	0.382793	-0.158069	0.874402	0.970593
ENSG00000274180	644.176	0.285157	0.402787	0.70796	0.47897	0.855967
ENSG00000034152	267.529	-0.243377	0.409012	-0.595036	0.55182	0.87871
ENSG00000184185	191.248	0.880712	0.525674	1.6754	0.0938567	0.819824
ENSG00000109046	5453.94	0.172312	0.362921	0.474792	0.634935	0.903874
ENSG00000141068	1585.17	0.826681	0.408898	2.02173	0.043204	0.819824
ENSG00000168961	47.4765	0.532159	0.553838	0.960856	0.336625	0.825122
ENSG00000232859	31.4525	-0.0270829	0.668317	-0.040524	0.967675	0.993027
ENSG00000087095	691.124	-0.864454	0.490776	-1.7614	0.0781701	0.819824
ENSG00000109084	558.901	-0.594543	0.441557	-1.34647	0.178151	0.819824
ENSG00000109083	256.621	0.0885091	0.429735	0.205962	0.836821	0.965573
ENSG00000109079	1151.49	0.188034	0.393376	0.478	0.63265	0.903346
ENSG00000004142	1324.96	-0.0665739	0.358789	-0.185552	0.852796	0.968694
ENSG00000244045	158.277	-0.123092	0.415404	-0.29632	0.766986	0.944393
ENSG00000004139	417.548	1.39911	0.716113	1.95376	0.0507301	0.819824
ENSG00000109072	3248.39	0.108528	0.642988	0.168787	0.865964	0.970081
ENSG00000076351	170.345	-0.211939	0.422542	-0.501581	0.615962	0.896832
ENSG00000109103	442.928	-0.450045	0.380798	-1.18185	0.237266	0.819824
ENSG00000087111	1072.21	-0.0697059	0.352847	-0.197553	0.843395	0.966846
ENSG00000109107	295.398	-0.751403	0.624414	-1.20337	0.228832	0.819824
ENSG00000076382	292.923	-0.934918	0.464533	-2.0126	0.0441571	0.819824
ENSG00000167524	144.215	0.75027	0.591576	1.26826	0.204707	0.819824
ENSG00000007202	2807.28	-0.399045	0.3468	-1.15065	0.249877	0.819824
ENSG00000132581	422.443	0.391381	0.451696	0.86647	0.386232	0.832679
ENSG00000109111	2519.1	-0.114104	0.339913	-0.335687	0.737107	0.935461
ENSG00000167525	136.436	-0.290471	0.488057	-0.595158	0.551738	0.87871
ENSG00000109113	1637.46	0.459549	0.423452	1.08525	0.277813	0.819824
ENSG00000198242	1375.07	0.133963	0.371037	0.36105	0.718062	0.929497
ENSG00000160606	60.8636	0.125502	0.513954	0.244189	0.807084	0.956978
ENSG00000160602	118.248	0.00200214	0.451849	0.004431	0.996465	0.999921
ENSG00000076604	1658.84	0.510978	0.463043	1.10352	0.269801	0.819824
ENSG00000173065	688.082	-0.492145	0.426611	-1.15362	0.248658	0.819824
ENSG00000132591	411.961	-0.773697	0.428588	-1.80523	0.0710394	0.819824
ENSG00000132589	2039.89	0.551958	0.423119	1.3045	0.192064	0.819824
ENSG00000167536	149.054	0.542356	0.499097	1.08667	0.277181	0.819824
ENSG00000109118	1119.88	0.276249	0.39831	0.693552	0.487963	0.858933
ENSG00000179761	51.9679	0.0552576	0.599996	0.0920966	0.926621	0.981629
ENSG00000063015	75.0084	-0.237457	0.517217	-0.459106	0.646158	0.907524
ENSG00000196535	4148.93	0.637539	0.412559	1.54533	0.122267	0.819824
ENSG00000108255	12.4575	-0.934308	1.26177	-0.740476	0.459011	0.849404
ENSG00000108256	2696.15	-0.363577	0.401553	-0.905426	0.36524	0.827886
ENSG00000160551	4290.67	-0.35176	0.39184	-0.897713	0.369338	0.829487
ENSG00000168792	103.927	0.235785	0.560893	0.420374	0.674212	0.917012
ENSG00000167543	603.765	1.28958	0.60612	2.12759	0.0333711	0.819824
ENSG00000108262	1111.56	0.283225	0.433554	0.653263	0.513586	0.86721
ENSG00000198720	164.809	0.878059	0.59941	1.46487	0.142956	0.819824
ENSG00000167549	1434.61	0.850866	0.580845	1.46488	0.142955	0.819824
ENSG00000141298	1138.78	-0.423212	0.460499	-0.919029	0.35808	0.827514
ENSG00000176927	10.8987	-0.0784891	0.989452	-0.0793258	0.936773	0.984523
ENSG00000126653	295.909	0.658048	0.437364	1.50458	0.132432	0.819824
ENSG00000108576	33.3014	0.89339	0.662068	1.34939	0.17721	0.819824
ENSG00000108578	571.915	-0.274448	0.374126	-0.73357	0.463211	0.8504
ENSG00000108582	3688.32	-0.135152	0.336414	-0.401742	0.687874	0.921158
ENSG00000108587	1008.87	0.663316	0.421384	1.57414	0.115456	0.819824
ENSG00000176390	494.581	0.913628	0.446948	2.04415	0.0409389	0.819824
ENSG00000176208	308.462	-0.412002	0.502929	-0.819205	0.412669	0.841332
ENSG00000172171	153.361	1.15338	0.542895	2.1245	0.033628	0.819824
ENSG00000184060	21.2199	0.201167	0.798542	0.251918	0.801105	0.955225
ENSG00000181481	30.755	-0.248705	0.775905	-0.320535	0.748563	0.939384
ENSG00000196712	3487.1	-0.528825	0.502412	-1.05257	0.292537	0.823463
ENSG00000126861	100.257	-0.53421	0.714032	-0.748159	0.454364	0.849268
ENSG00000185862	20.2226	-1.07994	0.988753	-1.09222	0.274736	0.819824
ENSG00000126860	36.8464	-0.793516	0.860092	-0.922594	0.356219	0.827514
ENSG00000131242	1126.47	0.0777775	0.497934	0.1562	0.875875	0.970593
ENSG00000172301	260.012	-0.0306632	0.389226	-0.0787799	0.937208	0.984523
ENSG00000108651	652.361	0.657312	0.407745	1.61207	0.106948	0.819824
ENSG00000178691	811.02	-0.171212	0.384772	-0.44497	0.656342	0.91136
ENSG00000185158	218.084	-0.0919155	0.388	-0.236896	0.812738	0.958629
ENSG00000126858	692.649	-0.906235	0.619563	-1.4627	0.143549	0.819824
ENSG00000108666	459.862	0.747079	0.45297	1.64929	0.099088	0.819824
ENSG00000010244	2736.75	-0.123639	0.38165	-0.323958	0.74597	0.939115
ENSG00000108671	1185.03	-0.231997	0.367852	-0.630679	0.52825	0.871669
ENSG00000176749	125.192	0.228102	0.543322	0.419829	0.67461	0.91728
ENSG00000176658	1753.78	0.148894	0.351371	0.423753	0.671746	0.916526
ENSG00000006042	2692.9	0.0996519	0.342782	0.290715	0.771269	0.946236
ENSG00000108684	34.9359	1.18249	0.892559	1.32483	0.185226	0.819824
ENSG00000108691	51.9643	0.270271	0.910555	0.296821	0.766604	0.944393
ENSG00000181291	142.436	-0.078858	0.455585	-0.173092	0.862579	0.968977
ENSG00000132141	49.5554	-0.47003	0.707679	-0.664185	0.506572	0.863865
ENSG00000198783	169.502	-0.491417	0.486695	-1.0097	0.312637	0.823463
ENSG00000005156	910.627	-0.325048	0.343471	-0.946361	0.343965	0.82566
ENSG00000092871	282.092	0.230417	0.409289	0.562969	0.573456	0.884788
ENSG00000185379	296.116	0.630721	0.521283	1.20994	0.226302	0.819824
ENSG00000073536	392.079	0.549683	0.451094	1.21856	0.223013	0.819824
ENSG00000141161	3832.76	0.561432	0.665763	0.843291	0.399066	0.83777
ENSG00000166750	440.618	-0.085682	0.569874	-0.150353	0.880486	0.971579
ENSG00000154760	72.0639	-0.462476	0.629039	-0.73521	0.462212	0.850386
ENSG00000108733	103.071	0.0233315	0.473779	0.0492456	0.960724	0.991571
ENSG00000006125	4286.86	-0.287936	0.359175	-0.80166	0.422749	0.843878
ENSG00000270647	1443.61	0.394192	0.363359	1.08486	0.277985	0.819824
ENSG00000270885	1288	0.555886	0.440616	1.26161	0.207089	0.819824
ENSG00000270379	16.6731	0.136165	0.993053	0.137118	0.890938	0.974033
ENSG00000273611	359.76	0.0498533	0.376633	0.132366	0.894695	0.974388
ENSG00000278259	840.905	0.0493035	0.394798	0.124883	0.900616	0.97529
ENSG00000277161	124.24	-0.51206	0.465215	-1.1007	0.271029	0.819824
ENSG00000278311	944.837	0.142353	0.355141	0.400836	0.688541	0.921474
ENSG00000278535	145.456	-0.319764	0.456271	-0.70082	0.483415	0.857426
ENSG00000278619	100.781	0.23891	0.534462	0.44701	0.654868	0.911011
ENSG00000273706	40.7903	1.09466	0.617105	1.77386	0.0760858	0.819824
ENSG00000275700	387.935	0.222568	0.375224	0.59316	0.553074	0.87871
ENSG00000278540	2051.93	-0.430027	0.386348	-1.11306	0.265684	0.819824
ENSG00000276234	612.695	1.5631	0.557924	2.80163	0.00508452	0.777437
ENSG00000276023	309.896	-0.445387	0.450556	-0.988528	0.322894	0.823849
ENSG00000275066	1618.67	0.265328	0.34781	0.762854	0.44555	0.84868
ENSG00000278053	1136.99	0.302587	0.439207	0.688939	0.490862	0.859617
ENSG00000275410	577.055	-0.534002	0.788214	-0.677483	0.498099	0.859978
ENSG00000274512	115.949	-0.493336	0.471869	-1.04549	0.295795	0.823463
ENSG00000278599	12.9287	1.19554	1.02647	1.16471	0.244135	0.819824
ENSG00000278845	554.431	-0.411058	0.453905	-0.905604	0.365145	0.827886
ENSG00000277399	32.4092	0.352527	0.675336	0.522002	0.601669	0.893523
ENSG00000274211	1039.69	0.332416	0.4203	0.7909	0.429002	0.846083
ENSG00000275832	1187.92	0.911599	0.372951	2.44428	0.0145141	0.819824
ENSG00000277363	337.248	0.688967	0.410538	1.67821	0.093307	0.819824
ENSG00000273604	656.599	1.24858	0.572832	2.17966	0.0292826	0.819824
ENSG00000275023	2114.27	0.25227	0.365009	0.691133	0.489482	0.858933
ENSG00000277972	98.4123	0.136801	0.537787	0.254378	0.799204	0.955225
ENSG00000277258	454.169	0.107686	0.399039	0.269864	0.787265	0.951515
ENSG00000277791	909.308	-0.0796152	0.363857	-0.218809	0.826799	0.962551
ENSG00000276293	1752.64	-0.219036	0.356733	-0.614005	0.539212	0.875498
ENSG00000273559	245.851	0.601601	0.461782	1.30278	0.192649	0.819824
ENSG00000125691	3069.42	-0.497738	0.474517	-1.04894	0.294207	0.823463
ENSG00000002834	5043.9	0.36821	0.433599	0.849195	0.395773	0.83777
ENSG00000263874	37.0082	1.0297	0.720186	1.42977	0.152782	0.819824
ENSG00000161381	71.1476	0.285505	0.573682	0.497671	0.618716	0.898291
ENSG00000067191	167.558	0.286501	0.459305	0.623769	0.532779	0.873443
ENSG00000108298	5470.27	-0.478121	0.445086	-1.07422	0.282723	0.819824
ENSG00000108306	779.887	0.65876	0.436306	1.50986	0.13108	0.819824
ENSG00000125686	1162.38	-0.592174	0.468005	-1.26531	0.205759	0.819824
ENSG00000167258	1804.1	-0.587152	0.407755	-1.43996	0.149878	0.819824
ENSG00000131748	882.001	0.90844	0.480364	1.89115	0.0586041	0.819824
ENSG00000173991	167.461	1.19158	0.693763	1.71757	0.0858758	0.819824
ENSG00000141744	24.6849	1.04078	0.868884	1.19783	0.230983	0.819824
ENSG00000161395	509.525	0.467735	0.47745	0.979651	0.327258	0.824066
ENSG00000141736	3647.11	0.19999	0.377569	0.529678	0.596335	0.892161
ENSG00000141741	218.919	0.0832823	0.451243	0.184562	0.853573	0.968694
ENSG00000141738	294.011	0.364563	0.602593	0.604991	0.545185	0.876937
ENSG00000073605	287.972	0.706109	0.490498	1.43957	0.149988	0.819824
ENSG00000172057	866.898	0.379196	0.434084	0.873554	0.382361	0.832058
ENSG00000108344	1419.5	-0.125649	0.37047	-0.33916	0.734489	0.934721
ENSG00000008838	1207.05	-0.0629023	0.34571	-0.181951	0.855621	0.968694
ENSG00000126351	642.529	0.20642	0.377935	0.546177	0.584944	0.887573
ENSG00000126368	68.1082	-0.124801	0.635645	-0.196338	0.844345	0.966926
ENSG00000188895	1948.88	0.589143	0.379749	1.5514	0.120806	0.819824
ENSG00000108349	1799.86	-0.106238	0.371407	-0.286043	0.774845	0.947528
ENSG00000108352	278.542	-0.0196764	0.410594	-0.0479217	0.961779	0.991663
ENSG00000171475	930.975	0.165442	0.389854	0.424369	0.671296	0.91632
ENSG00000094804	232.389	-0.229627	0.40866	-0.561902	0.574183	0.885325
ENSG00000131759	698.414	0.467399	0.41252	1.13303	0.2572	0.819824
ENSG00000183153	21.3099	1.50921	0.892548	1.69091	0.0908548	0.819824
ENSG00000131747	1013.05	-0.963722	0.617562	-1.56053	0.118635	0.819824
ENSG00000141753	1221.25	0.441985	0.624494	0.707749	0.479101	0.855967
ENSG00000073584	378.413	-0.226411	0.399356	-0.56694	0.570755	0.884566
ENSG00000186395	98.9984	-0.912654	0.644333	-1.41643	0.156649	0.819824
ENSG00000171345	7733.22	0.573886	0.50679	1.13239	0.257469	0.819824
ENSG00000173812	6534.45	-0.0837021	0.384081	-0.217928	0.827485	0.962775
ENSG00000173805	45.6354	0.476458	0.687732	0.692796	0.488438	0.858933
ENSG00000173801	6051.09	0.218338	0.363488	0.600676	0.548056	0.878007
ENSG00000141696	1020.28	0.851438	0.494675	1.72121	0.0852131	0.819824
ENSG00000141756	4362.11	0.307251	0.397875	0.772229	0.439979	0.847911
ENSG00000141698	782.974	0.129517	0.349465	0.370614	0.710925	0.926484
ENSG00000161594	15.5831	-0.727245	0.882054	-0.82449	0.409661	0.840722
ENSG00000178502	488.911	0.853259	0.496675	1.71794	0.0858071	0.819824
ENSG00000131473	3173.55	-0.4798	0.351781	-1.36392	0.172593	0.819824
ENSG00000204815	46.3307	-0.0758773	0.56695	-0.133834	0.893534	0.974033
ENSG00000173786	1306.23	0.144264	0.390586	0.369353	0.711865	0.926935
ENSG00000168259	1081.7	0.283121	0.353564	0.800763	0.423269	0.843878
ENSG00000168256	1036.69	0.37688	0.415991	0.905981	0.364946	0.827886
ENSG00000187595	22.5381	-0.409678	0.739652	-0.553879	0.579661	0.885979
ENSG00000267221	63.7504	0.446955	0.567653	0.787374	0.431063	0.846599
ENSG00000108773	494.971	0.109796	0.40939	0.268195	0.788549	0.952085
ENSG00000108774	218.31	0.0864639	0.409354	0.211221	0.832715	0.964316
ENSG00000167925	78.2346	0.855391	0.666576	1.28326	0.199401	0.819824
ENSG00000173757	1039.23	0.265318	0.370211	0.716667	0.47358	0.85293
ENSG00000126561	91.7136	0.784586	0.738128	1.06294	0.287809	0.8211
ENSG00000168610	1954.63	0.256445	0.366732	0.699272	0.484382	0.858129
ENSG00000177469	4164.41	1.23603	0.526205	2.34896	0.0188259	0.819824
ENSG00000033627	1491.61	0.306386	0.437721	0.699957	0.483954	0.858058
ENSG00000108784	566.135	0.534837	0.435864	1.22707	0.219795	0.819824
ENSG00000068120	949.502	0.2994	0.366028	0.81797	0.413374	0.841418
ENSG00000108788	345.331	-0.265582	0.419433	-0.633193	0.526608	0.871335
ENSG00000131470	61.2012	-0.0978691	0.530692	-0.184418	0.853686	0.968694
ENSG00000141699	1231.39	0.429391	0.410672	1.04558	0.295755	0.823463
ENSG00000131462	542.977	-0.302411	0.399863	-0.756287	0.449477	0.848713
ENSG00000037042	257.644	-0.358174	0.404148	-0.886243	0.375487	0.830203
ENSG00000068137	611.713	0.681725	0.419987	1.62321	0.104545	0.819824
ENSG00000184451	23.6283	1.50355	0.766852	1.96068	0.0499159	0.819824
ENSG00000108797	315.777	0.477904	0.373314	1.28017	0.200486	0.819824
ENSG00000108799	512.862	0.172262	0.382583	0.450262	0.652521	0.91051
ENSG00000131477	91.7076	-0.140769	0.628842	-0.223855	0.82287	0.961206
ENSG00000131475	625.681	-0.438547	0.384224	-1.14139	0.253709	0.819824
ENSG00000126562	49.4236	0.757531	0.698813	1.08403	0.278354	0.819824
ENSG00000183978	258.906	-0.208894	0.399296	-0.523155	0.600866	0.893523
ENSG00000176563	22.3382	-0.806255	0.780896	-1.03247	0.301851	0.823463
ENSG00000126581	514.693	0.0433594	0.37527	0.115542	0.908015	0.975896
ENSG00000131467	1452.35	-0.108024	0.366708	-0.294578	0.768316	0.944393
ENSG00000131480	78.2959	-0.166451	0.512351	-0.324878	0.745274	0.939081
ENSG00000131471	70.3557	1.04956	0.51348	2.04401	0.0409528	0.819824
ENSG00000266967	97.7702	1.72107	0.727471	2.36583	0.0179899	0.819824
ENSG00000267060	126.712	0.545816	0.538046	1.01444	0.310372	0.823463
ENSG00000198863	602.769	0.589761	0.461645	1.27752	0.201419	0.819824
ENSG00000131469	3438.14	-0.743174	0.51038	-1.45612	0.145359	0.819824
ENSG00000068079	49.4076	0.682839	0.569446	1.19913	0.230478	0.819824
ENSG00000108828	4699.78	0.496671	0.467376	1.06268	0.287927	0.8211
ENSG00000108830	260.514	-0.120562	0.415129	-0.290421	0.771494	0.946236
ENSG00000012048	245.939	-0.252722	0.447435	-0.564824	0.572194	0.884566
ENSG00000188554	1385.29	-0.46256	0.470137	-0.983883	0.325173	0.824041
ENSG00000184988	117.514	0.734062	0.648661	1.13166	0.257779	0.819824
ENSG00000236383	73.2282	0.978558	0.823256	1.18864	0.23458	0.819824
ENSG00000175906	336.721	1.01688	0.578791	1.7569	0.078935	0.819824
ENSG00000067596	961.106	-0.021688	0.366639	-0.0591537	0.95283	0.988553
ENSG00000175832	208.462	1.22845	0.492157	2.49606	0.0125581	0.819824
ENSG00000108861	2638.69	-0.0725915	0.402496	-0.180353	0.856875	0.968694
ENSG00000161647	131.175	0.44543	0.459767	0.968817	0.332637	0.825034
ENSG00000108852	215.637	0.215435	0.418124	0.515242	0.606384	0.894357
ENSG00000161653	56.7977	0.137368	0.614689	0.223475	0.823166	0.961206
ENSG00000091947	368.378	0.451331	0.377539	1.19546	0.231909	0.819824
ENSG00000161654	440.208	-0.557596	0.448186	-1.24412	0.213456	0.819824
ENSG00000141349	648.448	-0.0662513	0.387734	-0.170868	0.864327	0.969678
ENSG00000108840	2140.83	0.53715	0.34924	1.53805	0.124036	0.819824
ENSG00000125319	114.284	0.149869	0.452913	0.3309	0.74072	0.936585
ENSG00000161664	138.939	1.67843	0.701247	2.39349	0.0166887	0.819824
ENSG00000168591	447.567	-0.120739	0.384016	-0.314412	0.753208	0.941815
ENSG00000087152	2074.4	0.406329	0.409077	0.993283	0.320572	0.823463
ENSG00000108312	1307.46	0.555694	0.423254	1.31291	0.189213	0.819824
ENSG00000108309	19.6213	0.3411	0.792331	0.430502	0.66683	0.914518
ENSG00000013306	1339.77	0.557679	0.430135	1.29652	0.194797	0.819824
ENSG00000030582	3287.99	0.511973	0.459267	1.11476	0.264953	0.819824
ENSG00000161682	675.97	0.825992	0.449398	1.838	0.0660626	0.819824
ENSG00000005961	25.2068	-0.199232	0.70156	-0.283984	0.776423	0.948463
ENSG00000186566	1287.72	-0.411982	0.432164	-0.953298	0.340439	0.825122
ENSG00000180340	1190.55	-0.141301	0.366772	-0.385256	0.700048	0.92371
ENSG00000180336	60.7553	0.599684	0.538228	1.11418	0.265201	0.819824
ENSG00000180329	206.535	-0.440681	0.418058	-1.05411	0.291831	0.823463
ENSG00000161692	198.798	0.166553	0.410806	0.405429	0.685162	0.92004
ENSG00000073670	457.53	0.0461894	0.629512	0.0733734	0.941509	0.986159
ENSG00000182963	2036.66	1.49297	0.558881	2.67136	0.00755438	0.819824
ENSG00000108883	1669.68	-0.0453618	0.347786	-0.13043	0.896226	0.974839
ENSG00000186185	194.056	0.212204	0.43873	0.483677	0.628615	0.900999
ENSG00000136448	1994.6	-0.196169	0.345836	-0.567231	0.570557	0.884566
ENSG00000131094	76.709	0.639476	0.803019	0.79634	0.425834	0.845262
ENSG00000172992	665.249	0.0658317	0.36548	0.180124	0.857055	0.968694
ENSG00000161714	759.766	0.34225	0.478764	0.714863	0.474694	0.853208
ENSG00000181513	198.224	0.41959	0.476543	0.880488	0.378595	0.830611
ENSG00000186834	952.983	0.23881	0.38766	0.616029	0.537875	0.874994
ENSG00000168517	89.3979	0.936688	0.563951	1.66094	0.096726	0.819824
ENSG00000184922	51.7349	0.00593641	0.581032	0.010217	0.991848	0.998753
ENSG00000006062	171.322	0.46537	0.45618	1.02015	0.30766	0.823463
ENSG00000159314	186.807	-0.0352002	0.446087	-0.0789088	0.937105	0.984523
ENSG00000225190	417.878	0.468247	0.428885	1.09178	0.274931	0.819824
ENSG00000186868	84.1038	0.020247	0.506414	0.0399811	0.968108	0.993104
ENSG00000120071	2558.14	0.162509	0.337057	0.482141	0.629706	0.90162
ENSG00000228696	94.6606	-0.43163	0.472253	-0.913981	0.360727	0.827514
ENSG00000176681	42.9144	-0.0726261	0.577768	-0.125701	0.899968	0.97529
ENSG00000238083	166.249	-0.190512	0.448812	-0.424481	0.671215	0.91632
ENSG00000185829	84.0282	0.127791	0.510637	0.250257	0.802389	0.955362
ENSG00000073969	289.911	-0.761996	0.440986	-1.72794	0.0839995	0.819824
ENSG00000108379	175.347	-0.071839	0.478143	-0.150246	0.880571	0.971579
ENSG00000108433	1040.34	-0.0897305	0.350741	-0.255831	0.798081	0.955225
ENSG00000004897	1213.36	-0.764518	0.551533	-1.38617	0.165695	0.819824
ENSG00000198336	9767.93	0.330985	0.735252	0.450166	0.652591	0.91051
ENSG00000259207	185.144	1.02045	0.556735	1.83291	0.0668152	0.819824
ENSG00000178852	153.001	-0.54785	0.623286	-0.878971	0.379417	0.830831
ENSG00000141279	2481.44	-0.0572287	0.362986	-0.157661	0.874724	0.970593
ENSG00000108424	4849.87	-0.272552	0.365491	-0.745715	0.45584	0.849404
ENSG00000198933	1149.42	0.538871	0.401343	1.34267	0.179379	0.819824
ENSG00000006025	251.48	-0.0311372	0.410574	-0.0758384	0.939548	0.985355
ENSG00000159111	527.501	-0.702397	0.462045	-1.52019	0.128463	0.819824
ENSG00000141294	36.5661	0.0982444	0.60565	0.162213	0.871138	0.970547
ENSG00000141295	476.728	0.652346	0.416604	1.56587	0.11738	0.819824
ENSG00000189120	114.578	0.152553	0.636508	0.239671	0.810585	0.958378
ENSG00000167182	254.637	-0.0742314	0.432787	-0.171519	0.863815	0.969517
ENSG00000108439	114.882	-0.0170214	0.461506	-0.0368822	0.970579	0.993923
ENSG00000108465	242.247	0.212098	0.457146	0.46396	0.642676	0.907269
ENSG00000005243	26.4633	-0.272655	0.724079	-0.376554	0.706505	0.925738
ENSG00000082641	4778.63	0.0135932	0.38838	0.0349997	0.97208	0.994261
ENSG00000108468	875.856	-0.183299	0.362715	-0.505352	0.613311	0.896422
ENSG00000002919	286.034	0.324092	0.465542	0.696161	0.486328	0.858579
ENSG00000173917	128.468	0.978496	0.663527	1.47469	0.140296	0.819824
ENSG00000120093	280.984	0.378985	0.678673	0.558421	0.576557	0.885979
ENSG00000182742	195.61	0.26125	0.662845	0.394134	0.693482	0.922465
ENSG00000120075	18.7289	-0.648888	0.840921	-0.77164	0.440328	0.847911
ENSG00000136436	463.654	-0.151741	0.378572	-0.400824	0.688549	0.921474
ENSG00000159199	595.217	0.0103056	0.431479	0.0238844	0.980945	0.99665
ENSG00000159202	1938.82	0.655288	0.452133	1.44933	0.147246	0.819824
ENSG00000159210	429.418	0.266058	0.43526	0.611263	0.541025	0.876604
ENSG00000159217	7823.89	-0.0656239	0.33628	-0.195146	0.845278	0.967283
ENSG00000167080	16.2656	0.351707	0.871311	0.403653	0.686468	0.920627
ENSG00000198740	1445.73	-0.329374	0.360087	-0.914708	0.360345	0.827514
ENSG00000167085	984.865	-0.0541808	0.377405	-0.143561	0.885847	0.973286
ENSG00000064300	678.204	0.790985	0.669177	1.18203	0.237196	0.819824
ENSG00000182575	79.1274	0.350193	0.523491	0.668957	0.503523	0.862892
ENSG00000121067	670.172	-0.10974	0.372474	-0.294624	0.768281	0.944393
ENSG00000121073	985.836	0.110568	0.38442	0.287624	0.773635	0.94737
ENSG00000121104	182.853	-0.122453	0.416171	-0.294236	0.768577	0.944393
ENSG00000136504	1105.1	0.234824	0.340768	0.689102	0.490759	0.859617
ENSG00000176358	24.7944	0.256845	0.827357	0.31044	0.756226	0.942762
ENSG00000108813	16.1282	0.16718	0.845367	0.197761	0.843232	0.966846
ENSG00000064195	37.6095	-0.331309	0.719271	-0.460618	0.645073	0.907497
ENSG00000005884	2774.26	0.956812	0.56048	1.70713	0.0877979	0.819824
ENSG00000005882	369.073	-0.29593	0.497348	-0.595016	0.551833	0.87871
ENSG00000167100	178.357	1.16566	0.5547	2.10143	0.0356036	0.819824
ENSG00000108819	930.364	0.557504	0.429657	1.29756	0.19444	0.819824
ENSG00000108823	87.5529	0.275857	0.660616	0.417576	0.676257	0.917938
ENSG00000108821	22793.3	2.23355	0.743828	3.00278	0.00267525	0.698994
ENSG00000167105	76.213	0.179588	0.497476	0.360998	0.718101	0.929497
ENSG00000015532	813.88	0.149156	0.3838	0.38863	0.69755	0.923635
ENSG00000108826	409.974	-0.016672	0.376895	-0.0442351	0.964717	0.992602
ENSG00000154920	70.5654	-0.297616	0.500831	-0.594246	0.552348	0.87871
ENSG00000108829	1499.96	0.0687311	0.386079	0.178024	0.858704	0.968694
ENSG00000167107	641.892	-0.143698	0.48305	-0.29748	0.7661	0.944393
ENSG00000136457	29.1989	0.0353231	0.775096	0.0455725	0.963651	0.992087
ENSG00000136444	554.38	0.226508	0.374595	0.604674	0.545395	0.876937
ENSG00000049283	68.0253	-0.651798	0.667833	-0.97599	0.329069	0.824539
ENSG00000006282	1359.42	0.301313	0.410764	0.733542	0.463228	0.8504
ENSG00000006283	155.685	-0.45529	0.581623	-0.782791	0.43375	0.847603
ENSG00000108846	138.075	-0.070386	0.596074	-0.118083	0.906002	0.975794
ENSG00000154945	750.957	-0.376069	0.411597	-0.913681	0.360884	0.827514
ENSG00000108848	1792.67	-0.253921	0.50874	-0.499118	0.617696	0.897833
ENSG00000141232	456.611	-0.266172	0.445458	-0.597524	0.550158	0.87871
ENSG00000008294	1858.78	0.475126	0.405369	1.17208	0.241164	0.819824
ENSG00000239672	266.238	-0.348938	0.435363	-0.801489	0.422849	0.843878
ENSG00000243678	95.4299	1.69694	0.712817	2.38061	0.0172841	0.819824
ENSG00000011258	1138.72	-0.46802	0.459664	-1.01818	0.308594	0.823463
ENSG00000011260	388.386	0.13513	0.395192	0.341935	0.7324	0.933638
ENSG00000141198	429.028	-0.357851	0.403639	-0.886561	0.375315	0.830203
ENSG00000166260	458.235	-0.25326	0.37543	-0.674587	0.499938	0.861169
ENSG00000166263	526.094	-0.719376	0.522151	-1.37772	0.168291	0.819824
ENSG00000108960	546.394	0.368499	0.460303	0.800557	0.423388	0.843878
ENSG00000141179	167.795	0.15949	0.415994	0.383396	0.701427	0.92371
ENSG00000183691	155.176	0.564942	0.584636	0.966314	0.333887	0.825122
ENSG00000214226	36.2307	0.712372	0.670734	1.06208	0.2882	0.821212
ENSG00000153933	165.183	-0.273509	0.420751	-0.650049	0.515661	0.868133
ENSG00000121060	406.508	-0.566977	0.416892	-1.36001	0.173827	0.819824
ENSG00000121058	301.777	-0.666208	0.509483	-1.30762	0.191004	0.819824
ENSG00000121064	144.955	-0.569499	0.427007	-1.3337	0.182302	0.819824
ENSG00000121057	921.99	-0.209982	0.412916	-0.508534	0.611079	0.895664
ENSG00000153944	2291.64	-0.281409	0.408812	-0.688358	0.491227	0.859785
ENSG00000181610	643.15	0.44468	0.365541	1.2165	0.223795	0.819824
ENSG00000180891	968.881	0.90983	0.468956	1.94012	0.0523652	0.819824
ENSG00000136451	1098.27	-0.48432	0.449145	-1.07832	0.280892	0.819824
ENSG00000136450	962.669	-0.498431	0.449642	-1.10851	0.267643	0.819824
ENSG00000264364	1260.88	0.37928	0.430885	0.880235	0.378732	0.830611
ENSG00000011143	279.776	-0.214622	0.399104	-0.537761	0.590742	0.888397
ENSG00000005379	630.205	0.326961	0.404227	0.808855	0.418599	0.843401
ENSG00000108375	57.2044	-0.861833	0.577454	-1.49247	0.135576	0.819824
ENSG00000108389	1835.64	-0.314161	0.340155	-0.923583	0.355703	0.827046
ENSG00000108387	16.3064	0.55556	0.860241	0.645819	0.518397	0.868225
ENSG00000108384	117.168	-0.306968	0.454276	-0.675731	0.499211	0.860437
ENSG00000175175	26.935	-0.520955	0.808926	-0.644009	0.51957	0.868737
ENSG00000108395	757.243	-0.428855	0.43755	-0.980128	0.327023	0.824066
ENSG00000182628	420.711	-0.349921	0.439831	-0.795579	0.426277	0.845262
ENSG00000068489	365.289	1.01163	0.602627	1.6787	0.0932105	0.819824
ENSG00000167447	432.944	-0.361709	0.399914	-0.904466	0.365748	0.827965
ENSG00000153982	262.84	1.70985	0.586888	2.91343	0.00357486	0.698994
ENSG00000175155	1520.63	0.30717	0.387755	0.792176	0.428258	0.846039
ENSG00000108406	809.175	-0.550031	0.477227	-1.15256	0.249093	0.819824
ENSG00000141367	9150.44	-0.559791	0.462633	-1.21001	0.226275	0.819824
ENSG00000141378	193.115	-0.589363	0.55049	-1.07061	0.284343	0.820279
ENSG00000062716	4045.24	0.293398	0.363937	0.806179	0.42014	0.843878
ENSG00000108423	225.415	0.466276	0.46345	1.0061	0.314368	0.823463
ENSG00000108443	729.531	-0.584792	0.516193	-1.13289	0.257259	0.819824
ENSG00000189050	128.552	0.697108	0.460052	1.51528	0.129701	0.819824
ENSG00000068097	473.39	-0.331314	0.399217	-0.82991	0.40659	0.838372
ENSG00000167434	69.3273	-1.11975	0.781903	-1.43208	0.152121	0.819824
ENSG00000170832	982.839	-0.592474	0.520384	-1.13853	0.254898	0.819824
ENSG00000062725	1036.96	0.00394635	0.372128	0.0106048	0.991539	0.998753
ENSG00000170836	422.043	0.492058	0.450703	1.09176	0.27494	0.819824
ENSG00000141376	489.588	-0.268659	0.435036	-0.617557	0.536868	0.874724
ENSG00000121068	1046.3	0.448542	0.558027	0.8038	0.421513	0.843878
ENSG00000136492	242.663	-0.327921	0.419263	-0.782136	0.434134	0.847603
ENSG00000108506	439.936	0.0594671	0.381995	0.155675	0.876289	0.970593
ENSG00000108510	2976.29	-0.640131	0.476038	-1.3447	0.178721	0.819824
ENSG00000087995	580.61	0.890701	0.494346	1.80178	0.0715807	0.819824
ENSG00000146872	978.696	0.496737	0.38797	1.28035	0.200423	0.819824
ENSG00000011028	4565.58	0.450911	0.361428	1.24758	0.212185	0.819824
ENSG00000170921	2450.28	-0.236166	0.538124	-0.43887	0.660756	0.912925
ENSG00000008283	327.37	0.571079	0.480762	1.18786	0.234888	0.819824
ENSG00000159640	49.4365	-0.479705	0.581287	-0.825247	0.409232	0.840256
ENSG00000136485	2715.28	-0.36709	0.362829	-1.01174	0.31166	0.823463
ENSG00000136463	240.031	0.137215	0.424221	0.323451	0.746354	0.939115
ENSG00000198909	553.701	0.437431	0.396675	1.10275	0.270137	0.819824
ENSG00000266173	205.887	0.247366	0.413355	0.598435	0.54955	0.878541
ENSG00000136490	1131.24	1.36825	0.62945	2.17372	0.0297265	0.819824
ENSG00000108588	817.671	-0.18204	0.364981	-0.498765	0.617945	0.898101
ENSG00000198231	1871.59	-0.559864	0.41138	-1.36094	0.173533	0.819824
ENSG00000108592	612.02	0.0484372	0.388621	0.124639	0.90081	0.97529
ENSG00000087191	463.28	-0.450804	0.410498	-1.09819	0.272122	0.819824
ENSG00000108604	641.499	0.163823	0.400682	0.408862	0.682641	0.919771
ENSG00000224383	14.665	0.0747476	1.3095	0.0570812	0.954481	0.989139
ENSG00000178607	698.903	0.551652	0.404076	1.36522	0.172185	0.819824
ENSG00000136478	1023.34	-0.478989	0.419218	-1.14258	0.253214	0.819824
ENSG00000261371	179.612	-1.4313	0.806259	-1.77524	0.0758588	0.819824
ENSG00000256525	321.617	1.14756	0.538196	2.13224	0.032987	0.819824
ENSG00000108654	7534.91	-0.230178	0.379223	-0.606973	0.543869	0.876765
ENSG00000258890	826.36	-0.172156	0.416531	-0.41331	0.67938	0.918943
ENSG00000108854	950.56	-0.0356436	0.351316	-0.101457	0.919187	0.978814
ENSG00000176809	86.5857	0.251193	0.517344	0.485544	0.627291	0.900601
ENSG00000120063	1383.51	-0.0438594	0.390862	-0.112212	0.910655	0.975951
ENSG00000108370	73.1798	0.517968	0.570683	0.907628	0.364075	0.827886
ENSG00000168646	303.568	0.387061	0.417236	0.927677	0.353575	0.82696
ENSG00000154240	191.21	-0.377124	0.469016	-0.804075	0.421354	0.843878
ENSG00000091583	39.2017	-1.20161	1.25911	-0.954332	0.339916	0.825122
ENSG00000154229	888.341	-0.103783	0.368778	-0.281425	0.778385	0.949291
ENSG00000075461	789.639	0.839394	0.578026	1.45217	0.146454	0.819824
ENSG00000198265	2837.43	-0.653878	0.49544	-1.31979	0.186904	0.819824
ENSG00000197170	1399.64	1.49578	0.588684	2.54089	0.0110572	0.819824
ENSG00000154217	170.94	0.545673	0.526073	1.03726	0.299616	0.823463
ENSG00000130935	820.598	-0.222128	0.451612	-0.491856	0.622821	0.899616
ENSG00000171634	3085.04	-0.638934	0.46697	-1.36825	0.171233	0.819824
ENSG00000186665	110.804	0.1751	0.487488	0.359187	0.719455	0.929848
ENSG00000182481	1439.11	-0.820389	0.503568	-1.62915	0.10328	0.819824
ENSG00000196704	535.473	-0.0443729	0.380516	-0.116613	0.907167	0.975794
ENSG00000141337	117.499	0.442977	0.514321	0.861284	0.389081	0.83515
ENSG00000070540	424.067	-0.419813	0.435057	-0.964962	0.334564	0.825122
ENSG00000108946	3259.87	-0.0874194	0.436529	-0.20026	0.841277	0.966795
ENSG00000108950	491.498	0.216804	0.431581	0.502348	0.615423	0.896832
ENSG00000141338	356.763	0.469286	0.929168	0.505061	0.613516	0.896465
ENSG00000154265	169.302	-0.517864	0.454205	-1.14015	0.254222	0.819824
ENSG00000108984	271.516	-1.48292	0.554143	-2.67605	0.00744951	0.819824
ENSG00000153822	332.94	-1.02125	0.912807	-1.11881	0.263223	0.819824
ENSG00000123700	78.0987	-2.569	0.616356	-4.16804	3.07233074739336e-05	0.17577
ENSG00000125398	435.454	0.0419397	0.456115	0.0919498	0.926738	0.981629
ENSG00000133195	297.327	0.878047	0.544296	1.61318	0.106705	0.819824
ENSG00000180616	44.9996	-0.231925	0.681955	-0.340088	0.73379	0.934468
ENSG00000166685	570.348	-0.0436756	0.363088	-0.120289	0.904254	0.975794
ENSG00000133193	198.025	-0.868321	0.484556	-1.79199	0.0731338	0.819824
ENSG00000141219	423.138	-0.769882	0.491173	-1.56744	0.117012	0.819824
ENSG00000179604	439.363	0.341659	0.455896	0.749424	0.453601	0.849268
ENSG00000069188	2779.5	-0.166946	0.396787	-0.420745	0.673941	0.917012
ENSG00000172809	2120.53	-0.337101	0.404254	-0.833884	0.404347	0.838101
ENSG00000141540	157.568	-0.181117	0.500142	-0.362131	0.717254	0.929269
ENSG00000170412	2598.75	0.621183	0.428041	1.45122	0.146718	0.819824
ENSG00000172794	61.5932	-0.300436	0.596409	-0.503742	0.614443	0.896542
ENSG00000109062	1460.32	-0.133121	0.451309	-0.294966	0.76802	0.944393
ENSG00000109065	641.027	0.88209	0.463081	1.90483	0.0568027	0.819824
ENSG00000109066	540.503	0.317173	0.417462	0.759766	0.447395	0.848713
ENSG00000161509	28.5636	-0.0486056	0.729279	-0.0666488	0.946861	0.986827
ENSG00000161513	196.78	0.934768	0.609348	1.53405	0.125018	0.819824
ENSG00000172782	28.6458	-0.139053	1.13101	-0.122946	0.90215	0.975426
ENSG00000167861	1207.55	0.874982	0.418349	2.09151	0.0364822	0.819824
ENSG00000109089	694.259	1.49527	0.575344	2.59891	0.00935214	0.819824
ENSG00000167862	181.88	-0.0513165	0.434667	-0.118059	0.906021	0.975794
ENSG00000180901	686.847	0.0351063	0.349923	0.100326	0.920086	0.979223
ENSG00000167863	873.663	-0.214393	0.445857	-0.480855	0.630619	0.902289
ENSG00000170190	224.198	-0.0176711	0.41694	-0.0423829	0.966193	0.992845
ENSG00000125449	219.472	0.229429	0.472579	0.485484	0.627333	0.900601
ENSG00000125458	282.798	0.647649	0.481847	1.3441	0.178917	0.819824
ENSG00000189159	636.703	0.418261	0.414768	1.00842	0.313252	0.823463
ENSG00000188612	1319.37	-0.673486	0.465776	-1.44595	0.148193	0.819824
ENSG00000125450	593.982	0.142587	0.372164	0.383131	0.701623	0.923847
ENSG00000125447	844.331	0.0474337	0.344913	0.137524	0.890617	0.974033
ENSG00000125445	607.58	-0.232959	0.374215	-0.622528	0.533594	0.873443
ENSG00000125457	218.305	0.419005	0.463643	0.903723	0.366142	0.828023
ENSG00000125454	71.6363	-0.231165	0.501626	-0.460833	0.644919	0.907497
ENSG00000177885	1414.2	0.479113	0.422133	1.13498	0.256384	0.819824
ENSG00000177728	1787.14	0.135583	0.386855	0.350476	0.725982	0.931332
ENSG00000177303	1105.38	0.369733	0.413196	0.894814	0.370887	0.830203
ENSG00000182173	645.873	0.667453	0.438528	1.52203	0.128001	0.819824
ENSG00000073350	2498.83	0.53517	0.448439	1.19341	0.23271	0.819824
ENSG00000266714	1146.21	0.415065	0.419962	0.988338	0.322987	0.823849
ENSG00000108469	509.54	0.145108	0.374034	0.387953	0.698051	0.92371
ENSG00000204323	49.6522	0.499266	0.609705	0.818865	0.412864	0.841332
ENSG00000259120	45.3204	0.582066	0.655291	0.888254	0.374404	0.830203
ENSG00000161526	803.666	0.29407	0.369898	0.795004	0.426611	0.845327
ENSG00000132470	345.551	0.554099	0.505323	1.09652	0.27285	0.819824
ENSG00000108479	165.891	-0.314098	0.502628	-0.624911	0.53203	0.873437
ENSG00000132475	3991.94	0.255413	0.395964	0.64504	0.518902	0.868427
ENSG00000132478	678.456	-0.214547	0.354978	-0.604395	0.545581	0.876937
ENSG00000092929	87.7115	0.596621	0.514778	1.15899	0.246461	0.819824
ENSG00000132471	987.537	0.193346	0.390365	0.495295	0.620392	0.898863
ENSG00000141569	456.362	0.807287	0.526212	1.53415	0.124993	0.819824
ENSG00000204316	79.4117	0.757921	0.627726	1.20741	0.227276	0.819824
ENSG00000188878	62.5933	0.219812	0.535278	0.41065	0.681329	0.919771
ENSG00000161533	1363.15	0.712532	0.483036	1.47511	0.140182	0.819824
ENSG00000261408	30.1281	1.19964	0.796602	1.50595	0.13208	0.819824
ENSG00000250506	16.6886	0.931258	0.84308	1.10459	0.269337	0.819824
ENSG00000167881	1262.04	-0.308421	0.393718	-0.783355	0.433418	0.847603
ENSG00000186919	63.9297	0.873444	0.655461	1.33256	0.182675	0.819824
ENSG00000182687	26.6446	0.642214	0.702029	0.914797	0.360298	0.827514
ENSG00000182473	1814.42	-0.207449	0.341307	-0.607809	0.543314	0.876765
ENSG00000129654	141.634	0.806876	0.54776	1.47305	0.140738	0.819824
ENSG00000141576	99.6398	-0.637536	0.509324	-1.25173	0.210669	0.819824
ENSG00000185262	377.342	0.474816	0.4029	1.17849	0.238599	0.819824
ENSG00000129646	336.007	-0.0236853	0.394705	-0.0600076	0.95215	0.988443
ENSG00000161542	837.813	0.0458183	0.360111	0.127234	0.898755	0.97529
ENSG00000176170	357.025	0.914734	0.52743	1.73432	0.0828612	0.819824
ENSG00000175931	1425.96	0.233968	0.38046	0.614961	0.538581	0.875273
ENSG00000129667	283.589	0.959801	0.588526	1.63086	0.102921	0.819824
ENSG00000161544	95.456	0.289931	0.755431	0.383795	0.70113	0.92371
ENSG00000214140	29.8376	1.12499	0.74253	1.51508	0.129752	0.819824
ENSG00000284526	20.9871	-0.110261	0.763667	-0.144384	0.885197	0.972817
ENSG00000070731	43.4586	1.15643	0.738874	1.56513	0.117553	0.819824
ENSG00000070526	19.1916	0.262302	0.834514	0.314317	0.75328	0.941815
ENSG00000182534	2550.86	0.468075	0.440841	1.06178	0.288336	0.821267
ENSG00000070495	383.505	0.530085	0.384508	1.37861	0.168016	0.819824
ENSG00000181038	179.447	-0.137737	0.41472	-0.33212	0.739799	0.936168
ENSG00000161547	771.794	-0.759276	0.479631	-1.58304	0.113412	0.819824
ENSG00000092931	577.984	0.328126	0.369783	0.887346	0.374892	0.830203
ENSG00000129657	2460.33	0.155964	0.377982	0.412623	0.679883	0.918943
ENSG00000184640	5883.1	0.180956	0.412626	0.438547	0.66099	0.913069
ENSG00000078687	737.949	-0.221052	0.422438	-0.523278	0.600781	0.893523
ENSG00000141524	3028.33	0.896501	0.447546	2.00315	0.0451612	0.819824
ENSG00000167895	25.5049	-0.471027	0.880272	-0.535092	0.592586	0.8891
ENSG00000108639	1440.74	0.222532	0.344819	0.645359	0.518695	0.868249
ENSG00000167900	220.219	0.216862	0.570516	0.380116	0.703859	0.924396
ENSG00000183077	359.477	0.581662	0.480575	1.21035	0.226146	0.819824
ENSG00000089685	250.429	-0.261216	0.451509	-0.578539	0.5629	0.882503
ENSG00000184557	1118.47	0.86882	0.413792	2.09966	0.0357591	0.819824
ENSG00000087157	1211.57	0.536997	0.433093	1.23991	0.215008	0.819824
ENSG00000187775	159.262	0.444184	0.416521	1.06641	0.286237	0.820642
ENSG00000108669	398.771	0.353384	0.362762	0.974149	0.329982	0.824602
ENSG00000055483	1169.99	0.088415	0.387455	0.228194	0.819495	0.961069
ENSG00000035862	1490.39	0.289813	0.447402	0.647769	0.517134	0.868133
ENSG00000178404	76.569	1.35008	0.666025	2.02707	0.0426556	0.819824
ENSG00000108679	1001.54	0.20216	0.502902	0.401987	0.687694	0.921106
ENSG00000171302	1410.41	0.504194	0.409171	1.23223	0.217862	0.819824
ENSG00000173918	355.928	0.728019	0.458739	1.587	0.112513	0.819824
ENSG00000167280	702.654	0.640383	0.406541	1.5752	0.115211	0.819824
ENSG00000173894	814.856	-0.123385	0.404411	-0.305097	0.760292	0.944333
ENSG00000141570	188.062	0.209455	0.483206	0.43347	0.664673	0.913209
ENSG00000141582	798.513	0.4685	0.499148	0.938599	0.347937	0.82696
ENSG00000167291	2561.31	0.188369	0.423061	0.445253	0.656137	0.91136
ENSG00000141519	412.77	0.277455	0.382848	0.724715	0.468627	0.85139
ENSG00000171298	1308	0.233697	0.435395	0.536747	0.591442	0.888684
ENSG00000141543	886.394	-0.0721519	0.359499	-0.200701	0.840932	0.966664
ENSG00000141527	39.8222	-0.289324	0.618337	-0.467906	0.639852	0.906305
ENSG00000181523	783.722	0.381915	0.417112	0.915616	0.359868	0.827514
ENSG00000181045	719.006	0.668995	0.424166	1.5772	0.114749	0.819824
ENSG00000173821	2926.01	-0.41984	0.343553	-1.22205	0.221688	0.819824
ENSG00000173818	458.502	0.800953	0.486818	1.64528	0.099912	0.819824
ENSG00000141564	1174.85	0.215291	0.384418	0.560045	0.575449	0.885979
ENSG00000176108	232.294	0.23177	0.418016	0.554452	0.57927	0.885979
ENSG00000175866	343.526	0.13796	0.446064	0.309282	0.757107	0.94338
ENSG00000181409	342.356	0.35865	0.543191	0.660266	0.509083	0.864137
ENSG00000141577	312.672	0.354095	0.493333	0.71776	0.472905	0.85293
ENSG00000167302	284.648	0.379427	0.436447	0.869353	0.384654	0.832645
ENSG00000224877	367.008	1.43367	0.61977	2.31323	0.0207101	0.819824
ENSG00000157637	2229.09	0.585117	0.468466	1.24901	0.211663	0.819824
ENSG00000266074	1435.17	0.246169	0.414415	0.594015	0.552502	0.87871
ENSG00000184009	41298.6	0.320357	0.467859	0.684729	0.493515	0.859978
ENSG00000186765	126.824	0.939604	0.585845	1.60384	0.108749	0.819824
ENSG00000185504	1146.61	0.790823	0.495083	1.59735	0.110187	0.819824
ENSG00000182446	3183.4	0.646709	0.446786	1.44747	0.147766	0.819824
ENSG00000182612	90.0745	0.792541	0.623092	1.27195	0.203391	0.819824
ENSG00000204237	308.661	0.689888	0.51542	1.3385	0.180735	0.819824
ENSG00000185298	304.561	0.334715	0.421344	0.794398	0.426964	0.845787
ENSG00000214087	391.417	0.655853	0.4845	1.35367	0.175842	0.819824
ENSG00000185359	1473.3	0.51102	0.411507	1.24183	0.214301	0.819824
ENSG00000262814	229.474	0.176463	0.444	0.39744	0.691043	0.921719
ENSG00000183048	84.4398	0.315855	0.534259	0.591201	0.554386	0.87871
ENSG00000215644	51.1206	-0.237908	0.781305	-0.304501	0.760746	0.944333
ENSG00000225663	1929.14	1.4116	0.584738	2.41407	0.0157755	0.819824
ENSG00000185624	9222.49	0.233012	0.429851	0.542075	0.587767	0.888103
ENSG00000141522	1998.1	0.710432	0.489087	1.45257	0.146344	0.819824
ENSG00000183684	599.409	0.669598	0.46263	1.44737	0.147793	0.819824
ENSG00000141552	566.194	0.303546	0.413339	0.734376	0.46272	0.850386
ENSG00000185813	1859.2	0.0399988	0.451209	0.088648	0.929362	0.982013
ENSG00000187531	393.037	0.864073	0.503188	1.7172	0.0859432	0.819824
ENSG00000197063	1322.21	1.07809	0.483336	2.23052	0.0257129	0.819824
ENSG00000183010	1130.75	-0.0155187	0.372739	-0.0416341	0.96679	0.992845
ENSG00000185105	110.016	-0.0163164	0.661551	-0.0246639	0.980323	0.996234
ENSG00000185269	46.4762	0.0864382	0.685604	0.126076	0.899672	0.97529
ENSG00000169696	838.99	0.920996	0.492802	1.86889	0.0616375	0.819824
ENSG00000169689	318.14	0.530102	0.485334	1.09224	0.274727	0.819824
ENSG00000169683	340.607	0.787017	0.556344	1.41462	0.157179	0.819824
ENSG00000169750	298.805	0.647882	0.513669	1.26128	0.207207	0.819824
ENSG00000169738	642.524	0.882744	0.438871	2.0114	0.0442834	0.819824
ENSG00000169733	627.474	0.156856	0.370741	0.423088	0.672231	0.916615
ENSG00000169727	1934.58	0.420231	0.387032	1.08578	0.277577	0.819824
ENSG00000169718	1014.94	0.568586	0.457492	1.24283	0.213929	0.819824
ENSG00000169710	11018.2	0.459735	0.393524	1.16825	0.242706	0.819824
ENSG00000176155	886.224	0.336024	0.391799	0.857644	0.391089	0.836597
ENSG00000141526	612.611	0.118825	0.532256	0.223248	0.823343	0.961206
ENSG00000141551	2551.52	0.721232	0.45392	1.5889	0.112083	0.819824
ENSG00000181396	635.224	0.859096	0.483186	1.77798	0.0754069	0.819824
ENSG00000169660	499.91	0.118679	0.385683	0.307711	0.758302	0.943423
ENSG00000178927	953.353	0.6962	0.511728	1.36049	0.173675	0.819824
ENSG00000141562	940.238	0.249918	0.381412	0.655244	0.512311	0.866356
ENSG00000141568	1509.67	0.198847	0.359027	0.553849	0.579682	0.885979
ENSG00000141580	1509.26	-0.312583	0.393435	-0.794496	0.426907	0.845787
ENSG00000141542	102.221	0.170292	0.498149	0.341849	0.732465	0.933638
ENSG00000141560	240.185	0.155245	0.387992	0.400124	0.689065	0.921474
ENSG00000167363	285.498	0.638757	0.470121	1.35871	0.174239	0.819824
ENSG00000141556	1098.28	0.164726	0.374406	0.439968	0.659961	0.912905
ENSG00000141579	46.7137	1.20318	0.739424	1.62719	0.103697	0.819824
ENSG00000175711	94.5365	-0.214801	0.48905	-0.439221	0.660501	0.912925
ENSG00000176845	618.626	0.7541	0.452002	1.66835	0.0952454	0.819824
ENSG00000101557	1551.95	-0.3597	0.373791	-0.962303	0.335897	0.825122
ENSG00000079134	632.641	-0.487167	0.524776	-0.928333	0.353235	0.82696
ENSG00000158270	1211.01	0.0724799	0.41162	0.176085	0.860227	0.968694
ENSG00000176890	172.397	-0.164817	0.484077	-0.340477	0.733497	0.93444
ENSG00000132199	563.278	0.153978	0.435245	0.353773	0.723509	0.931002
ENSG00000176105	891.935	-0.043354	0.349576	-0.124019	0.9013	0.975365
ENSG00000101574	172.991	-0.677004	0.599759	-1.12879	0.258985	0.819824
ENSG00000080986	121.692	-0.449825	0.617556	-0.728396	0.466371	0.851348
ENSG00000101596	2418.82	0.0279556	0.370012	0.0755534	0.939774	0.985446
ENSG00000132205	4965.58	0.767017	0.458014	1.67466	0.0940017	0.819824
ENSG00000101577	861.154	-0.265163	0.375722	-0.705743	0.480348	0.855967
ENSG00000101605	4747.17	0.457878	0.704782	0.649673	0.515903	0.868133
ENSG00000101608	1877.11	-0.13557	0.363254	-0.37321	0.708992	0.92617
ENSG00000118680	2972.18	-0.319624	0.442803	-0.72182	0.470405	0.85139
ENSG00000177426	759.775	0.0593266	0.363121	0.16338	0.870219	0.970547
ENSG00000170579	229.761	-0.342696	0.528421	-0.648529	0.516643	0.868133
ENSG00000198081	180.991	-0.449312	0.443436	-1.01325	0.310941	0.823463
ENSG00000082397	2212.3	0.050615	0.565667	0.0894784	0.928702	0.981998
ENSG00000206432	462.124	0.918949	0.532454	1.72588	0.0843698	0.819824
ENSG00000154655	68.2844	-0.170297	0.607877	-0.28015	0.779362	0.949657
ENSG00000088756	691.635	-0.555075	0.460185	-1.2062	0.22774	0.819824
ENSG00000101680	11726.7	-0.254251	0.352116	-0.722066	0.470254	0.85139
ENSG00000173482	3012.21	-0.0551957	0.424529	-0.130016	0.896554	0.974893
ENSG00000206418	457.345	-0.176423	0.393107	-0.448791	0.653582	0.910804
ENSG00000168502	1524.74	1.23986	0.562292	2.205	0.0274538	0.819824
ENSG00000178127	81.0355	-0.500654	0.569606	-0.878947	0.37943	0.830831
ENSG00000101745	1258.77	-0.42945	0.541834	-0.792585	0.42802	0.846039
ENSG00000128791	588.718	-0.242928	0.382131	-0.635718	0.524961	0.870486
ENSG00000017797	740.172	0.343658	0.394997	0.870028	0.384285	0.832645
ENSG00000154845	2018.21	-0.283624	0.35974	-0.788414	0.430455	0.846599
ENSG00000168461	1613.28	-0.276742	0.368335	-0.751331	0.452453	0.848713
ENSG00000101558	2399.33	-0.0540382	0.357845	-0.15101	0.879968	0.971579
ENSG00000154856	82.5578	-0.621881	0.545282	-1.14048	0.254088	0.819824
ENSG00000134265	570.637	-0.349517	0.426729	-0.819061	0.412752	0.841332
ENSG00000154864	278.135	-0.00662981	0.472215	-0.0140398	0.988798	0.998534
ENSG00000141404	182.19	0.588937	0.467516	1.25972	0.207772	0.819824
ENSG00000255112	748.985	0.278427	0.398372	0.698913	0.484606	0.858157
ENSG00000154889	291.702	0.254106	0.431291	0.589176	0.555743	0.87906
ENSG00000141401	419.757	0.0925903	0.411127	0.225211	0.821815	0.961206
ENSG00000176014	3194.67	0.717368	0.514065	1.39548	0.162871	0.819824
ENSG00000141385	1171.38	0.0613326	0.392349	0.156322	0.875779	0.970593
ENSG00000141391	57.7425	0.835442	0.582597	1.434	0.151573	0.819824
ENSG00000134278	733.944	0.156917	0.381083	0.411766	0.680511	0.919108
ENSG00000128789	363.343	-0.327826	0.467032	-0.701935	0.48272	0.857306
ENSG00000101624	191.818	0.05343	0.420605	0.127031	0.898916	0.97529
ENSG00000175354	476.439	0.0884872	0.374663	0.236178	0.813295	0.95865
ENSG00000085415	624.864	0.125299	0.354875	0.35308	0.724029	0.931002
ENSG00000101639	1235.49	-0.617832	0.487633	-1.267	0.205154	0.819824
ENSG00000168675	251.633	0.0224758	0.522922	0.0429812	0.965717	0.992756
ENSG00000177150	391.066	-0.459723	0.547375	-0.839869	0.400982	0.83777
ENSG00000101654	1305.27	-0.195426	0.387175	-0.50475	0.613735	0.896465
ENSG00000175322	172.533	-0.500881	0.432574	-1.15791	0.246901	0.819824
ENSG00000067900	1911.68	0.276287	0.35057	0.788107	0.430634	0.846599
ENSG00000141449	546.437	-0.560074	0.499198	-1.12195	0.261884	0.819824
ENSG00000141446	817.396	-0.543637	0.50562	-1.07519	0.28229	0.819824
ENSG00000167088	502.272	1.18222	0.574668	2.05723	0.0396644	0.819824
ENSG00000158201	160.1	-0.32366	0.478231	-0.676785	0.498542	0.860262
ENSG00000101752	4057.37	0.53706	0.367716	1.46053	0.144144	0.819824
ENSG00000141448	2884.96	0.464942	0.352407	1.31933	0.187058	0.819824
ENSG00000101773	586.114	-0.787687	0.503291	-1.56507	0.117566	0.819824
ENSG00000134508	233.212	0.757833	0.517001	1.46582	0.142696	0.819824
ENSG00000134490	176.931	-0.14697	0.438366	-0.335268	0.737423	0.935474
ENSG00000101782	1465.65	-0.128644	0.392897	-0.327424	0.743347	0.938146
ENSG00000141452	283.132	-0.144303	0.41045	-0.351574	0.725158	0.931311
ENSG00000141458	1142.55	0.142004	0.380954	0.37276	0.709327	0.926198
ENSG00000154065	31.8933	-0.807323	0.682611	-1.1827	0.236929	0.819824
ENSG00000053747	253.895	-0.312802	0.406881	-0.768781	0.442023	0.847911
ENSG00000168234	227.026	0.0511114	0.402469	0.126995	0.898945	0.97529
ENSG00000154040	22.2302	-0.00351669	0.764802	-0.00459817	0.996331	0.999921
ENSG00000141447	483.568	0.1665	0.383	0.434726	0.663761	0.913126
ENSG00000154059	447.988	-0.734306	0.487666	-1.50576	0.13213	0.819824
ENSG00000198795	708.911	-0.319098	0.686983	-0.464492	0.642295	0.907218
ENSG00000141380	1381.25	-0.19085	0.378219	-0.504602	0.613839	0.896465
ENSG00000141384	55.2083	0.4578	0.690573	0.662927	0.507377	0.864118
ENSG00000134504	515.157	0.681923	0.402222	1.69539	0.0900014	0.819824
ENSG00000171885	69.2118	-0.545539	0.702879	-0.776149	0.437661	0.847911
ENSG00000154080	1055.77	-0.550036	0.604942	-0.909237	0.363225	0.827886
ENSG00000170558	13224.5	-0.0873654	0.367845	-0.237506	0.812264	0.958629
ENSG00000134762	814.385	0.212582	0.713947	0.297756	0.76589	0.944393
ENSG00000134755	3321.1	-0.108084	0.37422	-0.288826	0.772714	0.94707
ENSG00000046604	3746.56	-0.208559	0.373589	-0.558257	0.576669	0.885979
ENSG00000118271	2767.2	-0.56646	0.615611	-0.92016	0.357489	0.827514
ENSG00000118276	540.262	-0.653537	0.495404	-1.3192	0.187102	0.819824
ENSG00000153339	1131.2	-0.83419	0.587809	-1.41915	0.155855	0.819824
ENSG00000101695	193.987	1.57428	0.61193	2.57265	0.0100923	0.819824
ENSG00000134758	397.404	-0.765475	0.595702	-1.285	0.198793	0.819824
ENSG00000141441	264.483	0.376752	0.385263	0.977909	0.328119	0.824328
ENSG00000197705	59.0208	-1.23661	1.0441	-1.18439	0.23626	0.819824
ENSG00000141431	860.321	-0.637072	0.426434	-1.49395	0.135189	0.819824
ENSG00000101746	41.4201	0.0221597	0.743367	0.0298099	0.976219	0.994839
ENSG00000134769	1488.51	-0.5129	0.441281	-1.1623	0.245114	0.819824
ENSG00000166974	806.952	-0.598177	0.472803	-1.26517	0.20581	0.819824
ENSG00000186812	574.654	0.597418	0.429007	1.39256	0.163753	0.819824
ENSG00000186814	439.01	0.105096	0.377321	0.278531	0.780605	0.950263
ENSG00000172466	2282.97	-0.369494	0.454977	-0.812116	0.416725	0.841796
ENSG00000186496	35.1543	-0.47245	0.704189	-0.670913	0.502276	0.862101
ENSG00000153391	145.699	-0.586075	0.457631	-1.28067	0.200309	0.819824
ENSG00000141429	1497.93	-0.77049	0.541871	-1.42191	0.155053	0.819824
ENSG00000141428	128.004	-0.880749	0.667082	-1.3203	0.186735	0.819824
ENSG00000141425	949.785	-0.392905	0.423982	-0.926703	0.354081	0.82696
ENSG00000141424	956.436	-0.401665	0.415226	-0.967342	0.333373	0.825122
ENSG00000134759	1252.58	-0.210547	0.41251	-0.510406	0.609767	0.895143
ENSG00000075643	50.8049	0.899975	0.768735	1.17072	0.24171	0.819824
ENSG00000134775	2187.88	0.338911	0.622825	0.544151	0.586337	0.888103
ENSG00000134779	953.15	-0.203853	0.35645	-0.571899	0.567391	0.883889
ENSG00000150477	167.479	-0.185643	0.434957	-0.426807	0.66952	0.915384
ENSG00000101489	34.5745	-0.257038	0.728653	-0.352758	0.72427	0.931062
ENSG00000078142	1162.39	-0.359464	0.46572	-0.771847	0.440205	0.847911
ENSG00000152217	1011.39	-0.661942	0.442553	-1.49573	0.134723	0.819824
ENSG00000197046	18.3536	-0.218043	0.825666	-0.264082	0.791717	0.953121
ENSG00000152223	1835.29	-0.230106	0.459122	-0.501188	0.616239	0.896832
ENSG00000152229	242.436	0.134158	0.449696	0.298331	0.765451	0.944393
ENSG00000152234	8813.97	-0.107963	0.406902	-0.26533	0.790755	0.95286
ENSG00000152240	269.927	0.0637838	0.426289	0.149626	0.88106	0.971816
ENSG00000152242	734.533	-0.275834	0.501809	-0.549679	0.58254	0.887116
ENSG00000141622	153.733	0.443908	0.478856	0.927019	0.353917	0.82696
ENSG00000101638	14.1287	-0.530398	1.02986	-0.515021	0.606539	0.894357
ENSG00000078043	917.517	-0.515811	0.511911	-1.00762	0.313638	0.823463
ENSG00000167216	62.3963	-0.14244	0.60732	-0.234538	0.814568	0.958792
ENSG00000167220	69.6022	0.354928	0.518702	0.684262	0.49381	0.859978
ENSG00000134049	235.914	-1.00969	0.534946	-1.88747	0.0590974	0.819824
ENSG00000175387	3651.27	-0.210213	0.3838	-0.547715	0.583888	0.887296
ENSG00000134030	1660.94	0.544525	0.388119	1.40298	0.160621	0.819824
ENSG00000101665	3423.19	0.601989	0.38165	1.57733	0.114719	0.819824
ENSG00000141627	899.177	-0.392255	0.403797	-0.971415	0.331342	0.825034
ENSG00000177576	175.658	1.21332	0.635229	1.91005	0.0561263	0.819824
ENSG00000265681	142.05	1.10813	0.531533	2.08478	0.0370892	0.819824
ENSG00000101670	360.699	0.427218	0.581378	0.734837	0.462439	0.850386
ENSG00000167315	1168.82	0.488863	0.422654	1.15665	0.247415	0.819824
ENSG00000167306	1205.02	-0.209401	0.421626	-0.496651	0.619435	0.898684
ENSG00000172361	21.3322	0.156752	0.865278	0.181158	0.856243	0.968694
ENSG00000141644	1431.78	0.45712	0.393983	1.16025	0.245946	0.819824
ENSG00000154832	658.258	0.2632	0.399643	0.658587	0.510161	0.864682
ENSG00000154839	149.251	0.263303	0.591781	0.444933	0.656368	0.91136
ENSG00000141639	495.64	-0.0329419	0.477361	-0.0690083	0.944983	0.986607
ENSG00000082212	875.045	0.0327691	0.377399	0.0868289	0.930808	0.982137
ENSG00000141642	65.9621	-0.7161	0.571326	-1.2534	0.21006	0.819824
ENSG00000141646	2158.7	0.0244225	0.379581	0.0643406	0.948699	0.986909
ENSG00000176624	1955.37	0.452052	0.420653	1.07464	0.282534	0.819824
ENSG00000187323	133.934	-1.95125	0.746808	-2.61279	0.00898072	0.819824
ENSG00000134046	375.551	-0.466695	0.456641	-1.02202	0.306773	0.823463
ENSG00000101751	694.466	-0.7033	0.516859	-1.36072	0.173603	0.819824
ENSG00000166845	155.48	-0.460696	0.488601	-0.942888	0.345738	0.82634
ENSG00000041353	50.2976	-0.760845	0.696429	-1.0925	0.274615	0.819824
ENSG00000166510	147.161	-0.248836	0.681139	-0.365324	0.71487	0.92832
ENSG00000196628	1933.13	-0.889522	0.557157	-1.59654	0.110369	0.819824
ENSG00000091164	822.448	-0.608233	0.488713	-1.24456	0.213293	0.819824
ENSG00000091157	516.423	-0.553901	0.437342	-1.26652	0.205328	0.819824
ENSG00000177511	187.042	-1.83655	0.871043	-2.10845	0.0349919	0.819824
ENSG00000119547	1544.94	-1.28499	0.787752	-1.63121	0.102845	0.819824
ENSG00000066926	379.052	-0.135479	0.400414	-0.338348	0.735101	0.934871
ENSG00000134440	2511.47	-0.0754771	0.33943	-0.222364	0.82403	0.961206
ENSG00000081923	314.831	-0.0065301	0.474772	-0.0137542	0.989026	0.998534
ENSG00000049759	2659.27	-0.0826261	0.494486	-0.167095	0.867295	0.970163
ENSG00000198796	2442.69	-0.450477	0.659619	-0.682936	0.494647	0.859978
ENSG00000172175	1160.1	0.0523269	0.450041	0.116271	0.907437	0.975794
ENSG00000074657	2621.46	-0.501303	0.408194	-1.2281	0.21941	0.819824
ENSG00000166562	244.162	-0.0805991	0.548937	-0.146828	0.883268	0.972311
ENSG00000074695	2239.97	-0.39433	0.49584	-0.795277	0.426452	0.845262
ENSG00000183287	139.247	0.156191	0.614146	0.254322	0.799247	0.955225
ENSG00000141682	133.066	1.41302	0.546926	2.58357	0.0097783	0.819824
ENSG00000101542	31.2649	-0.420457	0.823451	-0.510604	0.609628	0.895143
ENSG00000176641	550.08	-0.306664	0.472753	-0.648676	0.516548	0.868133
ENSG00000197563	722.456	-0.140995	0.457206	-0.308383	0.757791	0.94338
ENSG00000134444	776.413	-0.160158	0.368826	-0.434237	0.664116	0.913126
ENSG00000141655	27.7758	0.303575	0.779187	0.389605	0.696829	0.923497
ENSG00000141664	453.99	0.518309	0.378533	1.36926	0.170919	0.819824
ENSG00000081913	1076.53	0.749268	0.386934	1.93642	0.052816	0.819824
ENSG00000171791	391.573	0.409298	0.437336	0.93589	0.34933	0.82696
ENSG00000119537	617.458	-0.285294	0.386183	-0.738755	0.460056	0.849775
ENSG00000119541	626.97	0.409572	0.391978	1.04489	0.296076	0.823463
ENSG00000166401	84.2064	0.365115	0.496255	0.735741	0.461888	0.850386
ENSG00000081138	58.9721	0.369449	0.778518	0.474555	0.635104	0.903881
ENSG00000171451	235.146	1.62274	0.630228	2.57484	0.0100286	0.819824
ENSG00000166479	1038.11	-0.635568	0.516555	-1.2304	0.218548	0.819824
ENSG00000150636	79.6247	-0.0169933	0.576275	-0.0294881	0.976475	0.994839
ENSG00000206052	505.901	-0.498014	0.528958	-0.941498	0.346449	0.826517
ENSG00000150637	17.3981	0.413654	0.945103	0.437681	0.661617	0.913126
ENSG00000176225	511.397	-0.450132	0.516164	-0.872072	0.383169	0.832248
ENSG00000170677	856.765	-0.37197	0.429548	-0.865956	0.386514	0.832698
ENSG00000141668	39.2056	1.13771	0.860885	1.32156	0.186315	0.819824
ENSG00000166342	67.7866	1.13038	0.662717	1.70568	0.0880678	0.819824
ENSG00000141665	21.0755	-0.757759	0.741519	-1.0219	0.306828	0.823463
ENSG00000075336	169.814	-0.382215	0.582916	-0.655694	0.512021	0.866131
ENSG00000166347	546.437	-0.132446	0.432932	-0.305929	0.759659	0.944333
ENSG00000133313	1576.49	0.233059	0.364042	0.640198	0.522044	0.869717
ENSG00000215421	533.716	-0.520838	0.455763	-1.14278	0.253129	0.819824
ENSG00000180011	687.128	0.147325	0.382304	0.385361	0.69997	0.92371
ENSG00000179981	326.55	-0.146548	0.453932	-0.32284	0.746816	0.939115
ENSG00000101493	2395.41	0.276826	0.351849	0.786776	0.431413	0.846599
ENSG00000130856	588.321	-0.710036	0.449715	-1.57886	0.114368	0.819824
ENSG00000197971	381.254	0.16335	0.409884	0.398528	0.690241	0.921509
ENSG00000256463	312.121	0.707107	0.460665	1.53497	0.124791	0.819824
ENSG00000166377	611.925	-0.103834	0.398892	-0.260306	0.794628	0.953856
ENSG00000131196	282.853	0.348594	0.41058	0.849029	0.395865	0.83777
ENSG00000060069	807.389	1.03347	0.554532	1.86368	0.062367	0.819824
ENSG00000178342	36.3979	1.25917	0.903882	1.39307	0.163597	0.819824
ENSG00000122490	749.347	0.881203	0.533512	1.6517	0.0985954	0.819824
ENSG00000226742	86.5318	-0.204782	0.486959	-0.420532	0.674097	0.917012
ENSG00000141759	449.695	0.171001	0.383193	0.446254	0.655414	0.911181
ENSG00000267127	30.0625	-0.612324	0.666805	-0.918295	0.358464	0.827514
ENSG00000101546	244.281	-0.173688	0.419	-0.41453	0.678486	0.918865
ENSG00000101544	988.78	-0.301507	0.343215	-0.878477	0.379685	0.830831
ENSG00000178184	425.99	1.02086	0.53793	1.89776	0.0577276	0.819824
ENSG00000196476	303.632	-0.171848	0.419825	-0.409333	0.682295	0.919771
ENSG00000247315	758.73	0.412818	0.373235	1.10605	0.268703	0.819824
ENSG00000177732	1683.81	0.610063	0.366921	1.66265	0.0963817	0.819824
ENSG00000125841	684.498	0.21209	0.373182	0.568328	0.569812	0.884419
ENSG00000101255	1398.59	0.751397	0.475968	1.57867	0.114411	0.819824
ENSG00000125826	1382.05	0.607579	0.434148	1.39947	0.161671	0.819824
ENSG00000125875	994.111	0.040551	0.368378	0.11008	0.912346	0.976356
ENSG00000101266	2684.4	-0.222008	0.365368	-0.607628	0.543434	0.876765
ENSG00000271303	42.506	0.8718	0.643967	1.3538	0.175801	0.819824
ENSG00000125898	125.097	0.83071	0.535189	1.55218	0.120619	0.819824
ENSG00000101282	76.4765	0.387767	0.732768	0.529181	0.59668	0.892196
ENSG00000125818	1040.7	-0.122496	0.362664	-0.337769	0.735538	0.934921
ENSG00000125895	140.013	0.988854	0.590967	1.67328	0.0942719	0.819824
ENSG00000101298	128.629	0.532473	0.497948	1.06933	0.284919	0.820279
ENSG00000125775	84.416	0.707225	0.54925	1.28762	0.197878	0.819824
ENSG00000274322	16.5904	-0.263021	0.816335	-0.322198	0.747303	0.939115
ENSG00000088832	1655.28	-0.499444	0.374133	-1.33494	0.181897	0.819824
ENSG00000088833	973.806	0.113395	0.365152	0.310542	0.756149	0.942749
ENSG00000101307	15.486	1.27722	1.10834	1.15237	0.249171	0.819824
ENSG00000198053	1139.88	0.0129815	0.456086	0.0284629	0.977293	0.994839
ENSG00000125834	1353.28	0.302215	0.396919	0.761402	0.446417	0.848713
ENSG00000125835	1631.22	0.885579	0.536674	1.65012	0.0989176	0.819824
ENSG00000088876	120.911	0.204488	0.455718	0.448717	0.653636	0.910804
ENSG00000149488	25.5893	0.513951	0.801844	0.640961	0.521548	0.869717
ENSG00000101361	1087.35	-0.284654	0.360106	-0.790473	0.429251	0.846254
ENSG00000101365	919.127	0.0307401	0.36621	0.0839411	0.933103	0.983081
ENSG00000088881	679.752	0.317712	0.446823	0.711048	0.477055	0.854582
ENSG00000088882	2072.78	-0.555134	0.372139	-1.49174	0.135768	0.819824
ENSG00000132635	805.477	0.227437	0.384272	0.591865	0.553941	0.87871
ENSG00000215305	535.524	0.462456	0.411713	1.12325	0.261332	0.819824
ENSG00000132670	1383.09	-0.704604	0.433842	-1.6241	0.104354	0.819824
ENSG00000125787	26.7771	-0.142033	0.695095	-0.204336	0.838091	0.965659
ENSG00000125901	679.775	0.75266	0.512543	1.46848	0.141973	0.819824
ENSG00000185019	329.834	0.820296	0.514263	1.59509	0.110692	0.819824
ENSG00000215251	297.194	-0.849934	0.477887	-1.77852	0.0753178	0.819824
ENSG00000088899	1275.73	0.80757	0.548151	1.47326	0.14068	0.819824
ENSG00000198171	496.456	0.94984	0.488003	1.94638	0.051609	0.819824
ENSG00000125877	452.989	0.457345	0.479456	0.953884	0.340143	0.825122
ENSG00000088836	51.9846	0.344339	0.721794	0.47706	0.633319	0.903647
ENSG00000088854	1048.7	-0.0440171	0.357538	-0.123112	0.902019	0.975426
ENSG00000088812	2294.11	-0.219969	0.355457	-0.618835	0.536025	0.874665
ENSG00000149451	76.3674	1.8543	0.627308	2.95596	0.00311699	0.698994
ENSG00000101220	192.972	0.864178	0.580164	1.48954	0.136345	0.819824
ENSG00000125817	1475.46	0.857207	0.486269	1.76282	0.07793	0.819824
ENSG00000101224	377.958	0.0373705	0.418455	0.089306	0.928839	0.981998
ENSG00000125843	248.045	0.429657	0.473101	0.90817	0.363788	0.827886
ENSG00000088888	4407.68	1.06527	0.524486	2.03107	0.0422479	0.819824
ENSG00000125779	806.098	1.23083	0.532052	2.31336	0.020703	0.819824
ENSG00000101236	454.442	-0.356256	0.379046	-0.939875	0.347282	0.82696
ENSG00000088826	563.517	1.05607	0.544853	1.93826	0.052591	0.819824
ENSG00000171873	16.0682	0.198734	0.919912	0.216036	0.82896	0.963328
ENSG00000171867	1216.61	-0.324602	0.414593	-0.782941	0.433662	0.847603
ENSG00000171864	75.5617	-0.931999	1.00589	-0.92654	0.354165	0.82696
ENSG00000101265	280.056	-0.361801	0.513776	-0.7042	0.481308	0.856317
ENSG00000089057	942.542	-0.618013	0.367263	-1.68275	0.0924231	0.819824
ENSG00000089063	726.159	-0.256472	0.347714	-0.737594	0.460761	0.850286
ENSG00000132646	512.226	-0.503158	0.400867	-1.25518	0.209415	0.819824
ENSG00000101290	2069.6	-0.195773	0.342789	-0.571119	0.567919	0.884024
ENSG00000125772	602.195	-0.454783	0.397615	-1.14378	0.252716	0.819824
ENSG00000171984	42.5143	-0.221381	0.604885	-0.365988	0.714374	0.928011
ENSG00000089195	203.933	-0.497899	0.538158	-0.925192	0.354866	0.82696
ENSG00000125885	178.708	1.03332	0.573607	1.80144	0.0716333	0.819824
ENSG00000088766	517.269	2.10675	0.678256	3.10612	0.00189558	0.681679
ENSG00000125872	983.443	0.365715	0.431678	0.847195	0.396886	0.83777
ENSG00000101311	362.736	-0.47791	0.443866	-1.0767	0.281615	0.819824
ENSG00000125845	4942.31	0.85722	0.445709	1.92327	0.0544459	0.819824
ENSG00000125827	949.478	-0.581646	0.507385	-1.14636	0.251646	0.819824
ENSG00000182621	1252.66	-0.482439	0.391722	-1.23158	0.218104	0.819824
ENSG00000101333	430.445	-0.0913826	0.722877	-0.126415	0.899403	0.97529
ENSG00000132623	164.383	-0.873085	0.540186	-1.61627	0.106036	0.819824
ENSG00000132639	104.051	-0.766023	0.567006	-1.351	0.176696	0.819824
ENSG00000125863	278.942	-0.805338	0.568743	-1.416	0.156777	0.819824
ENSG00000149346	239.796	-0.834718	0.495677	-1.684	0.0921823	0.819824
ENSG00000101384	5882.59	0.0174348	0.422934	0.0412235	0.967118	0.992935
ENSG00000132640	867.697	-0.200105	0.376109	-0.532041	0.594697	0.890617
ENSG00000172296	1128.5	-1.24385	0.737646	-1.68625	0.0917479	0.819824
ENSG00000101230	19.1085	-0.200074	0.80831	-0.247521	0.804505	0.956241
ENSG00000089123	158.017	0.0892985	0.427479	0.208896	0.83453	0.964521
ENSG00000089048	408.303	-0.169786	0.457755	-0.37091	0.710704	0.926484
ENSG00000101247	299.266	0.139431	0.405747	0.34364	0.731117	0.933532
ENSG00000172264	92.4864	-0.117283	0.461235	-0.25428	0.799279	0.955225
ENSG00000125848	3184.26	-0.120613	0.475046	-0.253898	0.799575	0.955225
ENSG00000089177	345.712	-0.301373	0.447609	-0.673295	0.500759	0.86163
ENSG00000125870	483.074	-0.337508	0.46371	-0.727844	0.466709	0.85139
ENSG00000125864	23.415	-0.0109422	0.807177	-0.0135562	0.989184	0.998534
ENSG00000125868	2603.2	-0.181119	0.374269	-0.483926	0.628438	0.900843
ENSG00000125844	2345.61	0.645232	0.456258	1.41418	0.157308	0.819824
ENSG00000089006	1440.99	-0.336601	0.414636	-0.811798	0.416907	0.841919
ENSG00000125850	40.1907	0.352863	0.680348	0.518652	0.604004	0.893949
ENSG00000125871	187.237	-0.592508	0.495487	-1.19581	0.231771	0.819824
ENSG00000149474	417.163	-0.147511	0.373833	-0.394592	0.693144	0.922394
ENSG00000125846	279.338	-0.0892171	0.378591	-0.235656	0.8137	0.95865
ENSG00000089091	131.884	0.559329	0.479574	1.1663	0.243492	0.819824
ENSG00000132664	179.367	-0.82653	0.574008	-1.43993	0.149888	0.819824
ENSG00000089050	432.631	1.00845	0.566277	1.78085	0.0749373	0.819824
ENSG00000101310	942.442	-0.307952	0.363716	-0.846683	0.397172	0.83777
ENSG00000232388	108.677	-0.693592	0.505467	-1.37218	0.170007	0.819824
ENSG00000125821	135.074	0.06511	0.49262	0.132171	0.894849	0.974388
ENSG00000185052	75.8002	-0.344668	0.691604	-0.498361	0.61823	0.898291
ENSG00000132669	1026.6	0.128336	0.349415	0.367287	0.713405	0.927648
ENSG00000173418	488.195	0.154442	0.377969	0.408611	0.682825	0.919771
ENSG00000101343	649.299	-0.415222	0.421494	-0.98512	0.324565	0.824041
ENSG00000188559	880.426	-0.574683	0.380927	-1.50864	0.13139	0.819824
ENSG00000088970	184.854	-0.521418	0.630583	-0.826882	0.408304	0.83995
ENSG00000088930	1600.84	-0.665238	0.522571	-1.27301	0.203015	0.819824
ENSG00000125798	688.139	0.726294	0.823429	0.882036	0.377757	0.830611
ENSG00000178726	271.002	0.87244	0.810516	1.0764	0.281748	0.819824
ENSG00000125810	251.863	-1.1894	0.7612	-1.56254	0.118161	0.819824
ENSG00000132661	163.753	0.543697	0.478238	1.13688	0.25559	0.819824
ENSG00000125812	455.933	-0.522078	0.4249	-1.22871	0.219181	0.819824
ENSG00000125814	349.994	-0.492291	0.472255	-1.04243	0.297214	0.823463
ENSG00000101439	1617.66	0.618526	0.48712	1.26976	0.204169	0.819824
ENSG00000101463	266.624	0.239582	0.560981	0.427076	0.669324	0.915335
ENSG00000101474	941.544	-0.361735	0.407071	-0.888628	0.374203	0.830203
ENSG00000197586	1102.27	0.0749214	0.375673	0.199433	0.841924	0.966795
ENSG00000100994	4327.7	0.248843	0.418151	0.595102	0.551775	0.87871
ENSG00000100997	1486.04	0.530607	0.444699	1.19318	0.232798	0.819824
ENSG00000101003	609.139	1.54346	0.687744	2.24423	0.0248173	0.819824
ENSG00000101004	2180.14	0.596687	0.457112	1.30534	0.191777	0.819824
ENSG00000170191	139.14	-0.23361	0.45907	-0.508875	0.61084	0.895588
ENSG00000130684	61.4354	0.473664	0.528195	0.896761	0.369846	0.82967
ENSG00000101294	2774.86	-0.616861	0.387798	-1.59068	0.111682	0.819824
ENSG00000125968	4155.05	-0.0132816	0.410772	-0.0323332	0.974206	0.994711
ENSG00000171552	1043.16	0.0371854	0.441321	0.0842593	0.93285	0.982962
ENSG00000088325	474.071	-0.521093	0.454437	-1.14668	0.251514	0.819824
ENSG00000149599	94.0274	-0.0919892	0.575795	-0.15976	0.87307	0.970593
ENSG00000131044	35.4856	-0.110429	0.607663	-0.181727	0.855797	0.968694
ENSG00000088356	272.551	-0.371136	0.438643	-0.8461	0.397497	0.83777
ENSG00000101337	1937.9	-0.428022	0.362816	-1.17972	0.238111	0.819824
ENSG00000126003	1447.15	-0.506712	0.38046	-1.33184	0.182912	0.819824
ENSG00000101346	1155.31	-0.302906	0.360092	-0.84119	0.400242	0.83777
ENSG00000101350	1177.81	-0.646166	0.369392	-1.74927	0.0802442	0.819824
ENSG00000171456	3232.44	-0.0750293	0.337291	-0.222447	0.823966	0.961206
ENSG00000197183	1380.08	-0.383907	0.385496	-0.995876	0.319311	0.823463
ENSG00000149600	293.468	-0.838274	0.46162	-1.81594	0.0693796	0.819824
ENSG00000088305	276.68	-0.393561	0.384527	-1.02349	0.306074	0.823463
ENSG00000101367	2165.61	-0.645677	0.411754	-1.56812	0.116854	0.819824
ENSG00000101391	366.375	0.0864573	0.388201	0.222713	0.823759	0.961206
ENSG00000101400	2340.22	0.858221	0.564055	1.52152	0.128129	0.819824
ENSG00000078699	1200.71	0.788814	0.405823	1.94374	0.0519271	0.819824
ENSG00000125967	752.186	0.270122	0.399977	0.675344	0.499457	0.860551
ENSG00000149609	45.7769	0.220888	0.588642	0.37525	0.707475	0.926023
ENSG00000101412	225.633	-0.0514811	0.452854	-0.113681	0.90949	0.975951
ENSG00000101417	57.8498	0.201695	0.561399	0.359272	0.719392	0.929848
ENSG00000131061	65.848	-0.12631	0.517218	-0.244211	0.807067	0.956978
ENSG00000101421	694.927	-0.325252	0.360091	-0.903249	0.366394	0.828023
ENSG00000125970	1891.21	0.371814	0.367572	1.01154	0.311758	0.823463
ENSG00000125977	1206.09	-0.114905	0.383309	-0.299772	0.764351	0.944393
ENSG00000101440	25.5343	0.00914044	0.745031	0.0122685	0.990211	0.998654
ENSG00000101444	2975.42	-0.684119	0.407173	-1.68017	0.0929245	0.819824
ENSG00000078747	1819.88	-0.304857	0.415156	-0.734319	0.462754	0.850386
ENSG00000125971	157.844	0.366025	0.430549	0.850135	0.39525	0.83777
ENSG00000101460	204.066	0.713961	0.645557	1.10596	0.268743	0.819824
ENSG00000101464	304.541	-0.162756	0.401337	-0.405535	0.685084	0.92004
ENSG00000198646	1318.5	-0.517271	0.437163	-1.18324	0.236712	0.819824
ENSG00000078804	1111.22	0.27321	0.384226	0.711064	0.477044	0.854582
ENSG00000131067	724.896	0.102482	0.35886	0.285578	0.775202	0.947834
ENSG00000131069	682.008	0.207166	0.44546	0.465062	0.641887	0.907125
ENSG00000100983	532.287	0.134862	0.373634	0.360946	0.71814	0.929497
ENSG00000078814	2207.28	0.899854	0.593964	1.515	0.129773	0.819824
ENSG00000100991	2226.42	0.358658	0.363813	0.98583	0.324217	0.824041
ENSG00000088298	472.78	0.115024	0.3827	0.30056	0.76375	0.944393
ENSG00000101000	60.2758	-0.0699806	0.715055	-0.0978675	0.922038	0.979951
ENSG00000126005	517.869	1.12694	0.624343	1.805	0.0710745	0.819824
ENSG00000125966	419.799	0.995782	0.59477	1.67423	0.0940852	0.819824
ENSG00000242372	846.314	0.562922	0.434826	1.29459	0.195461	0.819824
ENSG00000101019	770.497	-0.0407439	0.372785	-0.109296	0.912968	0.976386
ENSG00000126001	822.159	0.222487	0.501261	0.443855	0.657147	0.911463
ENSG00000125991	2162.25	0.160787	0.372195	0.431997	0.665744	0.913819
ENSG00000061656	125.676	-0.626595	0.59281	-1.05699	0.290515	0.823463
ENSG00000214078	1999.73	-0.331966	0.389313	-0.852697	0.393827	0.837726
ENSG00000244462	1880.48	-0.456822	0.374984	-1.21824	0.223132	0.819824
ENSG00000244005	154.09	-0.396765	0.454336	-0.873285	0.382508	0.832119
ENSG00000125995	677.989	1.57505	0.608268	2.58941	0.00961404	0.819824
ENSG00000131051	5754.17	-0.23804	0.430083	-0.553474	0.579939	0.885979
ENSG00000025293	911.206	-0.054821	0.34682	-0.158068	0.874404	0.970593
ENSG00000171222	917.4	1.12957	0.580931	1.94441	0.0518466	0.819824
ENSG00000088367	584.681	-0.295718	0.387525	-0.763094	0.445407	0.84868
ENSG00000131043	533.953	-0.0588114	0.362933	-0.162045	0.871271	0.970547
ENSG00000080845	1262.45	0.0943953	0.341064	0.276767	0.781959	0.950294
ENSG00000101335	5656.09	-0.0452222	0.366751	-0.123305	0.901866	0.975426
ENSG00000118707	1328.78	-0.133518	0.38955	-0.34275	0.731786	0.933622
ENSG00000101084	95.0378	0.862737	0.575689	1.49862	0.133973	0.819824
ENSG00000101082	24.325	1.01994	0.831376	1.22681	0.219892	0.819824
ENSG00000101079	346.143	-0.711612	0.464529	-1.5319	0.125547	0.819824
ENSG00000149636	163.115	-0.0664019	0.414377	-0.160245	0.872688	0.970593
ENSG00000149639	3101.87	0.853308	0.48601	1.75574	0.0791325	0.819824
ENSG00000101347	127.532	-0.419654	0.432594	-0.970087	0.332003	0.825034
ENSG00000080839	145.696	-0.664285	0.499758	-1.32921	0.183778	0.819824
ENSG00000101353	111.436	0.486089	0.439344	1.1064	0.268555	0.819824
ENSG00000118705	3769.06	-0.790924	0.432784	-1.82752	0.0676209	0.819824
ENSG00000101363	419.692	-0.589796	0.39011	-1.51187	0.130566	0.819824
ENSG00000197122	1782.97	0.536543	0.424626	1.26356	0.206386	0.819824
ENSG00000166619	1152.24	0.148007	0.385301	0.384132	0.700881	0.92371
ENSG00000053438	184.529	-0.179097	0.47362	-0.378144	0.705324	0.92528
ENSG00000132792	286.288	0.0332054	0.377186	0.0880345	0.929849	0.982013
ENSG00000132821	245.779	0.35881	0.822924	0.436019	0.662823	0.913126
ENSG00000101407	470.812	-0.730648	0.487559	-1.49859	0.133981	0.819824
ENSG00000101413	706.197	-0.394581	0.405672	-0.972659	0.330723	0.824602
ENSG00000198959	2390.99	0.421296	0.472296	0.892017	0.372384	0.830203
ENSG00000170471	1969.91	-0.319605	0.361536	-0.88402	0.376686	0.830402
ENSG00000101442	134.239	0.068581	0.436674	0.157053	0.875203	0.970593
ENSG00000101445	42.1843	-1.11438	0.759412	-1.46743	0.14226	0.819824
ENSG00000101447	119.937	0.500843	0.588997	0.850332	0.395141	0.83777
ENSG00000101452	291.88	-0.257895	0.399907	-0.644888	0.518999	0.868427
ENSG00000204103	109.569	0.215739	0.539701	0.399738	0.68935	0.921474
ENSG00000198900	1368.46	-0.397722	0.388394	-1.02402	0.305828	0.823463
ENSG00000124181	3363.49	-0.19722	0.343911	-0.573464	0.56633	0.883432
ENSG00000174306	366.642	-0.268249	0.383688	-0.699134	0.484468	0.858129
ENSG00000132793	401.57	0.174518	0.451456	0.386568	0.699076	0.92371
ENSG00000183798	53.0842	-0.440615	0.582952	-0.755834	0.449749	0.848713
ENSG00000124177	1648.04	-0.676874	0.42841	-1.57997	0.114114	0.819824
ENSG00000196090	286.51	-1.03843	0.392189	-2.64779	0.00810199	0.819824
ENSG00000124193	2135.95	-0.572398	0.454303	-1.25995	0.207688	0.819824
ENSG00000185513	283.617	0.261389	0.392266	0.666355	0.505184	0.862913
ENSG00000101049	68.465	0.0348978	0.560399	0.0622731	0.950345	0.987815
ENSG00000101052	459.066	-0.38426	0.392554	-0.978872	0.327643	0.824328
ENSG00000101057	498.536	0.0325658	0.464363	0.07013	0.94409	0.986321
ENSG00000149596	3778.15	0.903466	0.440641	2.05035	0.0403306	0.819824
ENSG00000132823	510.41	-0.310693	0.52851	-0.587865	0.556623	0.879522
ENSG00000124194	43.311	0.218869	0.582386	0.375814	0.707055	0.925876
ENSG00000197296	566.006	0.588632	0.466946	1.2606	0.207453	0.819824
ENSG00000101076	1827.95	0.187	0.721186	0.259295	0.795408	0.954122
ENSG00000124120	543.254	0.176491	0.475929	0.370834	0.710761	0.926484
ENSG00000132824	1557.78	-0.353953	0.393917	-0.898546	0.368895	0.829367
ENSG00000168734	709.779	0.397695	0.42547	0.934719	0.349933	0.82696
ENSG00000196839	105.583	-0.258415	0.4635	-0.55753	0.577166	0.885979
ENSG00000101098	76.6315	0.228174	0.706975	0.322746	0.746888	0.939115
ENSG00000166913	2487.77	-0.503298	0.366178	-1.37446	0.169298	0.819824
ENSG00000101104	1343.58	-0.0321047	0.393559	-0.0815754	0.934984	0.983806
ENSG00000025772	656.57	-0.350989	0.36207	-0.969393	0.332349	0.825034
ENSG00000101109	821.364	0.407787	0.414264	0.984364	0.324936	0.824041
ENSG00000124145	2938.67	0.918474	0.515181	1.78282	0.074616	0.819824
ENSG00000204070	481.997	-0.344567	0.431138	-0.799204	0.424172	0.84396
ENSG00000124251	68.2042	0.323964	0.498441	0.649954	0.515722	0.868133
ENSG00000244274	60.9506	1.25964	0.648911	1.94117	0.0522381	0.819824
ENSG00000124155	1191.06	-0.164991	0.362975	-0.454553	0.649431	0.909691
ENSG00000101443	172.609	0.692772	0.597555	1.15934	0.246316	0.819824
ENSG00000101457	272.544	0.015483	0.436396	0.0354793	0.971698	0.994256
ENSG00000175063	148.612	-0.275598	0.503969	-0.546854	0.584479	0.887324
ENSG00000124104	317.687	0.22809	0.411817	0.553863	0.579672	0.885979
ENSG00000101473	269.329	-0.0155893	0.380947	-0.0409224	0.967358	0.992935
ENSG00000132801	93.101	-0.345451	0.465526	-0.742065	0.458048	0.849404
ENSG00000168612	429.499	1.7708	0.584606	3.02905	0.00245325	0.698994
ENSG00000149634	89.0444	0.221554	0.540085	0.41022	0.681645	0.919771
ENSG00000124257	44.2177	-0.582897	0.876702	-0.664875	0.50613	0.863562
ENSG00000064601	1068.14	0.719973	0.435043	1.65495	0.0979354	0.819824
ENSG00000100979	1240.93	-0.271843	0.348219	-0.780666	0.434999	0.847911
ENSG00000100982	667.366	-0.00784577	0.389173	-0.0201601	0.983916	0.997098
ENSG00000198026	636.926	0.154704	0.3667	0.421881	0.673112	0.917012
ENSG00000124140	40.0333	0.334293	0.598276	0.55876	0.576326	0.885979
ENSG00000124160	593.389	-0.321031	0.398036	-0.806537	0.419933	0.843878
ENSG00000080189	832.821	0.0101844	0.353801	0.0287857	0.977035	0.994839
ENSG00000062598	724.535	-0.472823	0.437877	-1.07981	0.280228	0.819824
ENSG00000198185	313.836	-0.492503	0.412716	-1.19332	0.232744	0.819824
ENSG00000158296	62.4098	-0.0795756	0.598212	-0.133023	0.894176	0.974271
ENSG00000172315	260.673	-0.0604287	0.400979	-0.150703	0.88021	0.971579
ENSG00000197496	197.066	0.277874	0.520692	0.533663	0.593575	0.889417
ENSG00000101040	1275.37	-0.529518	0.376977	-1.40464	0.160128	0.819824
ENSG00000124151	969.213	-0.732811	0.480399	-1.52542	0.127154	0.819824
ENSG00000196562	1759.77	-0.131802	0.423293	-0.311372	0.755517	0.94239
ENSG00000124126	669.499	0.167321	0.359081	0.465969	0.641238	0.906954
ENSG00000124198	2727.73	-0.155051	0.387977	-0.399641	0.689421	0.921474
ENSG00000124207	1837.69	-0.792748	0.542592	-1.46104	0.144004	0.819824
ENSG00000124214	1896.22	-0.282522	0.375912	-0.751565	0.452313	0.848713
ENSG00000124228	455.928	0.0874559	0.40491	0.215989	0.828997	0.963328
ENSG00000124201	580.433	-0.193655	0.380937	-0.508366	0.611197	0.895664
ENSG00000158445	37.6646	0.694224	0.68485	1.01369	0.310732	0.823463
ENSG00000124212	1058.35	1.01388	0.52512	1.93076	0.0535126	0.819824
ENSG00000158470	1229.06	-0.0641223	0.360729	-0.177758	0.858913	0.968694
ENSG00000197818	342.026	-0.209554	0.377878	-0.554556	0.579199	0.885979
ENSG00000158480	220.09	-0.437339	0.458059	-0.954764	0.339697	0.825122
ENSG00000124226	668.047	0.383524	0.362599	1.05771	0.290188	0.823463
ENSG00000124216	35.7833	0.123419	0.724659	0.170314	0.864764	0.969877
ENSG00000244687	225.288	-0.248465	0.494977	-0.501972	0.615687	0.896832
ENSG00000240849	781.292	0.846364	0.518211	1.63324	0.102418	0.819824
ENSG00000172216	872.212	0.768137	0.471837	1.62797	0.103531	0.819824
ENSG00000196396	766.568	-0.295157	0.363044	-0.813004	0.416216	0.841796
ENSG00000042062	121.237	0.315605	0.51106	0.61755	0.536872	0.874724
ENSG00000124171	1411.87	0.463318	0.385663	1.20135	0.229614	0.819824
ENSG00000124243	406.785	1.49907	0.569103	2.6341	0.00843607	0.819824
ENSG00000101126	3385.21	-0.734532	0.479749	-1.53108	0.125751	0.819824
ENSG00000000419	339.055	-0.779142	0.548125	-1.42147	0.155181	0.819824
ENSG00000124217	221.573	0.138022	0.45697	0.302038	0.762623	0.944393
ENSG00000026559	201.089	0.368729	0.521567	0.706963	0.479589	0.855967
ENSG00000101096	606.521	0.257758	0.42426	0.607548	0.543488	0.876765
ENSG00000054793	1677.59	-0.357347	0.384194	-0.930122	0.352308	0.82696
ENSG00000101115	669.868	-0.449029	0.516237	-0.869812	0.384403	0.832645
ENSG00000020256	300.156	-0.274908	0.385575	-0.712981	0.475858	0.853876
ENSG00000182463	311.567	-0.426188	0.678699	-0.627948	0.530038	0.872715
ENSG00000171940	1142.31	-0.124266	0.378362	-0.328432	0.742585	0.937507
ENSG00000101132	229.472	-0.40424	0.447883	-0.902559	0.36676	0.82832
ENSG00000101134	102.711	0.789768	0.720876	1.09557	0.273268	0.819824
ENSG00000124098	869.705	0.0951885	0.363873	0.261598	0.793631	0.953856
ENSG00000087586	226.096	-0.377192	0.582989	-0.646997	0.517634	0.86814
ENSG00000101138	439.072	-0.74286	0.456905	-1.62585	0.103981	0.819824
ENSG00000022277	395.623	-0.193682	0.40314	-0.480434	0.630919	0.90241
ENSG00000124091	33.1891	-0.297965	0.641801	-0.464263	0.642459	0.907218
ENSG00000101144	2461.23	0.351388	0.499985	0.702798	0.482182	0.85689
ENSG00000101146	461.274	-0.498764	0.439804	-1.13406	0.256769	0.819824
ENSG00000132819	1581.85	0.102991	0.541915	0.190051	0.849269	0.968251
ENSG00000124097	41.4134	0.185621	0.68682	0.270262	0.786959	0.951274
ENSG00000124225	497.348	0.721569	0.59874	1.20515	0.228147	0.819824
ENSG00000124209	863.657	-0.586048	0.363842	-1.61072	0.107241	0.819824
ENSG00000124164	1154.07	-0.456421	0.361743	-1.26173	0.207047	0.819824
ENSG00000198768	46.2389	0.434282	0.615435	0.70565	0.480406	0.855967
ENSG00000124222	1104.88	0.546144	0.411497	1.32721	0.184439	0.819824
ENSG00000254995	162.408	-0.135286	0.44249	-0.305738	0.759804	0.944333
ENSG00000215440	430.812	1.30035	0.503434	2.58297	0.00979537	0.819824
ENSG00000087460	14813.2	-0.117136	0.349253	-0.335391	0.73733	0.935474
ENSG00000101160	460.36	0.396559	0.52231	0.75924	0.447709	0.848713
ENSG00000101162	18.7513	0.198535	0.799186	0.248421	0.803809	0.956021
ENSG00000124172	949.268	-0.301252	0.402008	-0.749368	0.453636	0.849268
ENSG00000101166	419.639	-0.638851	0.472424	-1.35228	0.176285	0.819824
ENSG00000087495	33.6004	-0.401683	0.921954	-0.435687	0.663064	0.913126
ENSG00000196074	14.8047	-1.11293	1.14083	-0.975545	0.32929	0.824539
ENSG00000196227	358.662	-0.539654	0.433972	-1.24352	0.213675	0.819824
ENSG00000132825	124.442	0.314183	0.459471	0.683793	0.494106	0.859978
ENSG00000179242	91.6684	0.12458	0.625044	0.199314	0.842017	0.966795
ENSG00000130699	527.612	0.0486671	0.388272	0.125343	0.900252	0.97529
ENSG00000149657	882.477	0.260169	0.365004	0.712785	0.475979	0.853876
ENSG00000101182	1707.77	0.0993815	0.359593	0.276373	0.782262	0.950383
ENSG00000184402	707.456	0.208666	0.372054	0.560849	0.574901	0.885847
ENSG00000101181	368.956	0.347575	0.406495	0.855052	0.392522	0.836654
ENSG00000130703	1002.91	0.508355	0.377059	1.34821	0.177591	0.819824
ENSG00000130706	702.636	0.48834	0.462814	1.05515	0.291355	0.823463
ENSG00000130702	31372.6	0.879182	0.586019	1.50026	0.133547	0.819824
ENSG00000171858	1643.04	-0.333055	0.460611	-0.723071	0.469636	0.85139
ENSG00000149679	380.531	-0.340976	0.373791	-0.912211	0.361658	0.827744
ENSG00000130700	549.597	-0.432142	0.385392	-1.1213	0.262159	0.819824
ENSG00000101187	35.4011	0.366292	0.745754	0.49117	0.623306	0.899729
ENSG00000101189	328.928	-0.121527	0.399946	-0.303858	0.761236	0.944333
ENSG00000060491	780.273	0.838944	0.494066	1.69804	0.0895003	0.819824
ENSG00000092758	1441.27	2.24434	0.727837	3.08357	0.00204532	0.685762
ENSG00000101190	192.693	0.512876	0.475168	1.07936	0.280428	0.819824
ENSG00000101191	2218.96	-0.0693504	0.339318	-0.204381	0.838055	0.965659
ENSG00000101193	1344.38	0.107951	0.349954	0.308471	0.757724	0.94338
ENSG00000101194	36.1975	-0.390355	0.646836	-0.603485	0.546186	0.877287
ENSG00000149658	1237.64	-0.0684477	0.355868	-0.19234	0.847476	0.967982
ENSG00000101198	183.53	1.84435	0.840123	2.19533	0.0281396	0.819824
ENSG00000101199	2643.05	0.843077	0.489496	1.72234	0.0850083	0.819824
ENSG00000075043	129.492	0.574206	0.695456	0.825653	0.409001	0.840228
ENSG00000101210	2261.11	0.555834	0.528773	1.05118	0.293178	0.823463
ENSG00000125534	852.655	-0.174752	0.400342	-0.436505	0.66247	0.913126
ENSG00000101213	40.8513	0.346945	0.581608	0.596526	0.550824	0.87871
ENSG00000130589	563.589	0.85259	0.635783	1.34101	0.179918	0.819824
ENSG00000101216	443.074	0.291797	0.409997	0.711705	0.476647	0.85442
ENSG00000197457	397.235	0.399435	0.599719	0.666036	0.505388	0.862913
ENSG00000258366	74.0892	0.236331	0.630532	0.374812	0.707801	0.926081
ENSG00000026036	113.904	0.68881	0.55353	1.24439	0.213355	0.819824
ENSG00000101246	725.767	0.697841	0.455587	1.53174	0.125587	0.819824
ENSG00000197114	125.639	1.71072	0.695318	2.46034	0.0138804	0.819824
ENSG00000203896	48.6481	1.23396	0.784776	1.57237	0.115864	0.819824
ENSG00000125520	708.321	0.775564	0.54252	1.42956	0.152844	0.819824
ENSG00000130584	1217.21	0.287484	0.391256	0.734771	0.462479	0.850386
ENSG00000101150	2079.73	0.37298	0.381692	0.977174	0.328483	0.82444
ENSG00000101152	2027.07	0.200948	0.397311	0.505771	0.613018	0.896327
ENSG00000198276	684.207	-0.189686	0.378086	-0.501701	0.615878	0.896832
ENSG00000196700	1800.88	0.263154	0.41018	0.641558	0.52116	0.86953
ENSG00000130590	119.058	0.506396	0.520173	0.973515	0.330297	0.824602
ENSG00000101161	1375.77	0.202513	0.373138	0.54273	0.587316	0.888103
ENSG00000196421	66.7903	0.563457	0.624819	0.901792	0.367167	0.828628
ENSG00000203883	66.5983	0.159913	0.888335	0.180014	0.857141	0.968694
ENSG00000171703	805.497	0.937163	0.463816	2.02055	0.0433264	0.819824
ENSG00000171700	95.6403	0.111096	0.54037	0.205593	0.837109	0.965577
ENSG00000203880	829.866	-0.381233	0.430143	-0.886295	0.375459	0.830203
ENSG00000141934	130.099	1.40854	0.634265	2.22075	0.0263681	0.819824
ENSG00000105556	625.988	0.790395	0.477792	1.65427	0.0980736	0.819824
ENSG00000183186	242.65	1.03837	0.604502	1.71773	0.0858458	0.819824
ENSG00000129946	2401.66	1.00683	0.505677	1.99105	0.0464758	0.819824
ENSG00000099866	26.5193	0.694029	0.930423	0.745928	0.455711	0.849404
ENSG00000141933	317.86	1.33808	0.553692	2.41664	0.0156643	0.819824
ENSG00000099804	1475.93	0.596981	0.405099	1.47367	0.140572	0.819824
ENSG00000172270	6638.55	-0.0207412	0.342071	-0.0606342	0.951651	0.988443
ENSG00000099822	76.2981	0.936997	0.49166	1.90578	0.0566787	0.819824
ENSG00000099821	1526.34	0.624611	0.438676	1.42386	0.154488	0.819824
ENSG00000070423	706.219	0.436665	0.454198	0.961399	0.336351	0.825122
ENSG00000070404	1802.03	2.30555	0.738781	3.12075	0.00180393	0.665793
ENSG00000099864	995.632	0.814437	0.50867	1.60111	0.109352	0.819824
ENSG00000011304	4628.92	-0.130311	0.350517	-0.371767	0.710066	0.926472
ENSG00000129951	1667.93	0.913803	0.568787	1.60658	0.108146	0.819824
ENSG00000172232	27.3377	0.736805	0.757423	0.972779	0.330663	0.824602
ENSG00000197766	49.5218	1.27363	0.717758	1.77446	0.0759864	0.819824
ENSG00000175221	1459.05	0.552548	0.442217	1.2495	0.211484	0.819824
ENSG00000198858	743.547	0.821921	0.457207	1.7977	0.0722249	0.819824
ENSG00000116014	78.19	0.988391	0.947697	1.04294	0.296976	0.823463
ENSG00000116017	3903.45	0.56886	0.436593	1.30295	0.192591	0.819824
ENSG00000065268	887.952	0.22914	0.382403	0.59921	0.549033	0.878504
ENSG00000116032	104.589	0.733561	0.677742	1.08236	0.279092	0.819824
ENSG00000182087	3073.62	1.11579	0.523062	2.1332	0.0329084	0.819824
ENSG00000064666	5237.06	0.169914	0.426236	0.398637	0.69016	0.921509
ENSG00000064687	1238.5	0.907722	0.473502	1.91704	0.055233	0.819824
ENSG00000180448	937.806	0.239324	0.648148	0.369243	0.711947	0.926935
ENSG00000099817	1336.23	-0.0761906	0.358006	-0.212819	0.831468	0.963906
ENSG00000167468	2234.83	0.054994	0.375759	0.146354	0.883642	0.972473
ENSG00000064932	1100.71	0.773811	0.449075	1.72312	0.0848667	0.819824
ENSG00000118046	2387.28	1.24182	0.532305	2.3329	0.0196532	0.819824
ENSG00000099625	376.478	1.29466	0.552168	2.34468	0.0190434	0.819824
ENSG00000099624	1314.86	0.852152	0.458926	1.85684	0.0633342	0.819824
ENSG00000167470	4899.03	0.613962	0.460708	1.33265	0.182647	0.819824
ENSG00000099622	3779.94	0.540867	0.417748	1.29472	0.195417	0.819824
ENSG00000228300	309.658	0.916582	0.552435	1.65917	0.097082	0.819824
ENSG00000099617	238.614	0.863615	0.585405	1.47524	0.140147	0.819824
ENSG00000160953	1064.26	0.891325	0.51986	1.71455	0.086428	0.819824
ENSG00000115286	278.12	-0.0835754	0.439674	-0.190085	0.849243	0.968251
ENSG00000130005	525.375	0.111282	0.491484	0.226421	0.820874	0.961206
ENSG00000071626	1974.55	0.371043	0.366424	1.01261	0.311248	0.823463
ENSG00000115268	2994.73	0.25143	0.382513	0.657312	0.51098	0.865202
ENSG00000115266	313.754	0.762166	0.502099	1.51796	0.129024	0.819824
ENSG00000119559	729.465	0.771175	0.508061	1.51788	0.129045	0.819824
ENSG00000115257	142.107	0.311887	0.45691	0.682601	0.494859	0.859978
ENSG00000115255	486.039	-0.110489	0.516445	-0.213941	0.830593	0.963763
ENSG00000185761	224.987	0.855612	0.509471	1.67941	0.0930717	0.819824
ENSG00000185988	28.199	0.655943	0.746935	0.878179	0.379846	0.830831
ENSG00000181588	2450.98	1.39793	0.623167	2.24326	0.0248801	0.819824
ENSG00000071655	1437.1	0.680992	0.48332	1.40899	0.158839	0.819824
ENSG00000127540	316.228	-0.179731	0.390322	-0.460468	0.645181	0.907497
ENSG00000071564	2612.78	0.158281	0.391046	0.404763	0.685652	0.920217
ENSG00000130270	31.1152	0.367752	0.75608	0.486393	0.626689	0.900544
ENSG00000079313	895.144	0.503212	0.439218	1.1457	0.251919	0.819824
ENSG00000129911	491.331	1.08241	0.533496	2.02891	0.0424675	0.819824
ENSG00000129968	1702.94	1.23911	0.565415	2.1915	0.0284157	0.819824
ENSG00000227500	1180.43	0.529541	0.424546	1.24731	0.212284	0.819824
ENSG00000213638	149.572	1.14038	0.561904	2.02948	0.0424091	0.819824
ENSG00000133275	1296.48	0.517675	0.427282	1.21155	0.225683	0.819824
ENSG00000133243	1601.52	0.0599266	0.353427	0.169559	0.865357	0.970081
ENSG00000099875	2300.98	0.507254	0.425755	1.19142	0.233488	0.819824
ENSG00000172081	541.222	0.409492	0.441836	0.926798	0.354031	0.82696
ENSG00000099840	48.4126	-0.18081	0.556131	-0.325121	0.745089	0.939062
ENSG00000065000	5396.15	0.437952	0.410334	1.06731	0.285834	0.820642
ENSG00000104885	2657.09	0.411592	0.440288	0.934826	0.349878	0.82696
ENSG00000104886	1634.75	0.681107	0.458943	1.48408	0.137788	0.819824
ENSG00000104897	1022.44	0.119969	0.358428	0.334708	0.737845	0.935543
ENSG00000104899	209.671	0.893311	0.575081	1.55337	0.120336	0.819824
ENSG00000167476	19.3582	1.28623	0.793671	1.62061	0.105101	0.819824
ENSG00000104904	3646.17	0.187706	0.343045	0.547176	0.584258	0.887296
ENSG00000188305	41.347	0.519288	0.685224	0.757837	0.448548	0.848713
ENSG00000220008	21.4666	1.24207	0.879856	1.41167	0.158047	0.819824
ENSG00000130332	429.204	0.260019	0.430588	0.60387	0.54593	0.877153
ENSG00000005206	1184.9	0.885904	0.462379	1.91597	0.0553693	0.819824
ENSG00000178297	97.8744	0.841573	0.534027	1.5759	0.115049	0.819824
ENSG00000099800	809.37	0.495078	0.46754	1.0589	0.289645	0.823322
ENSG00000176619	2040.16	0.379675	0.43546	0.871894	0.383266	0.832248
ENSG00000099860	979.816	0.983031	0.473766	2.07493	0.0379931	0.819824
ENSG00000176533	114.367	-0.210201	0.504609	-0.416563	0.676998	0.918076
ENSG00000176490	115.181	-0.152905	0.509947	-0.299846	0.764295	0.944393
ENSG00000141873	253.827	0.42078	0.509393	0.826043	0.40878	0.84002
ENSG00000104969	1097.68	0.122453	0.372746	0.328515	0.742522	0.937507
ENSG00000172009	948.533	0.506362	0.49787	1.01706	0.309127	0.823463
ENSG00000172006	237.977	0.859254	0.470767	1.82522	0.0679673	0.819824
ENSG00000186300	208.785	0.383188	0.454721	0.842688	0.399403	0.83777
ENSG00000175691	79.6492	-0.538217	0.517517	-1.04	0.29834	0.823463
ENSG00000104953	98.2461	0.0569176	0.455903	0.124846	0.900646	0.97529
ENSG00000065717	1255.14	0.579612	0.427607	1.35548	0.175265	0.819824
ENSG00000104964	3244.19	0.190094	0.365736	0.519757	0.603233	0.893949
ENSG00000088256	1170.39	0.371093	0.406036	0.913942	0.360747	0.827514
ENSG00000125912	1308.34	0.62399	0.50988	1.2238	0.221028	0.819824
ENSG00000141905	897.098	0.473346	0.426981	1.10859	0.267608	0.819824
ENSG00000129932	224.43	1.19172	0.60171	1.98056	0.047641	0.819824
ENSG00000105325	930.419	0.452131	0.412456	1.09619	0.272994	0.819824
ENSG00000161091	670.454	1.06447	0.575808	1.84865	0.0645087	0.819824
ENSG00000183397	70.7889	1.35347	0.67634	2.00117	0.0453741	0.819824
ENSG00000064961	633.473	-0.0484789	0.392925	-0.12338	0.901806	0.975426
ENSG00000179855	27.3037	-0.537843	1.08551	-0.495475	0.620265	0.898863
ENSG00000105298	398.344	0.756598	0.499781	1.51386	0.130062	0.819824
ENSG00000186111	1129.16	0.367707	0.437258	0.840938	0.400382	0.83777
ENSG00000105289	236.492	0.196339	0.611146	0.321263	0.748011	0.939115
ENSG00000011132	367.031	0.868551	0.480766	1.8066	0.070825	0.819824
ENSG00000183617	320.937	0.346919	0.411082	0.843916	0.398716	0.83777
ENSG00000105278	51.4653	1.13998	0.702598	1.62253	0.10469	0.819824
ENSG00000077009	325.512	0.722504	0.516952	1.39762	0.162227	0.819824
ENSG00000167657	2641.52	1.44915	0.547235	2.64813	0.00809373	0.819824
ENSG00000167658	41969.1	-0.162968	0.366429	-0.444745	0.656504	0.911435
ENSG00000105229	665.452	0.659455	0.441183	1.49474	0.134982	0.819824
ENSG00000178951	615.14	0.887203	0.538711	1.6469	0.0995784	0.819824
ENSG00000126934	2065.08	0.734456	0.487425	1.50681	0.131859	0.819824
ENSG00000060566	30.3812	-0.902726	1.0115	-0.892459	0.372147	0.830203
ENSG00000077463	310.897	0.578946	0.529539	1.0933	0.274262	0.819824
ENSG00000089847	25.6989	0.763716	0.75973	1.00525	0.314778	0.823463
ENSG00000105248	178.192	0.58959	0.493785	1.19402	0.23247	0.819824
ENSG00000105251	1087.83	1.14458	0.721457	1.58648	0.112631	0.819824
ENSG00000105255	108.062	0.514042	0.615386	0.835316	0.40354	0.838101
ENSG00000178078	346.631	0.672163	0.463271	1.45091	0.146806	0.819824
ENSG00000008382	185.647	0.155636	0.479965	0.324265	0.745737	0.939115
ENSG00000141985	1519.27	0.391892	0.399797	0.980226	0.326975	0.824066
ENSG00000167670	349.356	-0.046905	0.427141	-0.109812	0.912559	0.97636
ENSG00000167671	1187.72	0.436173	0.388286	1.12333	0.261298	0.819824
ENSG00000167674	1105.88	1.10807	0.549461	2.01665	0.0437321	0.819824
ENSG00000167676	90.2774	0.33221	0.529766	0.627088	0.530601	0.872918
ENSG00000214456	50.6182	0.648754	0.65285	0.993725	0.320357	0.823463
ENSG00000167680	1088.3	1.05613	0.531998	1.98521	0.0471207	0.819824
ENSG00000185361	247.894	0.980632	0.606932	1.61572	0.106155	0.819824
ENSG00000074842	843.96	1.25727	0.580469	2.16595	0.0303147	0.819824
ENSG00000142002	845.502	0.267214	0.426137	0.62706	0.53062	0.872918
ENSG00000141965	251.529	1.59829	0.662245	2.41345	0.0158024	0.819824
ENSG00000127666	54.6382	1.1828	0.725609	1.63008	0.103084	0.819824
ENSG00000105355	1022.99	0.520686	0.360801	1.44314	0.148982	0.819824
ENSG00000276043	283.549	-0.0565396	0.477102	-0.118506	0.905666	0.975794
ENSG00000127663	3653.63	0.553428	0.468029	1.18247	0.237021	0.819824
ENSG00000105426	5283.89	0.0831215	0.344041	0.241603	0.809087	0.957565
ENSG00000130254	711.524	0.749434	0.394637	1.89905	0.0575583	0.819824
ENSG00000160633	1119.21	0.396213	0.34533	1.14735	0.251238	0.819824
ENSG00000130255	1239.28	-0.0101138	0.354027	-0.0285679	0.977209	0.994839
ENSG00000174917	265.702	0.0186486	0.400636	0.0465476	0.962874	0.991797
ENSG00000167733	132.662	0.865597	0.495777	1.74594	0.0808211	0.819824
ENSG00000196365	2772.49	0.454186	0.501172	0.906248	0.364805	0.827886
ENSG00000212123	41.2248	0.518326	0.635227	0.815969	0.414518	0.841502
ENSG00000141994	379.587	0.603125	0.497085	1.21332	0.225006	0.819824
ENSG00000171119	158.399	1.09151	0.554681	1.96781	0.0490902	0.819824
ENSG00000174886	335.223	0.548676	0.385273	1.42412	0.154411	0.819824
ENSG00000187650	180.938	1.19418	0.530267	2.25203	0.0243201	0.819824
ENSG00000105519	123.146	0.886137	0.529048	1.67497	0.0939411	0.819824
ENSG00000031823	948.358	-0.0017475	0.352335	-0.00495975	0.996043	0.999921
ENSG00000087903	146.145	-0.53477	0.543097	-0.984667	0.324788	0.824041
ENSG00000130377	18.3438	-0.500007	0.815513	-0.61312	0.539797	0.875726
ENSG00000130382	1537.22	0.217581	0.348994	0.623451	0.532988	0.873443
ENSG00000125656	440.46	0.214154	0.447444	0.478616	0.632212	0.903021
ENSG00000125652	757.519	0.523669	0.402688	1.30044	0.193452	0.819824
ENSG00000125650	127.26	0.692375	0.568026	1.21892	0.222876	0.819824
ENSG00000125651	852.258	-0.124081	0.398509	-0.311363	0.755524	0.94239
ENSG00000088247	4032.08	-0.210039	0.345252	-0.608365	0.542946	0.876765
ENSG00000125648	1326.66	0.234378	0.422848	0.554285	0.579384	0.885979
ENSG00000130545	453.971	0.914351	0.687757	1.32947	0.183694	0.819824
ENSG00000205744	368.493	1.31594	0.782847	1.68097	0.0927686	0.819824
ENSG00000104833	190.724	-0.324897	0.809051	-0.401578	0.687995	0.921158
ENSG00000125730	70.5507	-2.60876	0.681773	-3.82643	0.000130014	0.36469
ENSG00000125734	800.915	-0.262159	0.362544	-0.723109	0.469613	0.85139
ENSG00000125733	902.723	0.470593	0.364642	1.29056	0.196855	0.819824
ENSG00000125731	535.097	1.48466	0.616684	2.40748	0.0160629	0.819824
ENSG00000130544	647.662	1.33888	0.596673	2.24391	0.0248384	0.819824
ENSG00000171105	2361.67	0.291928	0.354702	0.823024	0.410494	0.840761
ENSG00000104880	2163.66	0.647519	0.488268	1.32616	0.184788	0.819824
ENSG00000104883	65.9275	0.133037	0.646256	0.205858	0.836902	0.965573
ENSG00000198816	603.489	0.731978	0.506767	1.44441	0.148624	0.819824
ENSG00000090674	234.914	0.189531	0.427814	0.443023	0.657749	0.91154
ENSG00000032444	1144.74	0.555178	0.433193	1.2816	0.199985	0.819824
ENSG00000076826	1173.81	0.637155	0.575769	1.10662	0.26846	0.819824
ENSG00000076924	727.662	0.0489207	0.370098	0.132183	0.89484	0.974388
ENSG00000229833	61.0554	1.24414	0.704152	1.76687	0.0772499	0.819824
ENSG00000174788	20.5876	-0.0416716	0.762657	-0.0546401	0.956425	0.989661
ENSG00000076944	371.449	0.742305	0.497335	1.49256	0.135551	0.819824
ENSG00000181029	103.912	1.76887	0.698204	2.53346	0.0112943	0.819824
ENSG00000142459	505.367	0.410279	0.407771	1.00615	0.314343	0.823463
ENSG00000183248	364.482	1.24411	0.608252	2.04539	0.0408167	0.819824
ENSG00000076984	716.525	0.00707134	0.375463	0.0188337	0.984974	0.997404
ENSG00000260001	34.0315	1.30607	0.795339	1.64215	0.100559	0.819824
ENSG00000104976	200.941	0.849789	0.487899	1.74173	0.0815556	0.819824
ENSG00000178531	630.147	1.58126	0.665136	2.37734	0.0174379	0.819824
ENSG00000104980	926.306	0.358478	0.387552	0.92498	0.354976	0.82696
ENSG00000066044	1722.42	-0.268396	0.358571	-0.748516	0.454149	0.849268
ENSG00000142449	4011.29	0.504777	0.520216	0.970323	0.331886	0.825034
ENSG00000090661	962.471	0.269229	0.351462	0.766027	0.44366	0.847911
ENSG00000167775	759.697	0.752719	0.49048	1.53466	0.124868	0.819824
ENSG00000267855	39.7322	2.17391	0.831905	2.61317	0.00897064	0.819824
ENSG00000233927	2470.1	-0.108176	0.347968	-0.31088	0.755892	0.942626
ENSG00000186994	47.985	0.906722	0.722649	1.25472	0.209581	0.819824
ENSG00000167772	132.87	0.629401	0.568986	1.10618	0.268648	0.819824
ENSG00000185236	1470.54	0.46818	0.425309	1.1008	0.270984	0.819824
ENSG00000099785	368.577	0.54813	0.522569	1.04891	0.294218	0.823463
ENSG00000099783	2902.18	0.643691	0.496182	1.29729	0.194532	0.819824
ENSG00000133246	19.738	0.342322	0.892269	0.383654	0.701235	0.92371
ENSG00000133250	253.439	0.567922	0.483923	1.17358	0.240564	0.819824
ENSG00000142347	148.425	0.723974	0.523769	1.38224	0.166898	0.819824
ENSG00000142303	378.476	0.370175	0.497826	0.743583	0.457129	0.849404
ENSG00000130803	668.727	0.0436209	0.392833	0.111042	0.911583	0.975951
ENSG00000196110	164.231	0.11535	0.442991	0.26039	0.794563	0.953856
ENSG00000188321	302.227	-0.0726098	0.419167	-0.173224	0.862475	0.968977
ENSG00000270011	19.0639	-0.6231	0.863125	-0.721911	0.470349	0.85139
ENSG00000174652	659.155	0.044744	0.372342	0.120169	0.904349	0.975794
ENSG00000130818	875.002	0.427299	0.439168	0.972972	0.330567	0.824602
ENSG00000197961	2262.62	0.664706	0.437372	1.51977	0.128568	0.819824
ENSG00000171469	1449.66	-0.349887	0.412486	-0.84824	0.396305	0.83777
ENSG00000171466	348.319	0.27346	0.632562	0.432304	0.66552	0.913819
ENSG00000196605	342.962	0.444062	0.461044	0.963165	0.335465	0.825122
ENSG00000127452	652.445	0.958961	0.484549	1.97908	0.047807	0.819824
ENSG00000198258	1117.45	0.0955526	0.369596	0.258533	0.795996	0.954501
ENSG00000127445	731.965	0.331481	0.371717	0.891757	0.372523	0.830203
ENSG00000105088	1267.77	0.789755	0.563863	1.40062	0.161329	0.819824
ENSG00000130813	19.2917	-0.597117	0.858328	-0.695674	0.486633	0.85871
ENSG00000130810	88.3078	0.147986	0.53735	0.275399	0.783009	0.950633
ENSG00000244165	81.8851	-0.133229	0.495509	-0.268873	0.788028	0.952083
ENSG00000130811	1277.13	-0.153752	0.355861	-0.432056	0.665701	0.913819
ENSG00000130816	1623.7	0.0854028	0.338419	0.252358	0.800764	0.955225
ENSG00000267534	384.982	0.0702335	0.374123	0.187729	0.851089	0.968694
ENSG00000105364	304.73	-0.0681956	0.381634	-0.178694	0.858178	0.968694
ENSG00000090339	76.3547	1.46327	0.816948	1.79115	0.0732699	0.819824
ENSG00000220201	27.176	0.455753	0.709449	0.642404	0.520611	0.869151
ENSG00000161847	608.422	0.585679	0.493382	1.18707	0.2352	0.819824
ENSG00000105397	1151.04	0.313218	0.42872	0.730587	0.465031	0.850556
ENSG00000105401	1187.33	0.628427	0.466627	1.34674	0.178063	0.819824
ENSG00000065989	42.5699	-0.124149	0.683881	-0.181535	0.855947	0.968694
ENSG00000079999	783.498	0.269462	0.39315	0.685392	0.493096	0.859978
ENSG00000130734	521.442	0.460959	0.399349	1.15428	0.248387	0.819824
ENSG00000129347	308.742	0.198066	0.419958	0.471632	0.637189	0.90534
ENSG00000129355	28.083	0.75277	0.811514	0.927612	0.353609	0.82696
ENSG00000129354	423.101	0.0537586	0.592174	0.0907818	0.927666	0.981629
ENSG00000129353	1482.95	-0.192102	0.391316	-0.490913	0.623488	0.899729
ENSG00000129351	7160.36	-0.0414319	0.351018	-0.118034	0.906041	0.975794
ENSG00000213339	330.373	0.493746	0.446838	1.10498	0.269168	0.819824
ENSG00000079805	2640.9	0.0634736	0.346857	0.182997	0.854801	0.968694
ENSG00000099203	231.312	0.252282	0.417006	0.604984	0.54519	0.876937
ENSG00000142453	1007.43	-0.161993	0.342209	-0.473375	0.635946	0.904445
ENSG00000130733	883.516	0.952137	0.494556	1.92523	0.0542001	0.819824
ENSG00000142444	359.178	1.40543	0.658969	2.13277	0.0329432	0.819824
ENSG00000127616	3968.8	0.0354528	0.375575	0.0943963	0.924794	0.980679
ENSG00000130164	2478.41	0.609746	0.427168	1.42741	0.15346	0.819824
ENSG00000161888	188.743	0.629155	0.619369	1.0158	0.309724	0.823463
ENSG00000197256	1011.05	0.377576	0.386516	0.976872	0.328632	0.82452
ENSG00000130158	880.898	0.302895	0.499428	0.606483	0.544194	0.876902
ENSG00000105514	342.147	-0.120682	0.454579	-0.265482	0.790639	0.952802
ENSG00000105518	142.569	0.479389	0.496445	0.965643	0.334223	0.825122
ENSG00000183401	69.3775	0.245908	0.554004	0.443874	0.657134	0.911463
ENSG00000105520	191.851	0.404468	0.484776	0.83434	0.404089	0.838101
ENSG00000173928	40.1462	1.24373	0.671204	1.85299	0.0638838	0.819824
ENSG00000187266	681.016	0.724227	0.365568	1.9811	0.0475798	0.819824
ENSG00000205517	747.219	0.35447	0.530867	0.66772	0.504312	0.862913
ENSG00000130175	4359.45	0.58789	0.497824	1.18092	0.237635	0.819824
ENSG00000161914	102.648	0.950386	0.54297	1.75035	0.0800585	0.819824
ENSG00000130159	675.328	0.413567	0.410052	1.00857	0.313179	0.823463
ENSG00000130176	1920.97	0.193328	0.418832	0.461587	0.644377	0.907478
ENSG00000130165	352.374	0.277112	0.434163	0.638268	0.523299	0.870005
ENSG00000198551	601.191	0.155368	0.395614	0.392727	0.694521	0.92311
ENSG00000102575	13.245	-0.255201	0.955413	-0.267111	0.789384	0.952429
ENSG00000197933	131.541	-0.31542	0.546352	-0.577321	0.563723	0.882782
ENSG00000197044	138.578	-0.374506	0.531741	-0.704302	0.481245	0.856317
ENSG00000177599	52.026	-0.401461	0.61282	-0.655104	0.512401	0.866356
ENSG00000171295	429.629	1.04882	0.55267	1.89773	0.0577323	0.819824
ENSG00000171291	276.765	1.32639	0.526602	2.51877	0.0117764	0.819824
ENSG00000198429	720.801	0.797649	0.520498	1.53247	0.125406	0.819824
ENSG00000196757	246.59	-0.493027	0.539453	-0.913939	0.360749	0.827514
ENSG00000197054	35.3697	0.327346	0.631582	0.518295	0.604253	0.893949
ENSG00000197647	107.688	-0.60767	0.507387	-1.19764	0.231056	0.819824
ENSG00000257446	17.6278	-0.728729	0.94663	-0.769814	0.44141	0.847911
ENSG00000223547	541.456	1.93201	0.716578	2.69616	0.0070145	0.819824
ENSG00000286132	11.9061	-0.291197	0.974826	-0.298716	0.765156	0.944393
ENSG00000132010	31.6908	0.30222	0.792871	0.381172	0.703076	0.924396
ENSG00000257591	48.4213	1.79537	0.845784	2.12273	0.0337763	0.819824
ENSG00000196646	248.62	0.427398	0.414266	1.0317	0.302213	0.823463
ENSG00000197857	413.884	0.104037	0.40016	0.259989	0.794873	0.953856
ENSG00000188868	61.2426	-0.241137	0.518746	-0.464847	0.642041	0.907125
ENSG00000198342	77.7554	-0.355558	0.49512	-0.718126	0.47268	0.85293
ENSG00000196466	95.7867	-0.172993	0.479578	-0.360719	0.71831	0.929497
ENSG00000180855	156.573	-0.965379	0.615408	-1.56868	0.116722	0.819824
ENSG00000242852	28.4981	0.559282	0.739456	0.756342	0.449444	0.848713
ENSG00000249709	72.8595	1.06088	0.682666	1.55402	0.120179	0.819824
ENSG00000188033	170.878	-0.147813	0.441215	-0.335015	0.737614	0.935543
ENSG00000173875	627.553	0.622849	0.396775	1.56978	0.116467	0.819824
ENSG00000104774	727.801	0.030328	0.412668	0.0734926	0.941414	0.986133
ENSG00000123154	69.9921	1.3	0.667599	1.94728	0.0515017	0.819824
ENSG00000285589	104.203	2.42869	0.930057	2.61133	0.00901902	0.819824
ENSG00000095059	51.2661	0.341739	0.61823	0.552771	0.58042	0.885979
ENSG00000132004	202.123	0.481017	0.520797	0.923617	0.355686	0.827046
ENSG00000105576	1965.79	-0.0244085	0.355935	-0.0685756	0.945327	0.986621
ENSG00000123144	934.696	0.650071	0.451982	1.43827	0.150358	0.819824
ENSG00000198356	633.864	-0.595528	0.471109	-1.2641	0.206194	0.819824
ENSG00000095066	676.224	0.85449	0.512084	1.66865	0.095186	0.819824
ENSG00000171223	903.317	1.09766	0.586586	1.87127	0.0613073	0.819824
ENSG00000167815	2689.72	-0.423039	0.429687	-0.984528	0.324856	0.824041
ENSG00000105613	31.7188	0.259307	0.686313	0.377826	0.70556	0.925298
ENSG00000105612	255.206	-0.0850957	0.480936	-0.176938	0.859557	0.968694
ENSG00000105607	366.402	0.150772	0.435597	0.346127	0.729247	0.932566
ENSG00000161860	31.307	0.960483	0.782237	1.22787	0.219497	0.819824
ENSG00000179115	948.849	0.13137	0.401848	0.326915	0.743732	0.938279
ENSG00000179218	18843.4	0.605824	0.498966	1.21416	0.224687	0.819824
ENSG00000179262	723.326	0.251098	0.400934	0.626281	0.53113	0.873014
ENSG00000179271	525.858	0.961286	0.499126	1.92594	0.0541118	0.819824
ENSG00000008441	55.9737	0.877937	0.674196	1.3022	0.192849	0.819824
ENSG00000104903	44.2738	0.453626	0.683936	0.663258	0.507166	0.864069
ENSG00000104907	618.901	0.149166	0.385985	0.386455	0.69916	0.92371
ENSG00000160877	1737.55	0.421889	0.461991	0.913198	0.361138	0.827625
ENSG00000104915	238.777	0.313721	0.436102	0.719373	0.471911	0.852686
ENSG00000160888	321.94	-0.116566	0.395858	-0.294465	0.768403	0.944393
ENSG00000141837	41.4267	0.0306875	0.751982	0.0408088	0.967448	0.992935
ENSG00000104957	453.811	0.0904494	0.377209	0.239786	0.810496	0.958378
ENSG00000037757	266.317	1.23684	0.611198	2.02363	0.0430082	0.819824
ENSG00000104979	284.298	-0.62977	0.480699	-1.31011	0.190158	0.819824
ENSG00000132003	403.505	0.922223	0.522462	1.76515	0.0775389	0.819824
ENSG00000187556	22.6434	1.88157	0.91228	2.06249	0.0391614	0.819824
ENSG00000132016	49.0637	0.157754	0.629228	0.25071	0.802038	0.955362
ENSG00000132024	830.263	0.395771	0.44925	0.880959	0.37834	0.830611
ENSG00000132017	551.641	0.306364	0.401336	0.763359	0.445249	0.84868
ENSG00000132005	506.314	0.127898	0.394919	0.323859	0.746045	0.939115
ENSG00000104998	116.407	0.777882	0.743265	1.04657	0.295296	0.823463
ENSG00000141854	42.7342	0.434248	0.764607	0.567936	0.570078	0.884566
ENSG00000141858	665.422	0.05505	0.395943	0.139035	0.889422	0.973851
ENSG00000072062	1242.66	0.0551502	0.370632	0.1488	0.881711	0.9719
ENSG00000105011	85.5439	-0.0102758	0.512973	-0.0200319	0.984018	0.997098
ENSG00000072071	2182.2	0.455959	0.393851	1.15769	0.246989	0.819824
ENSG00000123146	28.6025	0.112626	0.730965	0.154078	0.877548	0.970861
ENSG00000123136	809.771	0.469116	0.369953	1.26804	0.204783	0.819824
ENSG00000123143	2141.81	0.722315	0.510597	1.41465	0.157172	0.819824
ENSG00000123159	2003.02	0.98055	0.50392	1.94584	0.0516735	0.819824
ENSG00000132002	1095	0.542448	0.444563	1.22018	0.222396	0.819824
ENSG00000099797	831.36	-0.152178	0.361227	-0.421282	0.673549	0.917012
ENSG00000099795	963.113	0.810631	0.465402	1.74179	0.0815456	0.819824
ENSG00000160961	302.294	0.36279	0.41044	0.883904	0.376748	0.830408
ENSG00000105137	462.899	0.49715	0.482075	1.03127	0.302414	0.823463
ENSG00000105135	1491.98	0.624599	0.431647	1.44701	0.147893	0.819824
ENSG00000074181	5582.18	0.603691	0.532035	1.13468	0.256508	0.819824
ENSG00000105131	24.7701	0.49512	0.833363	0.594122	0.55243	0.87871
ENSG00000141867	3558.79	0.242067	0.348086	0.695424	0.48679	0.858723
ENSG00000105127	732.073	0.317155	0.383119	0.827823	0.40777	0.839835
ENSG00000011243	1138.78	-0.0866295	0.343872	-0.251924	0.8011	0.955225
ENSG00000011451	1308.13	0.306811	0.406871	0.754073	0.450805	0.848713
ENSG00000167460	8081.79	0.447088	0.471433	0.948359	0.342947	0.82566
ENSG00000167461	349.689	-0.182812	0.405389	-0.450956	0.652021	0.910441
ENSG00000105058	921.176	-0.623246	0.435061	-1.43255	0.151987	0.819824
ENSG00000072958	760.2	-0.0155594	0.380429	-0.0408996	0.967376	0.992935
ENSG00000127528	144.156	0.435066	0.471736	0.922265	0.35639	0.827514
ENSG00000127527	1084.71	-0.194804	0.4245	-0.458903	0.646304	0.907524
ENSG00000105072	88.7936	-0.531536	0.533467	-0.99638	0.319066	0.823463
ENSG00000085872	777.796	-0.122481	0.370646	-0.330454	0.741057	0.936758
ENSG00000127526	1371.7	1.11639	0.579911	1.92511	0.0542157	0.819824
ENSG00000105085	88.7725	-0.449138	0.552736	-0.812572	0.416463	0.841796
ENSG00000214046	506.673	0.609377	0.479398	1.27113	0.203682	0.819824
ENSG00000072954	733.27	0.0212065	0.619612	0.0342255	0.972697	0.994461
ENSG00000127511	1779.17	0.326895	0.372331	0.877969	0.379961	0.830831
ENSG00000160111	230.149	-0.108784	0.441336	-0.246488	0.805304	0.956241
ENSG00000131351	120.09	0.650895	0.432902	1.50356	0.132694	0.819824
ENSG00000099331	2372.54	0.402378	0.390615	1.03012	0.302956	0.823463
ENSG00000053501	147.912	0.475139	0.43721	1.08675	0.277146	0.819824
ENSG00000099330	116.502	-0.0822309	0.4798	-0.171386	0.86392	0.969517
ENSG00000160113	2161.91	1.0422	0.550741	1.89235	0.0584444	0.819824
ENSG00000130307	30.1154	1.05403	0.764647	1.37845	0.168064	0.819824
ENSG00000105393	316.611	0.629457	0.463665	1.35757	0.174601	0.819824
ENSG00000160117	34.1946	-0.0332607	0.650228	-0.0511524	0.959204	0.990928
ENSG00000127220	235.137	-0.0429744	0.432245	-0.0994214	0.920804	0.979467
ENSG00000130312	395.665	-0.374554	0.423943	-0.883502	0.376965	0.830436
ENSG00000130311	744.157	0.243627	0.412233	0.590993	0.554525	0.87871
ENSG00000074855	611.869	0.662961	0.518392	1.27888	0.20094	0.819824
ENSG00000130299	401.395	0.621245	0.496741	1.25064	0.211065	0.819824
ENSG00000130300	273.296	-1.74382	0.638859	-2.72958	0.00634153	0.819824
ENSG00000141971	484.997	0.466475	0.453475	1.02867	0.303636	0.823463
ENSG00000188051	20.6372	0.425033	0.818551	0.51925	0.603586	0.893949
ENSG00000130304	300.956	0.815914	0.430856	1.8937	0.0582643	0.819824
ENSG00000130313	727.29	0.345189	0.447135	0.772001	0.440114	0.847911
ENSG00000130309	1362.28	0.326945	0.406929	0.803445	0.421718	0.843878
ENSG00000130479	672.377	0.559802	0.45106	1.24108	0.214575	0.819824
ENSG00000105640	4753.62	-0.695324	0.45409	-1.53125	0.125708	0.819824
ENSG00000007080	397.258	0.410681	0.421593	0.974119	0.329998	0.824602
ENSG00000105642	68.8452	-0.214427	0.617986	-0.346977	0.728609	0.932112
ENSG00000105643	89.844	0.631808	0.757423	0.834156	0.404193	0.838101
ENSG00000099308	231.712	-0.046152	0.432226	-0.106777	0.914966	0.97676
ENSG00000254858	186.94	0.0713372	0.423544	0.168429	0.866245	0.970081
ENSG00000105649	59.7135	-0.745348	0.837782	-0.889668	0.373644	0.830203
ENSG00000130518	104	0.042242	0.457129	0.0924071	0.926375	0.981629
ENSG00000130522	2876.47	0.633031	0.44348	1.42742	0.15346	0.819824
ENSG00000130520	860.612	-0.106949	0.385817	-0.277202	0.781625	0.950284
ENSG00000130517	1751.77	1.12427	0.530065	2.12101	0.0339213	0.819824
ENSG00000130513	936.561	1.67099	0.573138	2.9155	0.00355116	0.698994
ENSG00000130511	860.335	0.903901	0.508577	1.77731	0.0755166	0.819824
ENSG00000105655	4252.08	0.208956	0.362525	0.576391	0.564351	0.882782
ENSG00000105656	349.115	0.167135	0.367944	0.45424	0.649656	0.909691
ENSG00000105701	4135.63	0.72463	0.458472	1.58053	0.113985	0.819824
ENSG00000105700	435.563	-0.0300966	0.375028	-0.0802517	0.936037	0.984523
ENSG00000221983	3137.25	-0.18914	0.357916	-0.528448	0.597188	0.892473
ENSG00000006016	468.829	0.549551	0.808248	0.679929	0.496549	0.859978
ENSG00000006015	382.559	1.00703	0.593065	1.69801	0.0895053	0.819824
ENSG00000105696	133.45	1.17205	0.572675	2.04663	0.0406942	0.819824
ENSG00000167487	174.056	0.218963	0.419163	0.522381	0.601405	0.893523
ENSG00000105662	627.175	0.0452772	0.370804	0.122105	0.902816	0.975426
ENSG00000005007	2355.12	0.400675	0.396681	1.01007	0.312462	0.823463
ENSG00000223802	65.058	0.583763	0.577791	1.01034	0.312334	0.823463
ENSG00000105669	1262.69	0.10967	0.382597	0.286646	0.774384	0.947528
ENSG00000105671	671.191	0.161967	0.406113	0.398823	0.690023	0.921509
ENSG00000051128	392.279	1.20724	0.511778	2.35891	0.0183289	0.819824
ENSG00000064607	2158.07	0.023989	0.341469	0.0702525	0.943993	0.986321
ENSG00000105676	586.225	0.166552	0.408129	0.408086	0.683211	0.919934
ENSG00000181035	199.757	0.0827193	0.410167	0.201672	0.840173	0.966327
ENSG00000064545	345.169	0.721569	0.512476	1.408	0.15913	0.819824
ENSG00000254901	193.761	0.811762	0.580513	1.39835	0.162007	0.819824
ENSG00000064490	317.653	0.299774	0.458401	0.653957	0.513139	0.866873
ENSG00000184162	102.351	0.302197	0.531595	0.568472	0.569715	0.884419
ENSG00000213996	17.9645	-0.306032	0.928943	-0.329441	0.741823	0.937004
ENSG00000105705	488.39	0.0902138	0.372532	0.242164	0.808653	0.957436
ENSG00000129933	1484.94	0.00125207	0.346545	0.00361302	0.997117	0.999921
ENSG00000167491	2049.38	-0.024682	0.368992	-0.0668903	0.946669	0.9867
ENSG00000178093	38.9694	-0.106771	0.66504	-0.160548	0.872449	0.970593
ENSG00000186010	91.4696	0.0658361	0.480959	0.136885	0.891122	0.974033
ENSG00000258674	19.9174	-0.179096	0.83112	-0.215487	0.829387	0.963565
ENSG00000250067	89.9469	0.140668	0.46923	0.299785	0.764341	0.944393
ENSG00000160161	89.2709	0.98593	0.549368	1.79466	0.0727079	0.819824
ENSG00000105717	16.5679	0.633702	0.877781	0.721937	0.470333	0.85139
ENSG00000064547	358.742	-0.28531	0.383027	-0.744883	0.456342	0.849404
ENSG00000089639	309.656	0.772401	0.559199	1.38126	0.167198	0.819824
ENSG00000105726	1644	0.530943	0.458018	1.15922	0.246367	0.819824
ENSG00000181896	382.901	1.59899	0.659928	2.42298	0.0153938	0.819824
ENSG00000105708	148.957	-0.108586	0.428494	-0.253413	0.799949	0.955225
ENSG00000081665	754.587	0.690902	0.454462	1.52026	0.128445	0.819824
ENSG00000256771	399.139	-0.181228	0.400325	-0.452702	0.650763	0.910147
ENSG00000184635	254.695	0.641578	0.385517	1.6642	0.0960723	0.819824
ENSG00000197124	148.642	-0.496747	0.435213	-1.14139	0.253707	0.819824
ENSG00000213988	188.251	-0.233042	0.430873	-0.540861	0.588604	0.888114
ENSG00000256229	518.48	1.76305	0.669911	2.63177	0.00849413	0.819824
ENSG00000237440	727.325	0.824354	0.508818	1.62014	0.105203	0.819824
ENSG00000188171	608.582	1.12398	0.504783	2.22665	0.0259706	0.819824
ENSG00000160229	275.626	0.257263	0.487031	0.528227	0.597342	0.892473
ENSG00000105750	151.897	-0.327339	0.470285	-0.696044	0.486401	0.858579
ENSG00000118620	251.393	0.511844	0.482504	1.06081	0.288777	0.822189
ENSG00000160352	1459.12	1.44401	0.663417	2.17662	0.0295092	0.819824
ENSG00000196705	1915.58	1.30544	0.56495	2.31071	0.0208489	0.819824
ENSG00000182141	1084.1	1.49023	0.614715	2.42425	0.0153399	0.819824
ENSG00000172687	258.358	0.209284	0.466401	0.44872	0.653633	0.910804
ENSG00000196268	503.62	0.121703	0.434079	0.280371	0.779193	0.949657
ENSG00000197013	229.142	0.511124	0.514236	0.993949	0.320248	0.823463
ENSG00000197020	300.471	-0.0334308	0.447076	-0.0747765	0.940393	0.985624
ENSG00000198521	1056.07	0.0222599	0.391724	0.0568256	0.954684	0.989139
ENSG00000183850	142.005	-0.246885	0.483891	-0.510208	0.609906	0.895143
ENSG00000196081	141.026	1.0126	0.60418	1.67599	0.0937396	0.819824
ENSG00000167232	4179.55	-0.315215	0.390906	-0.806371	0.420029	0.843878
ENSG00000197372	308.002	0.270996	0.416541	0.650586	0.515314	0.868133
ENSG00000196172	181.453	-0.923411	0.531059	-1.73881	0.0820678	0.819824
ENSG00000213096	1004.98	-0.73049	0.542901	-1.34553	0.178454	0.819824
ENSG00000169021	1139.85	-0.372407	0.420518	-0.885591	0.375838	0.830203
ENSG00000105171	252.311	-0.410715	0.426734	-0.96246	0.335819	0.825122
ENSG00000166289	44.97	0.157054	0.617843	0.254198	0.799343	0.955225
ENSG00000131943	473.077	-0.113436	0.388547	-0.291949	0.770326	0.945878
ENSG00000105173	75.6508	-0.480467	0.563443	-0.852733	0.393807	0.837726
ENSG00000105176	908.423	0.0798703	0.385159	0.20737	0.835721	0.965024
ENSG00000121297	162.419	0.403145	0.578898	0.6964	0.486178	0.858579
ENSG00000168813	838.38	-0.801691	0.501242	-1.59941	0.10973	0.819824
ENSG00000178904	1554.68	-0.0671037	0.356166	-0.188406	0.850559	0.968584
ENSG00000105185	287.965	-0.204128	0.403695	-0.505649	0.613103	0.896358
ENSG00000105186	547.788	-0.0518592	0.37676	-0.137645	0.890521	0.974033
ENSG00000213965	31.7314	0.163559	0.764846	0.213846	0.830667	0.963763
ENSG00000121289	587.071	0.712211	0.475857	1.49669	0.134473	0.819824
ENSG00000131944	44.8933	0.462132	0.650013	0.710959	0.47711	0.854582
ENSG00000131941	908.515	-0.125538	0.366715	-0.342332	0.732101	0.933638
ENSG00000076650	233.898	-0.0432991	0.385938	-0.112192	0.910671	0.975951
ENSG00000166359	37.4156	-0.958004	0.704028	-1.36075	0.173594	0.819824
ENSG00000130881	887.661	0.667405	0.472748	1.41176	0.158022	0.819824
ENSG00000245848	165.011	-0.219769	0.682663	-0.321929	0.747507	0.939115
ENSG00000153879	1383.44	-0.438375	0.41928	-1.04554	0.295773	0.823463
ENSG00000124299	874.053	0.0418749	0.393385	0.106448	0.915227	0.97676
ENSG00000153885	1318.58	0.457126	0.439265	1.04066	0.298033	0.823463
ENSG00000257103	1642.59	-0.648555	0.461105	-1.40652	0.159569	0.819824
ENSG00000166398	1061.28	-0.250026	0.38131	-0.655702	0.512016	0.866131
ENSG00000105220	3803.4	-0.368657	0.493901	-0.746419	0.455414	0.849404
ENSG00000126249	45.7362	-0.709731	0.57593	-1.23232	0.217829	0.819824
ENSG00000126261	1808.95	-0.0696273	0.365386	-0.190558	0.848872	0.968251
ENSG00000142279	1524.44	1.17651	0.543134	2.16615	0.0302996	0.819824
ENSG00000205209	34.6382	0.648368	0.644217	1.00644	0.314202	0.823463
ENSG00000089335	882.166	-0.36145	0.438043	-0.825147	0.409288	0.840256
ENSG00000197841	432.902	-0.182399	0.443971	-0.410836	0.681193	0.919771
ENSG00000153896	126.597	0.205783	0.430566	0.477935	0.632696	0.903346
ENSG00000168661	69.3249	-0.818196	0.617421	-1.32518	0.185111	0.819824
ENSG00000180884	242.795	-0.159927	0.385246	-0.415129	0.678047	0.918714
ENSG00000089351	2131.17	0.64267	0.469644	1.36842	0.171181	0.819824
ENSG00000105711	84.3045	1.15669	0.520715	2.22135	0.0263271	0.819824
ENSG00000105707	759.824	0.529701	0.606475	0.873409	0.38244	0.832101
ENSG00000153902	66.5204	0.399619	0.789794	0.505979	0.612872	0.896327
ENSG00000089327	91.4927	-0.298933	0.617588	-0.484033	0.628363	0.900843
ENSG00000105699	1801.68	0.447732	0.456508	0.980775	0.326704	0.824041
ENSG00000105698	1115.31	0.097624	0.352535	0.27692	0.781842	0.950284
ENSG00000161249	909.354	0.0492776	0.385034	0.127982	0.898163	0.97529
ENSG00000105677	637.326	-0.189432	0.365854	-0.517779	0.604613	0.894105
ENSG00000249115	317.704	0.378104	0.45501	0.830981	0.405984	0.838214
ENSG00000126254	978.709	0.699144	0.456041	1.53307	0.125258	0.819824
ENSG00000105672	18.7591	0.787768	0.804676	0.978988	0.327586	0.824328
ENSG00000126267	1529.34	-0.193048	0.412472	-0.468028	0.639765	0.906305
ENSG00000011590	32.9118	0.249022	0.699387	0.356057	0.721798	0.93056
ENSG00000272333	2079.3	0.448224	0.394642	1.13577	0.256051	0.819824
ENSG00000161265	60.2821	-0.410984	0.537763	-0.764247	0.44472	0.848598
ENSG00000205155	168.713	-0.244623	0.468695	-0.521923	0.601724	0.893523
ENSG00000267796	35.2598	0.720327	0.663668	1.08537	0.277756	0.819824
ENSG00000004776	41.211	1.53999	0.805324	1.91227	0.0558421	0.819824
ENSG00000167595	612.904	1.20854	0.579561	2.08528	0.0370442	0.819824
ENSG00000004777	196.971	0.329651	0.432968	0.761373	0.446434	0.848713
ENSG00000105290	555.767	0.439704	0.664179	0.662026	0.507955	0.864137
ENSG00000167604	90.8349	0.906795	0.595164	1.5236	0.127608	0.819824
ENSG00000126243	330.221	0.481123	0.476834	1.009	0.312977	0.823463
ENSG00000205138	213.12	1.09024	0.573036	1.90256	0.0570976	0.819824
ENSG00000181392	68.9011	0.937582	0.644658	1.45439	0.14584	0.819824
ENSG00000239382	35.7977	0.384937	0.682136	0.564311	0.572543	0.884566
ENSG00000105270	473.144	0.227944	0.409276	0.556944	0.577566	0.885979
ENSG00000161277	112.507	-0.377151	0.470694	-0.801265	0.422978	0.843878
ENSG00000075702	198.913	0.37416	0.46893	0.797901	0.424928	0.844574
ENSG00000105258	101.395	1.02991	0.580378	1.77455	0.0759716	0.819824
ENSG00000105254	655.803	0.450285	0.464699	0.968981	0.332555	0.825034
ENSG00000126247	2363.76	-0.0309367	0.34994	-0.0884057	0.929554	0.982013
ENSG00000161281	43.4664	0.586567	0.701045	0.836704	0.402759	0.838101
ENSG00000196357	69.5507	0.396172	0.515482	0.768547	0.442162	0.847911
ENSG00000167635	1045.09	-0.335779	0.505603	-0.664116	0.506616	0.863865
ENSG00000142065	351.092	0.399453	0.476499	0.838308	0.401857	0.83777
ENSG00000181007	224.291	-0.134252	0.390258	-0.344008	0.73084	0.933501
ENSG00000186017	278.294	0.65976	0.4725	1.39632	0.162619	0.819824
ENSG00000254004	618.76	-0.0193819	0.400497	-0.0483946	0.961402	0.991663
ENSG00000186020	372.144	0.0626672	0.386517	0.162133	0.871201	0.970547
ENSG00000161298	318.345	0.202275	0.386075	0.523926	0.60033	0.893424
ENSG00000197808	134.374	0.252212	0.451614	0.558468	0.576525	0.885979
ENSG00000189042	205.171	-0.369478	0.537938	-0.686841	0.492183	0.859978
ENSG00000267041	629.023	0.67415	0.391335	1.72269	0.0849447	0.819824
ENSG00000197863	124.492	0.0203079	0.442168	0.0459279	0.963368	0.991871
ENSG00000251247	115.633	0.357495	0.459126	0.778643	0.43619	0.847911
ENSG00000185869	81.2251	0.26549	0.595867	0.445553	0.65592	0.911181
ENSG00000198453	150.855	-0.139973	0.471504	-0.296865	0.76657	0.944393
ENSG00000197050	104.326	-0.830527	0.616615	-1.34691	0.178008	0.819824
ENSG00000196967	108.641	-0.823887	0.60727	-1.35671	0.174874	0.819824
ENSG00000245680	164.005	-0.342821	0.412441	-0.8312	0.40586	0.838214
ENSG00000188283	273.954	1.39357	0.580962	2.39873	0.016452	0.819824
ENSG00000181666	407.745	-0.422555	0.389595	-1.0846	0.278098	0.819824
ENSG00000189164	103.178	0.288064	0.558568	0.515719	0.60605	0.894357
ENSG00000196437	145.273	-0.371232	0.461443	-0.804502	0.421107	0.843878
ENSG00000171827	242.128	0.910492	0.569567	1.59857	0.109916	0.819824
ENSG00000188227	444.382	0.715676	0.554652	1.29032	0.196941	0.819824
ENSG00000171817	12.5546	0.0683473	0.958934	0.0712743	0.943179	0.986321
ENSG00000180479	119.408	-0.644463	0.50627	-1.27296	0.203032	0.819824
ENSG00000120784	684.839	1.16774	0.533251	2.18985	0.028535	0.819824
ENSG00000198182	188.496	-0.320692	0.408689	-0.784683	0.432639	0.847109
ENSG00000189144	134.837	0.120353	0.464949	0.258852	0.79575	0.954319
ENSG00000105738	2090.75	0.194504	0.487769	0.398763	0.690068	0.921509
ENSG00000011332	50.9675	0.755179	0.656257	1.15074	0.249841	0.819824
ENSG00000167642	2362.29	1.16376	0.567278	2.05148	0.0402207	0.819824
ENSG00000167641	149.278	0.877375	0.666199	1.31699	0.187843	0.819824
ENSG00000167645	397.624	-0.114275	0.415361	-0.275123	0.783222	0.950726
ENSG00000099337	344.553	1.01525	0.590029	1.72068	0.085309	0.819824
ENSG00000099338	222.171	0.584894	0.488851	1.19647	0.231514	0.819824
ENSG00000099341	1258.37	-0.243191	0.385061	-0.631566	0.52767	0.871669
ENSG00000179168	25.4108	0.596438	0.787128	0.75774	0.448607	0.848713
ENSG00000188766	92.4271	1.2612	0.669782	1.88301	0.0596992	0.819824
ENSG00000130244	134.226	1.55095	0.693312	2.23702	0.0252852	0.819824
ENSG00000196218	32.894	-0.128827	0.892909	-0.144278	0.885281	0.972817
ENSG00000178982	1555.36	0.0681633	0.354872	0.192079	0.847681	0.968058
ENSG00000130402	10352.8	0.453547	0.449538	1.00892	0.313013	0.823463
ENSG00000182472	99.1329	0.423828	0.617993	0.685814	0.49283	0.859978
ENSG00000104823	535.328	-0.0638007	0.377668	-0.168933	0.865849	0.970081
ENSG00000104824	2059.83	-0.350146	0.41968	-0.834315	0.404103	0.838101
ENSG00000187994	59.9743	1.06253	0.577875	1.83868	0.0659622	0.819824
ENSG00000068903	629.947	0.27034	0.35662	0.758062	0.448414	0.848713
ENSG00000104825	303.489	0.882737	0.479378	1.84142	0.06556	0.819824
ENSG00000104835	82.863	-0.308039	0.472633	-0.651751	0.514562	0.867784
ENSG00000128626	345.78	-0.00395987	0.413386	-0.00957911	0.992357	0.998753
ENSG00000269190	504.643	0.12284	0.375292	0.327319	0.743427	0.938146
ENSG00000161243	71.4533	0.890282	0.56074	1.58769	0.112356	0.819824
ENSG00000130669	1753.58	0.279312	0.402382	0.694146	0.487591	0.858887
ENSG00000188505	126.536	0.785892	0.555732	1.41416	0.157316	0.819824
ENSG00000128011	286.107	0.272508	0.504546	0.540104	0.589125	0.888114
ENSG00000179134	2159.52	0.241777	0.356391	0.678405	0.497515	0.859978
ENSG00000006712	603.411	-0.0662287	0.379051	-0.174722	0.861298	0.968977
ENSG00000063322	625.454	-0.227877	0.361198	-0.630892	0.528111	0.871669
ENSG00000128016	326.74	0.743671	0.452368	1.64395	0.100186	0.819824
ENSG00000090924	3930.2	0.766452	0.505123	1.51736	0.129177	0.819824
ENSG00000105193	3941.84	-0.0316986	0.344309	-0.0920645	0.926647	0.981629
ENSG00000196235	2050.19	0.147896	0.36719	0.402778	0.687111	0.920797
ENSG00000105197	1297.54	0.919433	0.545265	1.68621	0.0917548	0.819824
ENSG00000090932	33.7674	0.277911	0.908987	0.305737	0.759805	0.944333
ENSG00000186838	63.7239	0.64552	0.726541	0.888484	0.37428	0.830203
ENSG00000176401	42.7621	0.702819	0.651238	1.0792	0.280497	0.819824
ENSG00000176396	248.331	0.327314	0.436931	0.74912	0.453785	0.849268
ENSG00000105204	496.191	0.447374	0.372162	1.20209	0.229327	0.819824
ENSG00000105202	1110.22	0.325716	0.406856	0.800569	0.423381	0.843878
ENSG00000275395	54.1655	0.292946	0.597442	0.490334	0.623898	0.899974
ENSG00000013275	941.129	-0.213266	0.391808	-0.544314	0.586226	0.888103
ENSG00000187187	155.004	0.234726	0.408112	0.57515	0.56519	0.883209
ENSG00000128000	786.996	0.441389	0.409137	1.07883	0.280663	0.819824
ENSG00000197782	458.987	-0.783794	0.513268	-1.52706	0.126745	0.819824
ENSG00000130758	415.387	1.05331	0.587251	1.79364	0.0728711	0.819824
ENSG00000105221	1987.99	0.0911692	0.344792	0.264418	0.791458	0.95297
ENSG00000160392	307.489	0.190004	0.386307	0.491847	0.622827	0.899616
ENSG00000105223	5797.14	0.355367	0.41517	0.855955	0.392022	0.836597
ENSG00000160396	13.7739	0.137066	0.900727	0.152172	0.879051	0.97116
ENSG00000105227	163.549	0.914722	0.548913	1.66642	0.095629	0.819824
ENSG00000197019	188.957	0.736092	0.453024	1.62484	0.104196	0.819824
ENSG00000167565	464.85	-0.0433804	0.374842	-0.11573	0.907867	0.975896
ENSG00000090013	161.302	-0.183083	0.481364	-0.380342	0.703692	0.924396
ENSG00000160410	468.426	0.0574946	0.428309	0.134236	0.893216	0.974033
ENSG00000090006	755.061	0.586016	0.466097	1.25728	0.208651	0.819824
ENSG00000105245	324.914	1.35595	0.6023	2.25128	0.0243676	0.819824
ENSG00000123815	990.031	0.803253	0.470594	1.70689	0.087842	0.819824
ENSG00000086544	605.907	0.354841	0.441443	0.803822	0.4215	0.843878
ENSG00000188493	515.718	0.113881	0.376449	0.302515	0.76226	0.944333
ENSG00000077312	570.271	-0.25458	0.371937	-0.684469	0.493679	0.859978
ENSG00000167578	17.2377	0.734388	0.92017	0.798101	0.424812	0.844574
ENSG00000269858	365.081	0.800092	0.423713	1.88829	0.0589871	0.819824
ENSG00000198077	25.5057	0.748327	0.77998	0.959418	0.337348	0.825122
ENSG00000167600	180.049	0.305298	0.532769	0.573039	0.566618	0.883569
ENSG00000167601	3721.57	1.14562	0.539042	2.1253	0.0335619	0.819824
ENSG00000105323	3477.96	-0.0379527	0.34421	-0.11026	0.912203	0.976316
ENSG00000105329	1780.49	0.979045	0.542774	1.80378	0.0712656	0.819824
ENSG00000142039	692.222	0.167188	0.40732	0.410459	0.681469	0.919771
ENSG00000142046	89.5757	1.67479	0.580191	2.88662	0.00389408	0.700186
ENSG00000123810	80.0404	0.629062	0.579781	1.085	0.277922	0.819824
ENSG00000077348	200.397	0.484946	0.44271	1.0954	0.273341	0.819824
ENSG00000248098	10.6851	0.732399	1.01947	0.718408	0.472505	0.85293
ENSG00000177191	82.9823	0.543979	0.517306	1.05156	0.293	0.823463
ENSG00000105341	800.302	0.000457928	0.373178	0.0012271	0.999021	0.999921
ENSG00000105372	9342.2	0.615683	0.448274	1.37345	0.169612	0.819824
ENSG00000076928	1068.43	0.670461	0.468462	1.4312	0.152374	0.819824
ENSG00000268041	17.3835	0.675591	0.790663	0.854462	0.392849	0.83696
ENSG00000105404	215.735	1.05024	0.607201	1.72964	0.0836939	0.819824
ENSG00000105737	128.796	0.369682	0.624512	0.591952	0.553883	0.87871
ENSG00000105732	369.056	0.150163	0.374829	0.400617	0.688702	0.921474
ENSG00000028277	22.3743	-0.241774	0.775491	-0.311769	0.755216	0.94239
ENSG00000160570	415.525	1.04394	0.443787	2.35234	0.0186558	0.819824
ENSG00000167625	347.431	0.490241	0.458218	1.06988	0.284671	0.820279
ENSG00000105723	605.033	0.421759	0.393825	1.07093	0.284201	0.820279
ENSG00000105722	1654.97	0.672209	0.384005	1.75052	0.0800279	0.819824
ENSG00000079432	2356.02	0.534946	0.410247	1.30396	0.192247	0.819824
ENSG00000079462	306.2	-0.444378	0.405639	-1.0955	0.273297	0.819824
ENSG00000188368	16.6568	-0.429601	0.804953	-0.533697	0.593551	0.889417
ENSG00000105429	4724.73	0.55428	0.460387	1.20394	0.228611	0.819824
ENSG00000079435	155.424	0.463487	0.478445	0.968736	0.332677	0.825034
ENSG00000079385	43.3813	0.0183474	0.635169	0.0288859	0.976956	0.994839
ENSG00000176531	404.392	1.2595	0.564397	2.23158	0.0256428	0.819824
ENSG00000105755	69.8418	-0.416576	0.569493	-0.731485	0.464483	0.850556
ENSG00000176472	22.1482	0.0127483	0.823922	0.0154727	0.987655	0.998534
ENSG00000073050	318.222	-0.00331264	0.388502	-0.00852668	0.993197	0.998895
ENSG00000234465	33.0974	1.02249	0.634171	1.61232	0.106891	0.819824
ENSG00000167378	2557.36	1.05461	0.527571	1.99899	0.0456096	0.819824
ENSG00000124444	156.811	0.50232	0.550992	0.911665	0.361945	0.827886
ENSG00000226763	31.7495	1.01686	0.736393	1.38087	0.167319	0.819824
ENSG00000131116	386.796	0.532698	0.460251	1.15741	0.247105	0.819824
ENSG00000105767	878.741	0.929129	0.526886	1.76343	0.0778275	0.819824
ENSG00000011422	44.8255	0.516501	0.770207	0.6706	0.502475	0.862199
ENSG00000105771	572.316	0.062421	0.357657	0.174527	0.861451	0.968977
ENSG00000167637	335.893	0.880812	0.473257	1.86117	0.0627201	0.819824
ENSG00000176222	66.26	-0.49619	0.617139	-0.804015	0.421388	0.843878
ENSG00000124459	259.262	-0.2689	0.385518	-0.697501	0.485489	0.858179
ENSG00000159905	74.7182	-0.666087	0.496545	-1.34144	0.179776	0.819824
ENSG00000204920	76.2984	-0.457926	0.520743	-0.879371	0.3792	0.830831
ENSG00000159882	73.4206	-0.67285	0.600254	-1.12094	0.262312	0.819824
ENSG00000159885	41.9398	-1.29782	0.838938	-1.54697	0.121869	0.819824
ENSG00000178386	27.2446	-0.8924	0.809501	-1.10241	0.270284	0.819824
ENSG00000186026	50.4036	0.102522	0.621235	0.16503	0.868921	0.970547
ENSG00000267680	180.815	-0.0759882	0.429357	-0.176981	0.859523	0.968694
ENSG00000256294	100.122	-0.426932	0.567979	-0.751668	0.452251	0.848713
ENSG00000263002	269.337	0.590227	0.420377	1.40404	0.160306	0.819824
ENSG00000167380	463.289	-0.113959	0.420068	-0.271286	0.786171	0.951257
ENSG00000131115	246.257	0.442164	0.461279	0.95856	0.337781	0.825122
ENSG00000159917	178.827	-0.356308	0.463054	-0.769475	0.441611	0.847911
ENSG00000159915	97.6351	0.0346609	0.484833	0.0714905	0.943007	0.986321
ENSG00000062370	106.54	-0.778818	0.73164	-1.06448	0.28711	0.820642
ENSG00000267508	46.1856	-0.980578	0.670877	-1.46163	0.143841	0.819824
ENSG00000167384	286.972	0.426536	0.421324	1.01237	0.311361	0.823463
ENSG00000073008	1737.7	0.599113	0.45461	1.31786	0.18755	0.819824
ENSG00000186567	458.155	0.945908	0.523479	1.80696	0.0707681	0.819824
ENSG00000069399	146.776	0.950591	0.625041	1.52085	0.128298	0.819824
ENSG00000142273	125.548	0.795419	0.753455	1.0557	0.291108	0.823463
ENSG00000187244	4033.96	0.319634	0.367964	0.868657	0.385035	0.832645
ENSG00000130202	4565.84	0.653574	0.469855	1.39101	0.164222	0.819824
ENSG00000130204	1449.15	0.625804	0.468544	1.33563	0.181669	0.819824
ENSG00000130203	17585.4	1.03899	0.556421	1.86728	0.0618623	0.819824
ENSG00000130208	150.465	-0.645799	0.590455	-1.09373	0.274073	0.819824
ENSG00000104853	1526.91	-0.284101	0.360663	-0.78772	0.430861	0.846599
ENSG00000104856	262.107	1.04472	0.539419	1.93676	0.0527751	0.819824
ENSG00000104859	708.2	0.519325	0.382986	1.35599	0.175103	0.819824
ENSG00000170684	17.0109	-0.0740179	0.81421	-0.0909077	0.927566	0.981629
ENSG00000142252	28.058	-0.36547	0.682361	-0.535596	0.592238	0.8891
ENSG00000007047	1258.15	0.455935	0.371022	1.22886	0.219124	0.819824
ENSG00000104866	917.391	0.560355	0.410338	1.3656	0.172066	0.819824
ENSG00000179846	70.6773	0.786449	0.546419	1.43928	0.150072	0.819824
ENSG00000007255	312.484	0.410902	0.420611	0.976916	0.328611	0.82452
ENSG00000189114	191.527	1.08897	0.537864	2.02461	0.042907	0.819824
ENSG00000283632	71.0364	0.257211	0.988339	0.260246	0.794674	0.953856
ENSG00000104879	1564.93	0.625686	0.828586	0.755125	0.450174	0.848713
ENSG00000104892	93.8471	1.75585	0.736104	2.38533	0.0170638	0.819824
ENSG00000104884	1100.58	0.541937	0.475946	1.13865	0.254848	0.819824
ENSG00000104881	920.778	0.662183	0.477934	1.38551	0.165896	0.819824
ENSG00000117877	46.818	0.845304	0.759419	1.11309	0.265669	0.819824
ENSG00000012061	649.367	0.580262	0.393604	1.47423	0.14042	0.819824
ENSG00000125740	123.624	0.341044	0.581357	0.586634	0.557449	0.880046
ENSG00000125744	276.566	0.465993	0.44606	1.04469	0.296168	0.823463
ENSG00000125753	2141.65	0.475399	0.442626	1.07404	0.282804	0.819824
ENSG00000125741	887.271	0.718398	0.477149	1.5056	0.132169	0.819824
ENSG00000177464	21.9569	-0.867604	1.12982	-0.767914	0.442538	0.847911
ENSG00000125746	250.33	0.714766	0.481969	1.48301	0.138071	0.819824
ENSG00000010310	566.259	0.956186	0.611391	1.56395	0.117829	0.819824
ENSG00000125743	1239.15	-0.153566	0.393977	-0.389784	0.696696	0.923497
ENSG00000011478	402.833	1.25088	0.553902	2.25831	0.0239263	0.819824
ENSG00000177051	513.518	0.360504	0.432552	0.833435	0.404599	0.838101
ENSG00000177045	256.877	0.478069	0.483198	0.989386	0.322474	0.823849
ENSG00000104936	1591.25	0.646358	0.432972	1.49284	0.135479	0.819824
ENSG00000185800	1484.34	0.618369	0.42028	1.47133	0.141203	0.819824
ENSG00000125755	2050.08	0.548624	0.437134	1.25505	0.209461	0.819824
ENSG00000170608	334.1	0.677944	0.686294	0.987833	0.323235	0.823849
ENSG00000170604	845.726	0.99277	0.475258	2.08891	0.0367161	0.819824
ENSG00000176182	132.783	0.0833222	0.458782	0.181616	0.855884	0.968694
ENSG00000104967	46.1236	-0.505467	1.16715	-0.433077	0.664959	0.913423
ENSG00000104983	152.541	1.08902	0.55268	1.97043	0.0487891	0.819824
ENSG00000008438	17.1816	-0.531982	0.86901	-0.61217	0.540425	0.876419
ENSG00000124440	1045.34	0.552717	0.523458	1.0559	0.291016	0.823463
ENSG00000011485	866.761	-0.1329	0.377041	-0.352483	0.724476	0.931074
ENSG00000169515	894.498	-0.0527176	0.360223	-0.146347	0.883648	0.972473
ENSG00000182013	864.002	-0.0410359	0.369207	-0.111146	0.9115	0.975951
ENSG00000204851	73.9074	0.796109	0.639392	1.2451	0.213094	0.819824
ENSG00000160014	3345.2	-0.200805	0.339489	-0.591493	0.55419	0.87871
ENSG00000197380	1644.34	1.40678	0.554115	2.53879	0.0111238	0.819824
ENSG00000105287	653.559	0.181603	0.418823	0.433604	0.664576	0.913209
ENSG00000090372	2274.96	0.438349	0.426446	1.02791	0.303991	0.823463
ENSG00000181027	612.069	0.647348	0.439143	1.47412	0.14045	0.819824
ENSG00000105281	2231.25	0.163007	0.390283	0.417663	0.676194	0.917938
ENSG00000042753	626.021	0.49621	0.446631	1.11101	0.266566	0.819824
ENSG00000160007	3763.47	-0.074165	0.353525	-0.209787	0.833834	0.964521
ENSG00000130751	116.979	1.02297	0.741672	1.37927	0.167812	0.819824
ENSG00000130748	538.486	2.29728	0.749853	3.06364	0.00218664	0.68806
ENSG00000130749	1218.18	0.323997	0.382363	0.847356	0.396797	0.83777
ENSG00000142230	2126.07	0.139047	0.372723	0.373057	0.709106	0.92617
ENSG00000105327	401.261	1.18036	0.528948	2.23153	0.0256457	0.819824
ENSG00000105321	481.543	1.35147	0.510062	2.64962	0.00805816	0.819824
ENSG00000257704	201.656	1.87683	0.702106	2.67315	0.00751424	0.819824
ENSG00000134815	597.749	0.252697	0.386673	0.653516	0.513423	0.867093
ENSG00000105419	906.848	0.775597	0.474035	1.63616	0.101806	0.819824
ENSG00000118162	110.643	0.165025	0.49108	0.336045	0.736837	0.935461
ENSG00000105402	637.378	0.058952	0.375572	0.156966	0.875272	0.970593
ENSG00000063169	760.726	0.438683	0.411492	1.06608	0.286388	0.820642
ENSG00000024422	193.82	0.607107	0.561151	1.0819	0.279298	0.819824
ENSG00000105373	2405.8	0.577182	0.406086	1.42133	0.15522	0.819824
ENSG00000178980	2497.66	0.313608	0.370888	0.845558	0.397799	0.83777
ENSG00000105499	184.25	0.607545	0.461756	1.31573	0.188266	0.819824
ENSG00000105486	422.803	0.0514554	0.423593	0.121474	0.903316	0.975476
ENSG00000185453	194.037	1.42123	0.551957	2.5749	0.0100269	0.819824
ENSG00000105483	486.876	-0.0426943	0.360437	-0.118451	0.90571	0.975794
ENSG00000178150	45.542	0.393512	0.655675	0.600163	0.548398	0.878007
ENSG00000142227	134.986	-0.152699	0.536544	-0.284598	0.775952	0.948221
ENSG00000161558	134.377	-0.435705	0.499702	-0.87193	0.383246	0.832248
ENSG00000105438	2291.74	0.0289238	0.346991	0.0833559	0.933569	0.983128
ENSG00000105464	77.0364	0.69275	0.638092	1.08566	0.27763	0.819824
ENSG00000105447	617.244	0.308657	0.407477	0.757483	0.44876	0.848713
ENSG00000182324	59.4428	1.61413	0.706853	2.28354	0.0223988	0.819824
ENSG00000105443	1957.89	0.660797	0.453993	1.45552	0.145524	0.819824
ENSG00000142235	276.001	1.18708	0.656362	1.80857	0.0705173	0.819824
ENSG00000105523	30.7811	0.773391	0.76143	1.01571	0.309768	0.823463
ENSG00000063177	5627.43	0.00291032	0.355211	0.00819323	0.993463	0.999019
ENSG00000063176	1070.72	0.809265	0.572361	1.41391	0.15739	0.819824
ENSG00000105516	102.171	0.372563	0.486299	0.76612	0.443605	0.847911
ENSG00000063180	187.354	0.749362	0.545325	1.37416	0.169393	0.819824
ENSG00000176920	49.6178	0.109051	0.793095	0.137501	0.890635	0.974033
ENSG00000176909	26.3816	0.16384	0.77795	0.210605	0.833195	0.964471
ENSG00000105538	58.5107	0.509502	0.839689	0.606774	0.544001	0.876765
ENSG00000174951	147.603	1.4061	0.603694	2.32916	0.0198503	0.819824
ENSG00000105552	591.386	0.193723	0.387696	0.499676	0.617303	0.897633
ENSG00000087076	378.08	0.483211	0.39826	1.21331	0.225012	0.819824
ENSG00000105559	243.61	0.84688	0.49623	1.70663	0.0878914	0.819824
ENSG00000087074	1904.41	1.12335	0.463699	2.42259	0.0154105	0.819824
ENSG00000104805	2601.9	0.202512	0.362959	0.557948	0.57688	0.885979
ENSG00000087088	671.693	0.642889	0.477454	1.34649	0.178144	0.819824
ENSG00000087086	11952.3	-0.243523	0.341383	-0.713343	0.475633	0.853834
ENSG00000104812	1706.13	0.0195236	0.458327	0.0425977	0.966022	0.992845
ENSG00000183207	1015.18	-0.24662	0.379978	-0.649037	0.516315	0.868133
ENSG00000196337	26.9093	-0.0984887	0.730949	-0.134741	0.892817	0.974033
ENSG00000225950	56.6946	0.457492	0.621623	0.735964	0.461753	0.850386
ENSG00000104848	39.9079	1.18405	0.772807	1.53214	0.125488	0.819824
ENSG00000104852	3235.33	0.885776	0.451801	1.96055	0.049932	0.819824
ENSG00000104863	97.896	0.315232	0.541416	0.582237	0.560407	0.881628
ENSG00000177380	144.984	0.405568	0.499135	0.812542	0.416481	0.841796
ENSG00000130528	766.721	0.619978	0.723022	0.857482	0.391179	0.836597
ENSG00000130529	881.574	0.69936	0.394546	1.77257	0.0763002	0.819824
ENSG00000063127	306.689	0.542765	0.521419	1.04094	0.297904	0.823463
ENSG00000104894	521.585	0.200999	0.446407	0.45026	0.652523	0.91051
ENSG00000074219	1485.82	-0.104731	0.357825	-0.292688	0.769761	0.945415
ENSG00000104901	27.7827	0.0748062	0.749302	0.0998345	0.920476	0.979415
ENSG00000104872	869.202	0.835136	0.472039	1.76921	0.0768589	0.819824
ENSG00000161618	682.709	1.70589	0.661747	2.57786	0.00994147	0.819824
ENSG00000142541	23404	0.865076	0.50263	1.7211	0.0852326	0.819824
ENSG00000142534	3633.12	-0.707848	0.544546	-1.29989	0.19364	0.819824
ENSG00000104870	820.338	0.159535	0.420505	0.37939	0.704398	0.924844
ENSG00000142552	132.546	-0.0855642	0.4845	-0.176603	0.85982	0.968694
ENSG00000142546	808.197	0.685802	0.434244	1.5793	0.114268	0.819824
ENSG00000126460	73.818	0.693582	0.638251	1.08669	0.277173	0.819824
ENSG00000126464	1805.78	0.452006	0.389252	1.16122	0.245553	0.819824
ENSG00000126458	225.157	0.21497	0.396345	0.54238	0.587557	0.888103
ENSG00000126461	2198.85	0.848088	0.46306	1.83149	0.0670279	0.819824
ENSG00000126456	702.702	0.972157	0.52918	1.8371	0.0661948	0.819824
ENSG00000126453	273.4	0.486165	0.45107	1.0778	0.281122	0.819824
ENSG00000126457	2438.78	-0.225116	0.380831	-0.591117	0.554442	0.87871
ENSG00000224420	25.3059	0.397646	0.721723	0.550967	0.581656	0.886806
ENSG00000169169	457.678	0.314967	0.431521	0.7299	0.465451	0.851026
ENSG00000196961	2160.69	0.385942	0.404994	0.952958	0.340612	0.825122
ENSG00000010361	163.703	0.183985	0.414997	0.44334	0.65752	0.91154
ENSG00000104973	991.557	0.333673	0.362313	0.920953	0.357075	0.827514
ENSG00000104960	1894.18	0.479467	0.392648	1.22111	0.222044	0.819824
ENSG00000039650	629.335	0.738918	0.498861	1.48121	0.13855	0.819824
ENSG00000204673	768.128	0.411052	0.378586	1.08576	0.277587	0.819824
ENSG00000104946	641.376	0.211287	0.348991	0.605423	0.544898	0.876902
ENSG00000213024	682.43	-0.345917	0.357805	-0.966775	0.333657	0.825122
ENSG00000169136	710.384	0.336051	0.458542	0.73287	0.463638	0.850447
ENSG00000105053	419.99	0.135269	0.366508	0.369076	0.712071	0.926935
ENSG00000142528	191.575	-0.432003	0.48002	-0.899968	0.368137	0.828972
ENSG00000105357	785.25	1.29058	0.642981	2.00718	0.0447301	0.819824
ENSG00000131398	456.138	0.0515066	0.440898	0.116822	0.907001	0.975794
ENSG00000131408	526.466	0.111053	0.409115	0.271446	0.786048	0.951257
ENSG00000131400	14.5523	0.423322	0.864145	0.489874	0.624223	0.90004
ENSG00000062822	963.116	0.569716	0.426701	1.33516	0.181823	0.819824
ENSG00000142530	49.6117	0.332939	0.551983	0.603168	0.546397	0.877287
ENSG00000161671	16915.2	1.28556	0.549089	2.34127	0.0192184	0.819824
ENSG00000161677	170.333	1.48926	0.598978	2.48634	0.0129065	0.819824
ENSG00000204653	44.73	0.349327	0.640619	0.545297	0.585549	0.887947
ENSG00000131409	276.732	0.959321	0.636177	1.50795	0.131568	0.819824
ENSG00000235034	43.2617	0.462382	0.636399	0.726561	0.467495	0.85139
ENSG00000161681	184.283	1.67311	0.522727	3.20073	0.0013708	0.632606
ENSG00000105472	59.9097	0.480814	0.570785	0.842373	0.399579	0.83777
ENSG00000261341	21.5415	-0.265523	0.877208	-0.302691	0.762125	0.944333
ENSG00000142513	78.3869	-0.0505728	0.48334	-0.104632	0.916668	0.97744
ENSG00000167755	48.6305	0.523766	0.673567	0.777601	0.436804	0.847911
ENSG00000142544	243.495	1.76509	0.719012	2.45489	0.014093	0.819824
ENSG00000142549	293.497	-0.616756	0.511448	-1.2059	0.227855	0.819824
ENSG00000186806	144.287	0.383744	0.530244	0.723712	0.469243	0.85139
ENSG00000105379	322.143	0.244657	0.419757	0.582853	0.559992	0.881271
ENSG00000105492	15.052	1.13801	0.991582	1.14767	0.251104	0.819824
ENSG00000105497	240.214	-0.70534	0.496397	-1.42092	0.15534	0.819824
ENSG00000182310	361.389	0.79427	0.503947	1.5761	0.115003	0.819824
ENSG00000105509	27.3792	0.460464	0.829526	0.555093	0.578831	0.885979
ENSG00000161551	332.991	-0.284805	0.394506	-0.721928	0.470338	0.85139
ENSG00000198093	262.288	-0.853324	0.499436	-1.70857	0.0875299	0.819824
ENSG00000176024	171.869	-0.488947	0.445588	-1.09731	0.272508	0.819824
ENSG00000256683	142.921	-0.245081	0.45266	-0.541423	0.588216	0.888103
ENSG00000197619	196.339	-0.312696	0.448476	-0.697243	0.485651	0.858179
ENSG00000142556	522.676	-1.19419	0.515937	-2.31461	0.0206344	0.819824
ENSG00000256087	686.402	1.10799	0.525703	2.10764	0.0350621	0.819824
ENSG00000197608	423.538	0.268888	0.403509	0.666373	0.505173	0.862913
ENSG00000204611	268.42	-1.02143	0.525832	-1.9425	0.0520764	0.819824
ENSG00000196267	133.767	0.773506	0.55423	1.39564	0.162823	0.819824
ENSG00000105568	4517.9	0.230553	0.369005	0.624798	0.532104	0.873437
ENSG00000196214	405.101	0.78506	0.431805	1.81809	0.0690509	0.819824
ENSG00000198464	423.892	-0.930904	0.515164	-1.807	0.0707616	0.819824
ENSG00000167554	124.668	0.366051	0.489953	0.747115	0.454994	0.849404
ENSG00000221923	252.423	-0.748655	0.48004	-1.55957	0.118862	0.819824
ENSG00000167555	211.913	-0.128275	0.415913	-0.308418	0.757764	0.94338
ENSG00000258405	70.3795	1.09906	0.704335	1.56042	0.11866	0.819824
ENSG00000198482	605.331	0.0498723	0.368146	0.135469	0.892241	0.974033
ENSG00000167562	324.652	-0.267697	0.393708	-0.679938	0.496544	0.859978
ENSG00000167766	1313.64	0.807246	0.371107	2.17524	0.0296121	0.819824
ENSG00000269825	444.565	0.65137	0.446232	1.45971	0.14437	0.819824
ENSG00000213020	1165.74	0.706416	0.442447	1.59661	0.110352	0.819824
ENSG00000189190	261.824	0.0949932	0.43208	0.219851	0.825987	0.962405
ENSG00000198538	522.278	-0.178848	0.377362	-0.473942	0.635541	0.904003
ENSG00000204604	699.207	0.000506201	0.386132	0.00131095	0.998954	0.999921
ENSG00000182986	1624.01	1.07975	0.541035	1.99571	0.0459659	0.819824
ENSG00000213793	225.65	-0.644342	0.451499	-1.42712	0.153546	0.819824
ENSG00000180257	183.825	-1.3089	0.666652	-1.96339	0.0496005	0.819824
ENSG00000170949	1704.58	-0.517089	0.415257	-1.24523	0.213048	0.819824
ENSG00000170954	308.474	-0.527807	0.530405	-0.995102	0.319687	0.823463
ENSG00000197937	443.672	0.221333	0.396821	0.557765	0.577005	0.885979
ENSG00000197497	127.534	1.14656	0.615064	1.86413	0.062304	0.819824
ENSG00000197928	418.838	-0.331208	0.402003	-0.823895	0.409999	0.840761
ENSG00000213799	295.508	-0.0868446	0.448545	-0.193614	0.846478	0.967449
ENSG00000203326	343.845	-0.895003	0.455831	-1.96345	0.0495937	0.819824
ENSG00000196417	922.415	0.468629	0.493096	0.950382	0.341918	0.82529
ENSG00000160336	845.299	-0.551546	0.446506	-1.23525	0.216738	0.819824
ENSG00000198346	589.356	0.511007	0.415219	1.23069	0.218438	0.819824
ENSG00000130844	267.49	0.117899	0.381279	0.309219	0.757155	0.94338
ENSG00000179820	2710.13	0.47679	0.414562	1.15011	0.2501	0.819824
ENSG00000126583	35.238	-0.0457627	0.709696	-0.0644821	0.948586	0.986909
ENSG00000130433	67.8788	0.882003	0.539179	1.63583	0.101876	0.819824
ENSG00000170906	275.902	0.00341143	0.413115	0.00825781	0.993411	0.999019
ENSG00000105619	131.178	0.782139	0.49572	1.57778	0.114616	0.819824
ENSG00000105618	379.59	0.653267	0.478873	1.36417	0.172513	0.819824
ENSG00000088038	851.049	-0.302568	0.3747	-0.807495	0.419381	0.843878
ENSG00000105617	52.6737	-0.0668103	0.535184	-0.124836	0.900653	0.97529
ENSG00000167608	482.952	0.466143	0.566981	0.822149	0.410992	0.840761
ENSG00000125505	1262.27	0.479302	0.422191	1.13527	0.25626	0.819824
ENSG00000170892	633.831	0.730836	0.455024	1.60615	0.108241	0.819824
ENSG00000170889	7355.76	0.718281	0.441913	1.62539	0.104079	0.819824
ENSG00000204577	19.7176	-0.0723012	0.785537	-0.0920405	0.926666	0.981629
ENSG00000167614	132.394	0.293373	0.542031	0.541248	0.588337	0.888103
ENSG00000167615	3833.63	0.539418	0.423386	1.27406	0.202643	0.819824
ENSG00000275183	42.1748	0.667704	0.827601	0.806795	0.419785	0.843878
ENSG00000167617	84.1596	2.12998	0.703502	3.02768	0.00246443	0.698994
ENSG00000160439	409.39	0.460101	0.487167	0.944442	0.344944	0.825975
ENSG00000131037	470.218	0.948485	0.586011	1.61855	0.105545	0.819824
ENSG00000125503	666.414	2.49958	0.813679	3.07195	0.00212662	0.68806
ENSG00000105048	80.3254	-0.157749	0.613485	-0.257137	0.797073	0.954825
ENSG00000129991	105.54	0.743068	1.01824	0.729761	0.465536	0.851036
ENSG00000080031	247.426	0.537005	0.579331	0.926941	0.353957	0.82696
ENSG00000180089	70.3422	-0.285167	0.795066	-0.358671	0.719841	0.929848
ENSG00000105063	2229.27	0.713594	0.465472	1.53306	0.125262	0.819824
ENSG00000133265	684.686	0.280694	0.424752	0.66084	0.508715	0.864137
ENSG00000160469	631.265	0.694041	0.438685	1.5821	0.113628	0.819824
ENSG00000133247	514.296	0.644343	0.44971	1.4328	0.151916	0.819824
ENSG00000160471	26.7161	1.31392	0.995878	1.31936	0.187049	0.819824
ENSG00000095752	246.704	2.46324	0.670073	3.67607	0.000236853	0.481494
ENSG00000233493	43.6936	1.70424	0.951633	1.79085	0.0733166	0.819824
ENSG00000108107	3131.02	-0.138426	0.35071	-0.394702	0.693062	0.922394
ENSG00000108106	640.418	0.462314	0.420342	1.09985	0.271396	0.819824
ENSG00000063241	589.606	0.56255	0.497067	1.13174	0.257744	0.819824
ENSG00000197483	252.52	0.5559	0.483349	1.1501	0.250102	0.819824
ENSG00000090971	871.763	1.31871	0.55097	2.39343	0.0166915	0.819824
ENSG00000179954	52.2362	0.929812	0.768867	1.20933	0.226537	0.819824
ENSG00000187550	85.879	1.68691	0.579519	2.91088	0.0036041	0.698994
ENSG00000218891	775.48	1.20638	0.538811	2.23896	0.0251586	0.819824
ENSG00000179943	496.458	0.660191	0.443428	1.48884	0.13653	0.819824
ENSG00000171443	80.9948	0.534307	0.574226	0.930482	0.352122	0.82696
ENSG00000261221	590.501	0.525788	0.403128	1.30427	0.192142	0.819824
ENSG00000179922	226.46	0.684112	0.436489	1.5673	0.117044	0.819824
ENSG00000213015	342.789	0.249962	0.397108	0.629457	0.52905	0.87206
ENSG00000171425	371.225	0.546049	0.409811	1.33244	0.182715	0.819824
ENSG00000173581	246.054	0.530407	0.445815	1.18975	0.234146	0.819824
ENSG00000063244	2322.91	0.0522104	0.345877	0.150951	0.880015	0.971579
ENSG00000063245	2405.48	0.612867	0.462503	1.32511	0.185135	0.819824
ENSG00000142409	588.126	0.275596	0.400209	0.68863	0.491056	0.85972
ENSG00000167685	1223.19	1.21407	0.524047	2.31672	0.0205191	0.819824
ENSG00000131848	131.196	-0.0268515	0.427376	-0.0628289	0.949903	0.987528
ENSG00000267710	120.351	-0.472799	0.435913	-1.08462	0.278091	0.819824
ENSG00000018869	111.849	0.0526969	0.458229	0.115001	0.908444	0.975951
ENSG00000198440	117.875	-0.18006	0.460329	-0.391155	0.695683	0.923387
ENSG00000196867	58.4248	-2.74166	1.08897	-2.51767	0.0118135	0.819824
ENSG00000197016	206.167	-0.575619	0.446979	-1.2878	0.197816	0.819824
ENSG00000197951	295.713	-0.35914	0.396949	-0.904751	0.365598	0.827965
ENSG00000083844	1532.08	0.983334	0.485936	2.02359	0.0430125	0.819824
ENSG00000105146	19.0451	0.673995	0.779452	0.864703	0.387202	0.833155
ENSG00000204524	868.182	0.286135	0.349934	0.817682	0.413539	0.841418
ENSG00000197714	1839.23	-0.00629456	0.351108	-0.0179277	0.985697	0.997719
ENSG00000178229	292.447	-0.081825	0.39973	-0.204701	0.837806	0.965659
ENSG00000131845	303	-0.314889	0.382425	-0.823401	0.41028	0.840761
ENSG00000152433	74.596	-0.573852	0.560534	-1.02376	0.305949	0.823463
ENSG00000256060	47.1728	-0.430664	0.590565	-0.729241	0.465855	0.851046
ENSG00000188785	326.461	-0.414372	0.414155	-1.00053	0.317056	0.823463
ENSG00000186272	159.816	-0.461971	0.437374	-1.05624	0.29086	0.823463
ENSG00000186230	345.809	0.465096	0.476609	0.975844	0.329142	0.824539
ENSG00000178201	36.7714	0.524954	0.694198	0.756201	0.449529	0.848713
ENSG00000197128	341.524	-0.736557	0.466514	-1.57885	0.11437	0.819824
ENSG00000105136	199.55	-0.348671	0.418523	-0.833099	0.404789	0.838205
ENSG00000152439	120.424	0.229904	0.482131	0.47685	0.633469	0.903647
ENSG00000121406	356.305	0.0187537	0.400423	0.0468347	0.962645	0.99168
ENSG00000251369	343.226	-0.268156	0.466691	-0.57459	0.565569	0.883258
ENSG00000083817	150.868	-0.465328	0.549012	-0.847572	0.396676	0.83777
ENSG00000171649	301.494	-0.711793	0.375227	-1.89697	0.0578325	0.819824
ENSG00000183647	112.931	0.419707	0.492251	0.852628	0.393866	0.837726
ENSG00000213762	634.941	-0.276982	0.377091	-0.734523	0.46263	0.850386
ENSG00000121417	390.205	-0.31989	0.390585	-0.819002	0.412785	0.841332
ENSG00000204519	305.862	-0.257209	0.396715	-0.648347	0.51676	0.868133
ENSG00000179909	746.573	0.347815	0.411725	0.844775	0.398236	0.83777
ENSG00000083814	158.644	-0.0913948	0.423172	-0.215976	0.829007	0.963328
ENSG00000152443	496.953	-0.530781	0.444932	-1.19295	0.23289	0.819824
ENSG00000083828	602.653	0.789325	0.498627	1.583	0.113422	0.819824
ENSG00000178935	489.929	0.845851	0.534871	1.58141	0.113784	0.819824
ENSG00000269343	1269.43	1.33687	0.604833	2.21031	0.0270838	0.819824
ENSG00000204514	1085.46	0.29597	0.374008	0.791348	0.428741	0.846083
ENSG00000198466	1965.93	1.38844	0.591647	2.34673	0.018939	0.819824
ENSG00000173480	591.128	1.0815	0.517502	2.08984	0.0366318	0.819824
ENSG00000196724	302.602	-0.0120302	0.375882	-0.0320053	0.974468	0.994751
ENSG00000152454	192.046	-0.290932	0.441169	-0.659456	0.509603	0.864137
ENSG00000177025	25.2072	-1.16764	0.755659	-1.5452	0.122298	0.819824
ENSG00000166704	489.904	-0.231248	0.366596	-0.630798	0.528173	0.871669
ENSG00000152467	29.232	0.207084	0.818516	0.252999	0.800269	0.955225
ENSG00000176293	81.543	-1.24726	0.555071	-2.24702	0.0246386	0.819824
ENSG00000121413	697.513	0.835607	0.476748	1.75272	0.0796495	0.819824
ENSG00000181894	399.853	0.721775	0.55563	1.29902	0.193937	0.819824
ENSG00000171606	612.319	0.361636	0.405696	0.891396	0.372717	0.830203
ENSG00000198131	688.002	0.171025	0.407255	0.419946	0.674525	0.91728
ENSG00000283515	12.3202	-1.0107	0.987279	-1.02372	0.305968	0.823463
ENSG00000278129	1024.26	1.26434	0.499832	2.52953	0.0114215	0.819824
ENSG00000142396	115.05	-0.605665	0.546806	-1.10764	0.268017	0.819824
ENSG00000182318	135.23	0.0686423	0.465001	0.147618	0.882644	0.972205
ENSG00000121410	16.9039	1.29973	0.913121	1.42339	0.154623	0.819824
ENSG00000174586	133.322	1.08092	0.528832	2.04398	0.040956	0.819824
ENSG00000152475	115.307	0.787693	0.523107	1.5058	0.132119	0.819824
ENSG00000083845	4712.23	-0.575875	0.424299	-1.35724	0.174705	0.819824
ENSG00000171574	234.914	-0.0459723	0.413745	-0.111113	0.911527	0.975951
ENSG00000131849	42.1339	-0.388932	0.609151	-0.638482	0.52316	0.870005
ENSG00000249471	114.705	0.235012	0.484322	0.485239	0.627507	0.900601
ENSG00000083812	330.948	0.0917756	0.393885	0.233001	0.815761	0.959416
ENSG00000083838	189.765	0.424678	0.478528	0.887467	0.374828	0.830203
ENSG00000083807	61.3291	0.497709	0.559374	0.889762	0.373594	0.830203
ENSG00000119574	309.648	0.4909	0.488899	1.00409	0.315334	0.823463
ENSG00000130726	7895.38	0.665531	0.443515	1.50058	0.133463	0.819824
ENSG00000130724	625.219	0.460375	0.399928	1.15114	0.249673	0.819824
ENSG00000130725	722.06	0.620406	0.425838	1.45691	0.145142	0.819824
ENSG00000099326	637.39	0.357957	0.394855	0.906554	0.364643	0.827886
ENSG00000129824	486.619	-0.751414	0.503259	-1.4931	0.135412	0.819824
ENSG00000067646	817.681	-0.378932	0.431715	-0.877737	0.380087	0.830872
ENSG00000114374	3015.38	-0.13973	0.459049	-0.30439	0.760831	0.944333
ENSG00000067048	1654.07	-0.212752	0.431247	-0.49334	0.621772	0.899407
ENSG00000183878	1297.81	-0.195675	0.448976	-0.435825	0.662964	0.913126
ENSG00000165246	505.689	-0.317036	0.426821	-0.742785	0.457612	0.849404
ENSG00000012817	1403.26	0.0634973	0.344031	0.184568	0.853568	0.968694
ENSG00000198692	349.426	-0.400688	0.532329	-0.752708	0.451625	0.848713
ENSG00000177663	360.601	0.499236	0.545484	0.915218	0.360077	0.827514
ENSG00000183307	142.052	0.603779	0.468562	1.28858	0.197545	0.819824
ENSG00000069998	921.902	0.590395	0.556871	1.0602	0.289054	0.822642
ENSG00000093072	22.2909	-0.875911	1.01519	-0.862809	0.388242	0.834278
ENSG00000099954	1370.96	0.266387	0.360341	0.739262	0.459748	0.849758
ENSG00000182902	49.6091	-0.59685	0.732914	-0.814352	0.415443	0.841502
ENSG00000131100	1078.56	-0.0336241	0.373482	-0.0900288	0.928264	0.981966
ENSG00000099968	862.03	0.178177	0.352184	0.505921	0.612912	0.896327
ENSG00000015475	377.143	0.339063	0.399152	0.849459	0.395626	0.83777
ENSG00000243156	2707.88	0.506589	0.369306	1.37173	0.170148	0.819824
ENSG00000215193	1695.78	1.19111	0.56869	2.09447	0.0362179	0.819824
ENSG00000183628	31.3985	-0.344259	0.69805	-0.493172	0.621891	0.899407
ENSG00000070413	2484.73	0.0594802	0.379286	0.156821	0.875386	0.970593
ENSG00000100056	300.561	0.524775	0.484069	1.08409	0.278324	0.819824
ENSG00000100075	1348.53	0.00592215	0.392728	0.0150795	0.987969	0.998534
ENSG00000070371	325.612	-0.219099	0.393178	-0.55725	0.577356	0.885979
ENSG00000100084	175.924	-0.277548	0.423806	-0.654894	0.512536	0.86648
ENSG00000242259	393.912	0.00288182	0.374374	0.00769772	0.993858	0.999211
ENSG00000185608	211.105	-0.0193215	0.41231	-0.0468616	0.962624	0.99168
ENSG00000070010	456.857	0.111418	0.374498	0.297513	0.766075	0.944393
ENSG00000093009	87.4728	-0.677129	0.554408	-1.22135	0.221952	0.819824
ENSG00000184113	30.4582	0.349552	1.04878	0.333295	0.738912	0.936108
ENSG00000184702	67.1255	1.03437	0.722795	1.43107	0.152411	0.819824
ENSG00000284874	30.3602	0.0279968	0.670531	0.0417532	0.966695	0.992845
ENSG00000184058	516.076	0.54591	0.548018	0.996154	0.319175	0.823463
ENSG00000185838	112.368	0.791758	0.542147	1.46041	0.144177	0.819824
ENSG00000215012	790.023	-0.170369	0.366584	-0.464748	0.642112	0.907125
ENSG00000184470	87.2278	1.33496	0.574088	2.32536	0.0200525	0.819824
ENSG00000093010	95.5166	-0.0400861	0.511147	-0.0784238	0.937491	0.984523
ENSG00000099889	1696.92	1.19167	0.577396	2.06386	0.0390307	0.819824
ENSG00000183597	305.225	0.681327	0.44935	1.51625	0.129456	0.819824
ENSG00000128191	821.41	0.0519197	0.410063	0.126614	0.899246	0.97529
ENSG00000099899	497.074	0.303889	0.415636	0.731142	0.464693	0.850556
ENSG00000099901	695.503	0.108881	0.363743	0.299336	0.764684	0.944393
ENSG00000099904	765.375	0.381328	0.393149	0.969932	0.33208	0.825034
ENSG00000234409	19.8838	1.42006	0.798112	1.77927	0.0751947	0.819824
ENSG00000040608	73.3889	0.143261	0.564828	0.253636	0.799777	0.955225
ENSG00000128185	466.554	0.336399	0.433876	0.775334	0.438142	0.847911
ENSG00000185252	479.442	0.0270115	0.408296	0.0661567	0.947253	0.986869
ENSG00000244486	1206.89	1.08452	0.529216	2.0493	0.0404327	0.819824
ENSG00000099910	447.235	-0.196706	0.374506	-0.525241	0.599416	0.892916
ENSG00000099917	1424.56	0.261769	0.3627	0.721722	0.470465	0.85139
ENSG00000241973	2667.61	-0.172137	0.357519	-0.481476	0.630178	0.901955
ENSG00000099937	101.713	-1.88381	0.796428	-2.36532	0.0180146	0.819824
ENSG00000099940	333.4	-0.743289	0.435386	-1.7072	0.0877852	0.819824
ENSG00000099942	2187.69	-0.00857035	0.343641	-0.0249398	0.980103	0.996155
ENSG00000183773	20.5496	0.347399	0.869253	0.399652	0.689413	0.921474
ENSG00000099949	346.017	0.185305	0.444043	0.417313	0.67645	0.917938
ENSG00000184436	328.114	-0.0830334	0.385796	-0.215226	0.829591	0.963647
ENSG00000099957	93.8008	0.539281	0.588206	0.916822	0.359236	0.827514
ENSG00000169635	1902.26	0.71498	0.468942	1.52466	0.127343	0.819824
ENSG00000206140	40.6039	1.36035	0.703755	1.93299	0.0532377	0.819824
ENSG00000185651	939.735	-0.297079	0.392058	-0.757743	0.448605	0.848713
ENSG00000161179	479.451	1.53253	0.61972	2.47294	0.0134007	0.819824
ENSG00000128228	376.594	1.91561	0.773608	2.4762	0.013279	0.819824
ENSG00000100023	950.157	0.2089	0.416907	0.50107	0.616322	0.896832
ENSG00000100027	143.699	-0.0410336	0.433565	-0.0946423	0.924599	0.980679
ENSG00000100030	2263.58	-0.666662	0.458472	-1.4541	0.14592	0.819824
ENSG00000100034	852.56	0.512	0.459153	1.1151	0.264809	0.819824
ENSG00000100038	41.7429	0.838903	0.764324	1.09757	0.27239	0.819824
ENSG00000275004	198.977	-0.882184	0.475092	-1.85687	0.0633299	0.819824
ENSG00000128266	210.14	0.35808	0.578504	0.618975	0.535933	0.874665
ENSG00000100228	126.319	0.0177487	0.551595	0.0321771	0.974331	0.994711
ENSG00000186716	2529.96	0.480912	0.431555	1.11437	0.26512	0.819824
ENSG00000189269	14.5459	-1.56909	1.0311	-1.52176	0.128068	0.819824
ENSG00000159496	71.6009	0.218098	0.517085	0.421785	0.673182	0.917012
ENSG00000187792	471.12	0.747688	0.499999	1.49538	0.134815	0.819824
ENSG00000169314	58.3661	0.403181	0.640508	0.629471	0.529041	0.87206
ENSG00000250479	635.123	-0.00503772	0.424925	-0.0118556	0.990541	0.998671
ENSG00000099953	1087.29	0.232956	0.468397	0.497346	0.618945	0.898438
ENSG00000099956	1707.75	-0.273374	0.355707	-0.768538	0.442167	0.847911
ENSG00000099958	47.3207	-0.402064	0.648908	-0.619601	0.535521	0.874657
ENSG00000133460	389.944	0.51938	0.474656	1.09422	0.273857	0.819824
ENSG00000099974	83.7257	2.03321	0.659627	3.08237	0.00205362	0.685762
ENSG00000099991	1984.85	0.0754086	0.400022	0.188511	0.850476	0.968584
ENSG00000099994	65.3486	-0.57784	0.702325	-0.822754	0.410648	0.840761
ENSG00000099998	69.245	0.596674	0.861297	0.692762	0.488459	0.858933
ENSG00000100014	711.646	-0.0161234	0.356917	-0.0451741	0.963969	0.992183
ENSG00000128271	26.7981	0.722726	0.726712	0.994515	0.319972	0.823463
ENSG00000100024	30.0804	-0.165193	0.652009	-0.25336	0.79999	0.955225
ENSG00000138867	1316.81	0.0132926	0.348626	0.0381285	0.969585	0.993529
ENSG00000100028	863.807	1.05742	0.579161	1.82578	0.067884	0.819824
ENSG00000178026	289.868	0.408069	0.400998	1.01763	0.308852	0.823463
ENSG00000100031	25.4675	-0.331909	0.783181	-0.423797	0.671714	0.916526
ENSG00000167037	15.2789	-0.144844	0.979649	-0.147853	0.882459	0.972153
ENSG00000197077	2060.24	0.148425	0.381715	0.388838	0.697396	0.923635
ENSG00000100053	10.7477	-0.835003	1.01661	-0.821357	0.411443	0.840785
ENSG00000100077	883.169	0.544829	0.366015	1.48854	0.136608	0.819824
ENSG00000133454	2635.4	1.08017	0.553199	1.95259	0.050868	0.819824
ENSG00000128203	70.1018	0.288919	0.607229	0.475798	0.634218	0.903647
ENSG00000100099	879.537	0.508613	0.427179	1.19063	0.233798	0.819824
ENSG00000100104	172.637	-0.253609	0.429162	-0.590939	0.554561	0.87871
ENSG00000100109	397.648	-0.0698355	0.387378	-0.180277	0.856935	0.968694
ENSG00000128294	627.653	0.965353	0.500764	1.92776	0.0538851	0.819824
ENSG00000169184	1475.62	0.605717	0.487781	1.24178	0.214318	0.819824
ENSG00000180957	976.443	-0.784693	0.529349	-1.48237	0.138241	0.819824
ENSG00000100154	1578.53	-0.462181	0.433649	-1.0658	0.286516	0.820642
ENSG00000183765	125.604	-0.211653	0.520402	-0.40671	0.684221	0.919973
ENSG00000100209	67.9183	0.489674	0.514446	0.951847	0.341175	0.825122
ENSG00000159873	694.899	-0.0512936	0.363051	-0.141285	0.887645	0.973742
ENSG00000100219	2859.8	0.812877	0.429605	1.89215	0.0584711	0.819824
ENSG00000183579	729.425	0.122652	0.352018	0.348427	0.72752	0.931814
ENSG00000183762	281.51	0.167313	0.407676	0.410407	0.681508	0.919771
ENSG00000186998	221.156	0.171924	0.474978	0.361962	0.71738	0.929269
ENSG00000100263	601.146	0.847443	0.527793	1.60563	0.108354	0.819824
ENSG00000182944	3555.56	-0.236185	0.331314	-0.712873	0.475924	0.853876
ENSG00000185340	334.039	0.772402	0.514769	1.50048	0.13349	0.819824
ENSG00000100280	2216.87	0.276593	0.456971	0.605275	0.544996	0.876937
ENSG00000100285	19.6349	-0.121196	0.766744	-0.158065	0.874405	0.970593
ENSG00000100296	1253.83	0.524983	0.482739	1.08751	0.276812	0.819824
ENSG00000184117	1784.25	-0.400003	0.347999	-1.14944	0.250376	0.819824
ENSG00000186575	1228.37	-0.0347073	0.359856	-0.0964479	0.923165	0.980006
ENSG00000100319	82.3575	-0.195971	0.482561	-0.406107	0.684664	0.92004
ENSG00000184076	262.445	-0.801513	0.686435	-1.16765	0.24295	0.819824
ENSG00000100325	675.352	-0.484745	0.402648	-1.20389	0.228632	0.819824
ENSG00000100330	192.954	0.772272	0.450151	1.71558	0.0862384	0.819824
ENSG00000128342	213.241	1.35945	0.682017	1.99328	0.0462311	0.819824
ENSG00000099992	197.714	0.522149	0.466499	1.11929	0.263015	0.819824
ENSG00000099995	1661.79	-0.372479	0.416664	-0.893955	0.371346	0.830203
ENSG00000187860	104.358	0.653367	0.575035	1.13622	0.255864	0.819824
ENSG00000099999	545.079	0.855841	0.54027	1.5841	0.113171	0.819824
ENSG00000100003	199.497	0.0648951	0.430941	0.150589	0.8803	0.971579
ENSG00000128242	120.201	1.20335	0.767128	1.56864	0.116731	0.819824
ENSG00000100029	1038.39	0.300556	0.435758	0.689731	0.490363	0.859346
ENSG00000185339	143.889	-0.445686	0.421723	-1.05682	0.290593	0.823463
ENSG00000100036	57.9314	0.397874	0.643717	0.618089	0.536516	0.874677
ENSG00000167065	63.3654	0.407012	0.60644	0.671149	0.502125	0.862101
ENSG00000184792	342.974	-0.396209	0.436232	-0.908252	0.363745	0.827886
ENSG00000133422	1129.05	0.252676	0.351652	0.71854	0.472424	0.85293
ENSG00000253352	3044.01	-0.479353	0.407812	-1.17543	0.239824	0.819824
ENSG00000183963	1162.21	0.658924	0.482644	1.36524	0.172177	0.819824
ENSG00000198832	387.111	1.27391	0.509844	2.49863	0.0124676	0.819824
ENSG00000185133	240.31	0.385596	0.423137	0.91128	0.362148	0.827886
ENSG00000100078	27.6394	0.470545	0.709619	0.663094	0.50727	0.864118
ENSG00000138942	565.741	-0.409101	0.40796	-1.0028	0.315958	0.823463
ENSG00000182541	1079.9	0.544899	0.445631	1.22276	0.221421	0.819824
ENSG00000100100	81.1121	0.3398	0.52408	0.648375	0.516743	0.868133
ENSG00000100105	1179.74	0.0871606	0.368078	0.236799	0.812813	0.958629
ENSG00000185721	562.207	-0.0873701	0.418617	-0.208711	0.834674	0.964521
ENSG00000184708	579.876	-0.391272	0.397347	-0.984711	0.324766	0.824041
ENSG00000198089	439.633	0.482752	0.464532	1.03922	0.298702	0.823463
ENSG00000241878	853.272	0.415715	0.405515	1.02515	0.305291	0.823463
ENSG00000183530	1832.56	-0.299452	0.347299	-0.86223	0.388561	0.834671
ENSG00000100150	261.526	0.296809	0.405958	0.731131	0.464699	0.850556
ENSG00000128245	541.267	-0.356205	0.379956	-0.93749	0.348506	0.82696
ENSG00000100170	68.1625	0.407082	0.729413	0.558096	0.576779	0.885979
ENSG00000100220	1360.13	0.178177	0.372265	0.47863	0.632202	0.903021
ENSG00000100225	1321.38	0.089395	0.342125	0.261293	0.793866	0.953856
ENSG00000185666	36.9907	-0.469506	0.660465	-0.710871	0.477164	0.854582
ENSG00000100234	3919.35	0.294982	0.513595	0.574348	0.565732	0.883291
ENSG00000133424	1044.19	0.662769	0.48165	1.37604	0.16881	0.819824
ENSG00000175329	56.8024	-0.30857	0.69766	-0.442293	0.658277	0.911656
ENSG00000100281	399.507	-0.814534	0.473059	-1.72184	0.0850977	0.819824
ENSG00000100284	930.405	0.557412	0.371344	1.50106	0.133339	0.819824
ENSG00000100292	217.84	0.198598	0.53976	0.367938	0.71292	0.927508
ENSG00000100297	521.424	-0.46754	0.369275	-1.2661	0.205476	0.819824
ENSG00000198125	196.857	0.405268	0.907622	0.446516	0.655225	0.911027
ENSG00000221963	17.4126	0.535196	0.967729	0.553043	0.580234	0.885979
ENSG00000100320	4442.01	-0.620635	0.425094	-1.45999	0.144292	0.819824
ENSG00000128335	112.467	-0.241765	0.451195	-0.535832	0.592075	0.8891
ENSG00000100345	29919.1	0.760862	0.538133	1.41389	0.157393	0.819824
ENSG00000100348	750.11	0.129703	0.364401	0.355935	0.721889	0.93056
ENSG00000100350	375.18	0.211343	0.393143	0.537574	0.590871	0.888397
ENSG00000100353	1827.71	-0.317084	0.413984	-0.765932	0.443717	0.847911
ENSG00000100360	516.086	0.403301	0.441751	0.91296	0.361263	0.827625
ENSG00000128311	504.202	0.657157	0.468027	1.4041	0.160289	0.819824
ENSG00000128309	1360.43	0.945165	0.499458	1.89238	0.0584402	0.819824
ENSG00000100379	432.642	1.03069	0.596489	1.72793	0.0840006	0.819824
ENSG00000187045	68.6363	-0.204404	0.689116	-0.296617	0.766759	0.944393
ENSG00000133466	340.759	-0.0711467	0.428133	-0.166179	0.868016	0.970266
ENSG00000166897	86.9394	0.263121	0.630603	0.417254	0.676493	0.917938
ENSG00000100065	651.078	1.16985	0.633009	1.84807	0.0645918	0.819824
ENSG00000128283	1710.11	0.947418	0.547525	1.73036	0.0835653	0.819824
ENSG00000100079	80.3006	0.343379	0.680695	0.504454	0.613942	0.896465
ENSG00000100083	1313.04	0.670396	0.43928	1.52612	0.126979	0.819824
ENSG00000100092	83.7728	0.814278	0.535386	1.52092	0.128281	0.819824
ENSG00000241360	298.285	2.11653	0.761946	2.77779	0.00547292	0.791317
ENSG00000100097	33.2148	0.707523	0.709678	0.996963	0.318783	0.823463
ENSG00000273899	45.2162	0.65098	0.632416	1.02935	0.303314	0.823463
ENSG00000100106	2024.2	0.656086	0.452231	1.45078	0.146842	0.819824
ENSG00000189060	1182.29	0.0622998	0.409807	0.152022	0.879169	0.9712
ENSG00000100116	370.377	0.281813	0.423488	0.665457	0.505758	0.863242
ENSG00000100124	327.494	0.630717	0.479441	1.31553	0.188333	0.819824
ENSG00000100129	1892.29	-0.976139	0.537885	-1.81477	0.0695591	0.819824
ENSG00000100139	2022.49	0.957949	0.523094	1.83131	0.067054	0.819824
ENSG00000128346	115.783	1.46312	0.642518	2.27717	0.0227761	0.819824
ENSG00000100142	291.231	-0.310612	0.395467	-0.785431	0.432201	0.847109
ENSG00000100146	22.5898	0.792532	0.807727	0.981188	0.3265	0.824041
ENSG00000100151	658.867	0.539797	0.436885	1.23556	0.216623	0.819824
ENSG00000100156	116.252	0.0150585	0.502648	0.0299583	0.9761	0.994839
ENSG00000128298	135.891	0.788403	0.518603	1.52024	0.12845	0.819824
ENSG00000184381	227.093	0.217595	0.429073	0.507127	0.612065	0.895872
ENSG00000185022	298.278	1.61042	0.557002	2.89124	0.0038373	0.698994
ENSG00000198792	1317.88	0.238607	0.403281	0.591664	0.554076	0.87871
ENSG00000213923	1162.59	0.312546	0.412453	0.757774	0.448586	0.848713
ENSG00000168135	126.997	1.21785	0.523569	2.32606	0.0200153	0.819824
ENSG00000100196	260.153	0.0003364	0.42998	0.000782363	0.999376	0.999921
ENSG00000100201	14065.8	-0.146538	0.345925	-0.423613	0.671848	0.916526
ENSG00000184949	317.611	0.600823	0.494272	1.21557	0.224148	0.819824
ENSG00000100211	203.601	0.544743	0.504758	1.07922	0.280492	0.819824
ENSG00000100216	584.085	0.112672	0.37039	0.304199	0.760976	0.944333
ENSG00000100221	1312.57	0.362506	0.432855	0.837476	0.402325	0.838101
ENSG00000100226	1640.74	0.303758	0.364709	0.832877	0.404914	0.838214
ENSG00000100242	1084.43	1.13122	0.562407	2.01139	0.0442839	0.819824
ENSG00000100246	261.834	0.526664	0.489015	1.07699	0.281485	0.819824
ENSG00000221890	829.939	0.338323	0.351301	0.963056	0.33552	0.825122
ENSG00000183741	1717.97	0.380525	0.363846	1.04584	0.295635	0.823463
ENSG00000244509	417.236	0.931109	0.501067	1.85825	0.0631334	0.819824
ENSG00000128394	195.801	0.62382	0.497163	1.25476	0.209567	0.819824
ENSG00000100307	187.679	0.28832	0.413443	0.697364	0.485575	0.858179
ENSG00000100311	1086.73	1.62441	0.672503	2.41547	0.0157151	0.819824
ENSG00000100316	15687.9	-0.262808	0.345296	-0.76111	0.446591	0.848713
ENSG00000100321	758.131	0.196869	0.384073	0.512583	0.608243	0.895131
ENSG00000100324	614.922	0.306658	0.371662	0.825101	0.409314	0.840256
ENSG00000128268	1034.72	0.524738	0.404454	1.2974	0.194494	0.819824
ENSG00000100335	1053.19	-0.180211	0.348723	-0.516775	0.605313	0.894292
ENSG00000128272	7414.72	0.465645	0.387486	1.20171	0.229476	0.819824
ENSG00000187051	762	0.940798	0.495556	1.89847	0.0576341	0.819824
ENSG00000133477	448.458	0.0927392	0.570424	0.16258	0.870849	0.970547
ENSG00000100354	3440.29	-0.337915	0.413787	-0.816638	0.414135	0.841418
ENSG00000239900	402.445	1.16401	0.532283	2.18683	0.0287553	0.819824
ENSG00000100359	64.9359	0.59346	0.577981	1.02678	0.304524	0.823463
ENSG00000196588	1910.51	0.444296	0.466475	0.952455	0.340867	0.825122
ENSG00000100372	344.929	-0.042233	0.429562	-0.0983164	0.921681	0.979951
ENSG00000100380	3265.67	-0.552568	0.425702	-1.29802	0.194282	0.819824
ENSG00000196236	1373.76	1.17133	0.498491	2.34974	0.0187863	0.819824
ENSG00000172404	12.7877	-1.09081	1.05079	-1.03809	0.29923	0.823463
ENSG00000100387	749.168	-0.391083	0.412004	-0.949223	0.342507	0.82529
ENSG00000100393	4020.71	-0.18552	0.342925	-0.540994	0.588512	0.888114
ENSG00000100395	397.401	0.428016	0.481821	0.888329	0.374364	0.830203
ENSG00000100401	3043.02	1.35898	0.567715	2.39378	0.0166758	0.819824
ENSG00000100403	3215.74	0.280703	0.389441	0.720784	0.471042	0.851775
ENSG00000167074	386.223	0.0340555	0.394423	0.0863426	0.931194	0.982176
ENSG00000183864	1325.17	0.291547	0.364165	0.800591	0.423369	0.843878
ENSG00000100412	2525.89	0.327376	0.369903	0.885033	0.376139	0.830203
ENSG00000100410	255.54	-0.236325	0.403774	-0.585291	0.558352	0.88017
ENSG00000100413	353.971	-0.0517742	0.422579	-0.12252	0.902487	0.975426
ENSG00000172346	308.895	1.14663	0.692958	1.65469	0.097988	0.819824
ENSG00000100417	325.078	0.495373	0.42618	1.16236	0.24509	0.819824
ENSG00000100418	951.024	0.263691	0.376923	0.699591	0.484183	0.858058
ENSG00000196419	3037.66	-0.363559	0.364479	-0.997475	0.318534	0.823463
ENSG00000100138	797.625	-0.396762	0.450996	-0.879747	0.378997	0.830831
ENSG00000100147	553.782	0.277676	0.378734	0.733169	0.463455	0.8504
ENSG00000198911	5362.55	0.346675	0.360622	0.961325	0.336389	0.825122
ENSG00000159958	25.1268	0.711291	0.818733	0.86877	0.384973	0.832645
ENSG00000100162	44.7663	-0.187544	0.651658	-0.287794	0.773504	0.94737
ENSG00000100167	149.848	-0.772813	0.463853	-1.66607	0.0956992	0.819824
ENSG00000198951	273.419	-0.46786	0.406002	-1.15236	0.249174	0.819824
ENSG00000177096	26.1871	0.765293	0.815638	0.938275	0.348103	0.82696
ENSG00000183172	510.569	0.942455	0.494121	1.90734	0.0564768	0.819824
ENSG00000184983	861.874	-0.491576	0.49578	-0.991522	0.321431	0.823692
ENSG00000100197	105.921	-0.283601	0.454979	-0.623328	0.533069	0.873443
ENSG00000205702	106.588	0.417681	0.533136	0.783441	0.433368	0.847603
ENSG00000100207	1527.45	-0.268086	0.358401	-0.748006	0.454456	0.849268
ENSG00000235568	35.9486	0.175952	1.01241	0.173795	0.862026	0.968977
ENSG00000189306	1541.75	1.06049	0.483913	2.19148	0.0284171	0.819824
ENSG00000183569	166.889	0.77814	0.490656	1.58592	0.112758	0.819824
ENSG00000100227	1359.8	0.222956	0.353885	0.630024	0.528679	0.871845
ENSG00000100243	1969.79	-0.165528	0.361004	-0.458523	0.646577	0.907524
ENSG00000128274	190.308	1.0288	0.558307	1.84271	0.0653715	0.819824
ENSG00000242247	671.489	-0.192716	0.396834	-0.485633	0.627227	0.900601
ENSG00000100266	1700.36	0.116573	0.385044	0.302753	0.762078	0.944333
ENSG00000100271	91.0652	-0.372581	0.485571	-0.767305	0.4429	0.847911
ENSG00000100290	180.043	0.694622	0.461217	1.50606	0.132051	0.819824
ENSG00000100294	281.809	0.541485	0.450279	1.20255	0.229149	0.819824
ENSG00000100304	724.691	-0.0909255	0.384495	-0.23648	0.81306	0.958646
ENSG00000159307	39.5249	-0.173327	0.766325	-0.226179	0.821062	0.961206
ENSG00000186976	72.1714	-0.702569	0.516148	-1.36118	0.173458	0.819824
ENSG00000100344	105.885	0.0263414	0.521538	0.0505071	0.959718	0.990948
ENSG00000100347	517.476	-0.300222	0.380411	-0.789204	0.429993	0.846599
ENSG00000188677	53.3411	-0.12221	0.536199	-0.22792	0.819709	0.96111
ENSG00000138944	146.737	0.225795	0.743005	0.303895	0.761208	0.944333
ENSG00000188636	1376.63	-0.116199	0.372134	-0.31225	0.75485	0.94239
ENSG00000186654	753.628	0.306545	0.463632	0.661181	0.508496	0.864137
ENSG00000241484	352.931	1.11695	0.623793	1.79058	0.0733605	0.819824
ENSG00000056487	194.784	0.471975	0.40957	1.15237	0.249171	0.819824
ENSG00000093000	1274.69	-0.0558805	0.344735	-0.162097	0.871229	0.970547
ENSG00000100364	1127.72	0.44778	0.488511	0.916622	0.359341	0.827514
ENSG00000100376	596.291	0.684595	0.425748	1.60798	0.107839	0.819824
ENSG00000077935	20.9045	-1.40628	0.936477	-1.50167	0.133183	0.819824
ENSG00000077942	2431.01	0.16855	0.445016	0.378751	0.704873	0.925204
ENSG00000130638	1902.6	-0.411745	0.424656	-0.969597	0.332248	0.825034
ENSG00000186951	1010	-0.0979123	0.487894	-0.200684	0.840946	0.966664
ENSG00000205643	107.532	0.0724997	0.453437	0.159889	0.872968	0.970593
ENSG00000130943	29.0458	0.452659	0.658048	0.687881	0.491528	0.859973
ENSG00000075234	428.951	-0.024737	0.379475	-0.0651875	0.948025	0.986909
ENSG00000075218	166.374	-0.151386	0.418683	-0.361577	0.717668	0.929343
ENSG00000100416	893.882	0.411615	0.379116	1.08572	0.277602	0.819824
ENSG00000075275	2403.85	0.381854	0.497199	0.768011	0.442481	0.847911
ENSG00000075240	825.967	0.196544	0.368105	0.533934	0.593387	0.889417
ENSG00000100422	1541.25	0.0174243	0.351146	0.0496213	0.960424	0.991385
ENSG00000054611	566.33	0.148073	0.385731	0.383878	0.701069	0.92371
ENSG00000219438	130.915	1.05764	0.584586	1.80921	0.070418	0.819824
ENSG00000100425	1472.19	0.528617	0.410528	1.28765	0.197866	0.819824
ENSG00000100426	1158.69	-0.061557	0.369313	-0.166679	0.867622	0.970163
ENSG00000182858	348.317	0.166863	0.409664	0.407317	0.683775	0.919973
ENSG00000184164	853.02	0.848762	0.567141	1.49656	0.134507	0.819824
ENSG00000198355	1106.87	1.69872	0.543734	3.12417	0.00178307	0.665793
ENSG00000073150	156.472	-0.0166971	0.517967	-0.0322359	0.974284	0.994711
ENSG00000170638	559.431	0.596591	0.452405	1.31871	0.187266	0.819824
ENSG00000073169	466.359	0.861922	0.47331	1.82105	0.068599	0.819824
ENSG00000128159	1282.72	0.473794	0.445917	1.06251	0.288002	0.821148
ENSG00000100429	44.5225	1.1572	0.696176	1.66222	0.0964683	0.819824
ENSG00000188130	978.63	0.700067	0.466638	1.50024	0.133553	0.819824
ENSG00000185386	94.0971	0.694526	0.916266	0.757996	0.448453	0.848713
ENSG00000196576	6712.29	0.281181	0.418211	0.672341	0.501366	0.86174
ENSG00000205593	190.521	0.644645	0.510133	1.26368	0.206345	0.819824
ENSG00000100239	1839.35	0.32343	0.429722	0.75265	0.45166	0.848713
ENSG00000100241	4462.97	0.803746	0.49032	1.63923	0.101166	0.819824
ENSG00000128165	624.37	0.482278	0.455154	1.05959	0.28933	0.823095
ENSG00000100258	1350.62	0.743003	0.501796	1.48069	0.13869	0.819824
ENSG00000025770	806.112	0.569398	0.460571	1.23629	0.216351	0.819824
ENSG00000025708	94.8123	0.829322	0.593498	1.39734	0.16231	0.819824
ENSG00000177989	45.5132	0.725388	0.800138	0.906579	0.364629	0.827886
ENSG00000130487	88.5481	1.27844	0.882039	1.44942	0.14722	0.819824
ENSG00000205560	44.1372	0.945762	0.760845	1.24304	0.213853	0.819824
ENSG00000254413	17.9971	-0.962158	0.912189	-1.05478	0.291526	0.823463
ENSG00000100288	33.6225	-0.148135	0.653606	-0.226642	0.820702	0.961206
ENSG00000008735	92.1563	0.657486	0.576999	1.13949	0.254498	0.819824
ENSG00000100299	618.564	1.16827	0.59158	1.97483	0.0482873	0.819824
ENSG00000251322	714.485	0.358204	0.596809	0.600198	0.548374	0.878007
ENSG00000079974	437.933	0.400754	0.45202	0.886585	0.375303	0.830203
ENSG00000185272	18.327	-0.388658	0.844783	-0.460069	0.645467	0.907521
ENSG00000155304	1906.49	-0.639053	0.559247	-1.1427	0.253162	0.819824
ENSG00000180530	1887.39	-0.124729	0.432121	-0.288644	0.772854	0.947095
ENSG00000155313	2095.27	0.38772	0.356649	1.08712	0.276984	0.819824
ENSG00000154639	1964.8	-0.536431	0.380039	-1.41152	0.158092	0.819824
ENSG00000154640	302.23	-0.175451	0.479123	-0.366192	0.714222	0.928011
ENSG00000154642	426.09	-0.184765	0.46576	-0.396696	0.691591	0.922188
ENSG00000154719	250.148	-0.86674	0.571724	-1.51601	0.129516	0.819824
ENSG00000154721	54.6012	0.295646	0.538366	0.549155	0.582899	0.887116
ENSG00000154723	577.328	-1.01411	0.677728	-1.49634	0.134566	0.819824
ENSG00000154727	510.503	-0.60495	0.533424	-1.13409	0.256758	0.819824
ENSG00000142192	11468.7	0.288676	0.389511	0.741122	0.458619	0.849404
ENSG00000166265	212.489	-0.743982	0.43543	-1.70862	0.087522	0.819824
ENSG00000154734	1490.45	-0.456881	0.424677	-1.07583	0.282002	0.819824
ENSG00000154736	168.495	0.257959	0.495434	0.520674	0.602594	0.893949
ENSG00000156239	268.962	-0.58224	0.539753	-1.07872	0.280714	0.819824
ENSG00000198862	1500.24	-0.609826	0.5237	-1.16446	0.24424	0.819824
ENSG00000156253	176.843	-0.297525	0.416094	-0.715044	0.474582	0.853116
ENSG00000156256	699.488	-0.457749	0.513975	-0.890606	0.373141	0.830203
ENSG00000156261	2390.22	0.11128	0.403677	0.275666	0.782805	0.950466
ENSG00000156273	2000.17	-0.619202	0.513112	-1.20676	0.227525	0.819824
ENSG00000171189	233.077	0.173145	0.691082	0.250542	0.802169	0.955362
ENSG00000156299	367.418	-0.227012	0.437512	-0.518871	0.603851	0.893949
ENSG00000142168	1097.79	0.000837819	0.368436	0.00227399	0.998186	0.999921
ENSG00000156304	950.672	-0.12692	0.357251	-0.355269	0.722388	0.930605
ENSG00000142149	476.834	-0.113227	0.378331	-0.299281	0.764726	0.944393
ENSG00000159055	100.13	0.388169	0.523884	0.740944	0.458727	0.849404
ENSG00000142207	1197.21	-0.198325	0.348697	-0.568759	0.56952	0.884368
ENSG00000265590	25.1198	-0.69591	0.829859	-0.838588	0.4017	0.83777
ENSG00000166979	12.3997	-0.496724	0.964153	-0.515192	0.606419	0.894357
ENSG00000159079	84.7919	0.102608	0.476882	0.215163	0.82964	0.963647
ENSG00000159082	255.449	-0.882717	0.549579	-1.60617	0.108237	0.819824
ENSG00000159086	1050.43	-0.155851	0.441617	-0.352909	0.724157	0.931002
ENSG00000159110	32.6448	0.090706	0.667131	0.135964	0.89185	0.974033
ENSG00000243646	20.3883	1.00577	0.874521	1.15008	0.250111	0.819824
ENSG00000142166	878.019	0.900454	0.491274	1.8329	0.0668181	0.819824
ENSG00000159128	485.597	0.403112	0.406967	0.990528	0.321916	0.823849
ENSG00000142188	779.194	-0.1747	0.346801	-0.503747	0.61444	0.896542
ENSG00000177692	50.9636	-0.817003	0.728572	-1.12138	0.262128	0.819824
ENSG00000159131	1198.3	0.258739	0.372164	0.69523	0.486911	0.858723
ENSG00000159140	8109.92	0.321145	0.355347	0.903749	0.366129	0.828023
ENSG00000159147	307.822	0.666154	0.460488	1.44663	0.148001	0.819824
ENSG00000205758	339.266	0.169727	0.425637	0.398761	0.690069	0.921509
ENSG00000205726	2147.24	-0.286003	0.363969	-0.785791	0.43199	0.846891
ENSG00000241837	530.227	-0.587214	0.496365	-1.18303	0.236798	0.819824
ENSG00000243927	449.505	-0.723923	0.664671	-1.08914	0.27609	0.819824
ENSG00000198743	2010.43	-0.577024	0.584191	-0.987733	0.323284	0.823849
ENSG00000180509	22.6377	-0.109248	0.737311	-0.148171	0.882208	0.972042
ENSG00000159200	701.034	-0.0380418	0.362776	-0.104863	0.916484	0.977393
ENSG00000159212	158.988	0.396965	0.746925	0.531466	0.595096	0.891119
ENSG00000159216	391.103	0.744089	0.411747	1.80715	0.070739	0.819824
ENSG00000185917	365.175	0.092679	0.393294	0.235648	0.813706	0.95865
ENSG00000159228	46.3528	-0.576048	0.622481	-0.925407	0.354754	0.82696
ENSG00000142197	1089.68	0.363659	0.551462	0.659446	0.50961	0.864137
ENSG00000159256	785.502	-0.401098	0.492635	-0.814188	0.415537	0.841502
ENSG00000159259	125.455	0.820716	0.58761	1.3967	0.162503	0.819824
ENSG00000159267	641.504	-0.0894689	0.364876	-0.245203	0.806299	0.956551
ENSG00000183145	114.867	1.76666	1.01492	1.74069	0.0817382	0.819824
ENSG00000185808	180.855	-0.285265	0.438121	-0.651109	0.514976	0.868094
ENSG00000182670	5515.15	-0.407701	0.376715	-1.08225	0.27914	0.819824
ENSG00000157538	923.162	0.127747	0.36581	0.349217	0.726927	0.931605
ENSG00000157540	3445.45	0.527411	0.338281	1.55909	0.118975	0.819824
ENSG00000157542	28.0117	0.507267	0.674561	0.751996	0.452053	0.848713
ENSG00000157554	35.648	-2.86075	0.981969	-2.91328	0.00357658	0.698994
ENSG00000157557	1444.8	0.322569	0.524537	0.61496	0.538581	0.875273
ENSG00000183527	316.062	-0.142219	0.371357	-0.382972	0.701741	0.923847
ENSG00000185658	3087.77	-0.418395	0.514962	-0.812478	0.416517	0.841796
ENSG00000205581	2269.99	0.0331906	0.375843	0.0883097	0.929631	0.982013
ENSG00000182093	228.426	-0.465245	0.45929	-1.01297	0.311077	0.823463
ENSG00000157578	50.3999	-0.222283	0.590732	-0.376285	0.706705	0.925814
ENSG00000183778	241.175	-0.394985	0.432332	-0.913614	0.36092	0.827514
ENSG00000183067	17.4071	-0.865503	0.863715	-1.00207	0.316309	0.823463
ENSG00000171587	87.3907	-0.522102	0.600396	-0.869595	0.384522	0.832645
ENSG00000182240	138.553	0.136183	0.540945	0.25175	0.801234	0.955225
ENSG00000183844	55.4016	-0.625846	0.826162	-0.757534	0.44873	0.848713
ENSG00000157601	13.683	0.122566	1.02029	0.120128	0.904382	0.975794
ENSG00000184012	110.34	-0.389971	0.704774	-0.553328	0.580039	0.885979
ENSG00000183421	655.306	0.482304	0.56424	0.854785	0.39267	0.836833
ENSG00000141956	276.454	-0.128151	0.421572	-0.303983	0.761141	0.944333
ENSG00000157617	768.87	0.605234	0.511911	1.1823	0.237086	0.819824
ENSG00000173276	458.1	-0.472148	0.456149	-1.03507	0.300634	0.823463
ENSG00000160179	298.213	0.503922	0.604192	0.834042	0.404257	0.838101
ENSG00000160190	326.735	-0.0924663	0.509826	-0.181368	0.856079	0.968694
ENSG00000160191	458.06	-0.475939	0.405814	-1.1728	0.240876	0.819824
ENSG00000160193	330.346	0.992904	0.590938	1.68022	0.0929153	0.819824
ENSG00000160194	1181.23	1.34983	0.550606	2.45153	0.0142249	0.819824
ENSG00000233056	111.071	-0.804178	0.556633	-1.44472	0.148537	0.819824
ENSG00000160199	387.566	-0.0608549	0.381592	-0.159476	0.873294	0.970593
ENSG00000160200	428.137	-0.269364	0.421162	-0.639573	0.52245	0.869717
ENSG00000160201	93.7666	-0.00148319	0.478654	-0.00309866	0.997528	0.999921
ENSG00000142178	46.8115	1.63254	0.708091	2.30555	0.0211359	0.819824
ENSG00000160207	24.7689	0.413003	0.702181	0.588172	0.556417	0.879493
ENSG00000234289	16.4073	0.908204	0.815622	1.11351	0.265489	0.819824
ENSG00000160208	1057.49	0.0962339	0.36901	0.260789	0.794255	0.953856
ENSG00000160209	3175.89	0.201583	0.424505	0.474866	0.634882	0.903874
ENSG00000160213	390.019	-0.587155	0.430355	-1.36435	0.172457	0.819824
ENSG00000160214	403.267	0.562846	0.467642	1.20358	0.228751	0.819824
ENSG00000160216	1559.98	0.292534	0.430588	0.679384	0.496895	0.859978
ENSG00000160218	798.048	0.0245469	0.364313	0.0673786	0.94628	0.986658
ENSG00000241945	93.9572	0.137561	0.488756	0.281452	0.778364	0.949291
ENSG00000160221	115.812	0.987885	0.464555	2.12652	0.0334603	0.819824
ENSG00000141959	2392.5	0.299562	0.450503	0.664949	0.506083	0.863562
ENSG00000160226	214.639	0.301292	0.447272	0.673622	0.500551	0.8616
ENSG00000160233	203.341	0.667499	0.48269	1.38287	0.166704	0.819824
ENSG00000175894	55.5598	-0.130593	0.607567	-0.214943	0.829811	0.963659
ENSG00000184787	1243.19	0.112335	0.362478	0.309908	0.756631	0.943022
ENSG00000184900	816.563	-0.468198	0.37939	-1.23408	0.217172	0.819824
ENSG00000183255	6498.83	0.62296	0.445054	1.39974	0.161591	0.819824
ENSG00000160256	351.16	1.00759	0.521985	1.9303	0.0535695	0.819824
ENSG00000197381	1069.59	-0.0502656	0.392562	-0.128045	0.898113	0.97529
ENSG00000186866	1094.08	0.31352	0.398215	0.787313	0.431099	0.846599
ENSG00000182871	25380.7	1.21247	0.586865	2.06602	0.038827	0.819824
ENSG00000173638	596.618	0.156917	0.423316	0.370686	0.710871	0.926484
ENSG00000183570	25.4223	-0.16232	0.830744	-0.195391	0.845087	0.967283
ENSG00000142156	5006.56	0.723169	0.398994	1.81248	0.0699124	0.819824
ENSG00000142173	3841.62	0.32928	0.418535	0.786743	0.431433	0.846599
ENSG00000160282	247.823	-0.576583	0.771536	-0.747319	0.454871	0.849404
ENSG00000160284	250.084	0.828961	0.484301	1.71166	0.0869589	0.819824
ENSG00000160285	2202.45	0.740796	0.471251	1.57198	0.115956	0.819824
ENSG00000160294	2271.28	0.525907	0.418041	1.25803	0.208382	0.819824
ENSG00000182362	100.833	-0.218517	0.500377	-0.436706	0.662325	0.913126
ENSG00000160298	225.755	0.200266	0.453006	0.442082	0.65843	0.911687
ENSG00000160299	1137.51	0.224201	0.367826	0.609529	0.542174	0.876765
ENSG00000160305	1313.61	0.538221	0.35597	1.51198	0.130538	0.819824
ENSG00000160310	1262.37	0.0349078	0.34676	0.100668	0.919814	0.979008
ENSG00000198888	26796.8	-0.541589	0.511819	-1.05816	0.28998	0.823463
ENSG00000198763	18199.5	-0.562707	0.476754	-1.18029	0.237885	0.819824
ENSG00000198804	131599	-1.10837	0.646744	-1.71377	0.0865708	0.819824
ENSG00000198712	22175.9	-0.442886	0.537407	-0.824118	0.409873	0.840761
ENSG00000228253	1858.15	0.00403678	0.403759	0.00999797	0.992023	0.998753
ENSG00000198899	25973.2	-0.792203	0.561816	-1.41008	0.158517	0.819824
ENSG00000198938	26223.7	-0.937464	0.610266	-1.53616	0.1245	0.819824
ENSG00000198840	1701.58	0.495525	0.39639	1.25009	0.211265	0.819824
ENSG00000212907	4277.02	-0.403463	0.459276	-0.878477	0.379685	0.830831
ENSG00000198886	45426.5	-0.64909	0.570116	-1.13852	0.254902	0.819824
ENSG00000198786	32949.1	-0.523559	0.474494	-1.10341	0.269851	0.819824
ENSG00000198695	7044.85	0.412822	0.364223	1.13343	0.257034	0.819824
ENSG00000198727	22439	-0.719566	0.53956	-1.33362	0.18233	0.819824
ENSG00000276256	149.789	-1.42955	0.639479	-2.23549	0.025385	0.819824
ENSG00000278817	49.4639	-0.452324	0.613935	-0.736763	0.461267	0.850386
ENSG00000277196	56.789	-0.49404	0.587005	-0.841629	0.399996	0.83777
ENSG00000276345	80.488	0.334017	0.568796	0.587235	0.557046	0.879992
ENSG00000271254	152.171	-0.551081	0.488474	-1.12817	0.259249	0.819824

### Sheet: KCNH2 Human-only Day 21
Table S4. Differentially expressed genes for CRISPR-KO of selected enhancers and promoters during cardiomyocyte differentiation (related to Figure 4)
DESeq2 differential gene expression between wild-type cardiomyocytes and CRISPR-KO of KCNH2 human-only enhancer (WT vs KCNH2-HU), day 21 post-differentiation, protein-coding annotations
gene ID	baseMean	log2FoldChange	lfcSE	stat	pvalue	padj
ENSG00000187634	798.958	-0.053641	0.273794	-0.195918	0.844675	0.999984
ENSG00000188976	897.164	0.0344113	0.194419	0.176996	0.859511	0.999984
ENSG00000187961	184.59	0.0284874	0.411896	0.0691616	0.944861	0.999984
ENSG00000187583	36.9796	0.269563	0.727971	0.370293	0.711164	0.999984
ENSG00000188290	682.436	0.221029	0.252015	0.877045	0.380462	0.999984
ENSG00000187608	146.38	-0.206147	0.321215	-0.641771	0.521022	0.999984
ENSG00000188157	11662.5	0.298364	0.159102	1.8753	0.0607517	0.999984
ENSG00000131591	187.571	0.14154	0.326663	0.433291	0.664804	0.999984
ENSG00000078808	1444.02	0.0709327	0.181841	0.390081	0.696477	0.999984
ENSG00000176022	580.918	0.0700419	0.200936	0.348579	0.727406	0.999984
ENSG00000184163	44.2416	0.324062	0.509173	0.636448	0.524484	0.999984
ENSG00000160087	603.972	-0.109198	0.205244	-0.532037	0.594701	0.999984
ENSG00000162572	65.7666	0.247952	0.41867	0.592238	0.553691	0.999984
ENSG00000131584	1274.16	0.0377205	0.194281	0.194154	0.846055	0.999984
ENSG00000169972	198.392	-0.0950834	0.279357	-0.340365	0.733582	0.999984
ENSG00000127054	1068.21	-0.0321433	0.183043	-0.175605	0.860604	0.999984
ENSG00000224051	366.746	0.0838051	0.24329	0.344466	0.730496	0.999984
ENSG00000169962	49.8736	0.072346	0.528546	0.136877	0.891128	0.999984
ENSG00000107404	812.625	-0.0648209	0.262796	-0.246659	0.805172	0.999984
ENSG00000162576	521.422	-0.307372	0.396153	-0.775893	0.437812	0.999984
ENSG00000175756	787.81	0.0725546	0.192103	0.377685	0.705664	0.999984
ENSG00000221978	2197.94	-0.0261229	0.242861	-0.107563	0.914342	0.999984
ENSG00000242485	199.363	-0.0938797	0.290413	-0.323263	0.746496	0.999984
ENSG00000179403	751.783	0.253213	0.335503	0.754725	0.450414	0.999984
ENSG00000160072	499.591	-0.0566756	0.224612	-0.252327	0.800789	0.999984
ENSG00000197785	475.601	0.131734	0.22367	0.588965	0.555885	0.999984
ENSG00000205090	49.2098	0.0378244	0.440145	0.0859362	0.931517	0.999984
ENSG00000160075	1086.98	0.125035	0.206039	0.606851	0.54395	0.999984
ENSG00000228594	204.126	0.245782	0.306364	0.802254	0.422406	0.999984
ENSG00000197530	1319.02	-0.10307	0.253209	-0.407056	0.683967	0.999984
ENSG00000189409	86.9874	0.654423	0.456234	1.4344	0.151457	0.999984
ENSG00000248333	304.273	0.0555559	0.222176	0.250054	0.802546	0.999984
ENSG00000189339	1993.06	0.187022	0.192748	0.970294	0.3319	0.999984
ENSG00000008128	36.8434	-0.351467	0.490686	-0.716277	0.47382	0.999984
ENSG00000008130	679.801	0.0253562	0.189225	0.134001	0.893402	0.999984
ENSG00000078369	4238.22	0.0340321	0.168337	0.202167	0.839786	0.999984
ENSG00000067606	469.359	-0.123239	0.212741	-0.579294	0.562391	0.999984
ENSG00000162585	605.621	0.221954	0.233509	0.950516	0.34185	0.999984
ENSG00000157933	1747	0.0594763	0.2368	0.251167	0.801685	0.999984
ENSG00000116151	212.429	0.183554	0.313287	0.585898	0.557944	0.999984
ENSG00000157916	582.754	0.0727298	0.206249	0.352631	0.724365	0.999984
ENSG00000157911	235.539	-0.0749308	0.271461	-0.276028	0.782526	0.999984
ENSG00000149527	88.2963	0.0637421	0.374089	0.170393	0.864701	0.999984
ENSG00000157881	623.592	0.0263353	0.305002	0.0863448	0.931192	0.999984
ENSG00000157870	315.95	0.0216963	0.235473	0.0921392	0.926587	0.999984
ENSG00000215912	76.7711	-0.0754767	0.40271	-0.187422	0.85133	0.999984
ENSG00000142611	318.228	0.219775	0.733087	0.299794	0.764334	0.999984
ENSG00000130762	472.204	0.105341	0.319768	0.32943	0.741831	0.999984
ENSG00000162591	1757.24	0.430755	0.25346	1.6995	0.0892257	0.999984
ENSG00000158109	628.545	0.053805	0.217264	0.247648	0.804407	0.999984
ENSG00000116213	216.578	-0.153611	0.269725	-0.569509	0.569011	0.999984
ENSG00000078900	42.9929	0.0527072	0.530629	0.0993295	0.920877	0.999984
ENSG00000162592	18.9153	-0.0335898	0.890508	-0.0377198	0.969911	0.999984
ENSG00000235169	63.6909	-0.156945	0.441028	-0.355862	0.721944	0.999984
ENSG00000130764	888.393	0.0388661	0.263597	0.147445	0.882781	0.999984
ENSG00000116198	558.751	-0.00655644	0.24529	-0.0267294	0.978676	0.999984
ENSG00000169598	70.877	-0.111514	0.389353	-0.28641	0.774564	0.999984
ENSG00000198912	190.075	0.0528799	0.261749	0.202026	0.839897	0.999984
ENSG00000131697	277.819	0.000516035	0.258871	0.0019934	0.998409	0.999984
ENSG00000069424	91.7362	-0.0706584	0.406408	-0.173861	0.861975	0.999984
ENSG00000116254	14.9831	0.135604	0.775609	0.174836	0.861209	0.999984
ENSG00000116251	639.069	0.0538403	0.208286	0.258492	0.796027	0.999984
ENSG00000158286	1957.79	0.151062	0.438434	0.344548	0.730434	0.999984
ENSG00000116237	1258.92	0.0423775	0.182836	0.231779	0.81671	0.999984
ENSG00000158292	214.343	0.0512925	0.433753	0.118253	0.905867	0.999984
ENSG00000097021	307	-0.00467112	0.267194	-0.0174821	0.986052	0.999984
ENSG00000187017	41.3709	-0.188826	0.572144	-0.330032	0.741376	0.999984
ENSG00000215788	166.17	0.143526	0.379753	0.377946	0.70547	0.999984
ENSG00000171680	544.948	0.233074	0.280368	0.831315	0.405796	0.999984
ENSG00000162408	654.807	-0.0034532	0.246991	-0.013981	0.988845	0.999984
ENSG00000204859	286.723	0.0461909	0.24161	0.19118	0.848385	0.999984
ENSG00000162413	1612.9	0.243119	0.372895	0.651976	0.514417	0.999984
ENSG00000116273	637.861	0.159032	0.294025	0.54088	0.588591	0.999984
ENSG00000041988	142.2	-0.0133701	0.299407	-0.0446551	0.964382	0.999984
ENSG00000007923	624.276	0.100895	0.255561	0.394797	0.692993	0.999984
ENSG00000171735	474.006	0.0205897	0.298201	0.0690463	0.944953	0.999984
ENSG00000049245	947.95	0.061603	0.195717	0.314755	0.752948	0.999984
ENSG00000049246	118.847	-0.0627725	0.336895	-0.186327	0.852189	0.999984
ENSG00000049249	34.7682	0.635292	0.600596	1.05777	0.290161	0.999984
ENSG00000116288	921.216	0.0153227	0.262262	0.0584252	0.95341	0.999984
ENSG00000116285	1281.9	-0.26755	0.264622	-1.01106	0.311985	0.999984
ENSG00000162426	16.0976	-0.446385	0.85324	-0.523165	0.600859	0.999984
ENSG00000142599	4296.66	0.0610407	0.224337	0.272094	0.78555	0.999984
ENSG00000074800	17876.4	-0.274824	0.353992	-0.776356	0.437539	0.999984
ENSG00000142583	69.5371	-1.17562	0.486766	-2.41516	0.0157283	0.999984
ENSG00000180758	465.897	-0.151582	0.326339	-0.464493	0.642294	0.999984
ENSG00000049239	1687.07	0.167416	0.167714	0.998223	0.318171	0.999984
ENSG00000171621	708.091	0.344616	0.209089	1.64818	0.0993154	0.999984
ENSG00000171612	169.376	-0.0992667	0.329247	-0.301496	0.763036	0.999984
ENSG00000188807	487.394	-0.006845	0.325555	-0.0210257	0.983225	0.999984
ENSG00000171608	145.894	0.185865	0.424609	0.437732	0.66158	0.999984
ENSG00000171603	2058.8	0.0963346	0.183285	0.5256	0.599166	0.999984
ENSG00000178585	688.841	0.305324	0.254746	1.19854	0.230705	0.999984
ENSG00000162441	678.907	0.0284741	0.240392	0.118449	0.905712	0.999984
ENSG00000173614	190.719	0.00977239	0.278079	0.0351425	0.971966	0.999984
ENSG00000130939	1530.44	0.107223	0.244835	0.437938	0.661431	0.999984
ENSG00000054523	2839.99	0.00924628	0.258285	0.0357987	0.971443	0.999984
ENSG00000142657	1750.12	0.00335576	0.247497	0.0135588	0.989182	0.999984
ENSG00000160049	833.856	-0.0147893	0.205212	-0.0720683	0.942548	0.999984
ENSG00000142655	340.54	0.0986741	0.222899	0.442686	0.657993	0.999984
ENSG00000130940	1368.67	0.222099	0.481446	0.461316	0.644572	0.999984
ENSG00000120948	1263.98	0.0302276	0.17479	0.172937	0.862701	0.999984
ENSG00000009724	67.9589	-0.145259	0.367572	-0.395184	0.692707	0.999984
ENSG00000116649	441.606	0.0830015	0.223756	0.370946	0.710678	0.999984
ENSG00000171824	574.352	-0.00357771	0.20364	-0.0175688	0.985983	0.999984
ENSG00000198793	2098.29	-0.0215073	0.230223	-0.0934196	0.92557	0.999984
ENSG00000171819	24.2064	0.791986	0.64803	1.22215	0.221653	0.999984
ENSG00000120942	269.595	-0.286524	0.332085	-0.862804	0.388245	0.999984
ENSG00000116661	539.953	-0.161155	0.31886	-0.50541	0.613271	0.999984
ENSG00000132879	350.6	-0.0547117	0.247885	-0.220714	0.825315	0.999984
ENSG00000116663	72.6085	0.147382	0.395312	0.372824	0.709279	0.999984
ENSG00000116670	392.49	0.194995	0.216654	0.900033	0.368103	0.999984
ENSG00000162490	28.5792	0.349872	0.6879	0.508609	0.611027	0.999984
ENSG00000177674	204.002	0.127166	0.254575	0.499524	0.61741	0.999984
ENSG00000177000	1240.15	0.188144	0.28238	0.666278	0.505233	0.999984
ENSG00000011021	759.153	0.088123	0.30429	0.289602	0.772121	0.999984
ENSG00000175206	852.708	0.67818	0.428138	1.58402	0.113189	0.999984
ENSG00000120937	2559.29	0.566432	0.4377	1.29411	0.195627	0.999984
ENSG00000116685	842.302	0.209009	0.232634	0.898446	0.368948	0.999984
ENSG00000083444	2834.06	-0.16177	0.355797	-0.45467	0.649346	0.999984
ENSG00000116688	4455.49	0.254616	0.346844	0.734094	0.462891	0.999984
ENSG00000116691	256.665	0.26271	0.288487	0.910648	0.362481	0.999984
ENSG00000048707	2126.78	0.0135868	0.212938	0.0638064	0.949124	0.999984
ENSG00000162496	960.297	0.00842803	0.256775	0.0328226	0.973816	0.999984
ENSG00000162493	409.923	0.14662	0.311125	0.47126	0.637455	0.999984
ENSG00000116731	1042.23	0.0699568	0.217244	0.32202	0.747438	0.999984
ENSG00000189337	380.168	0.0519056	0.251965	0.206003	0.836789	0.999984
ENSG00000171729	354.708	-0.0883135	0.233926	-0.377527	0.705782	0.999984
ENSG00000142621	22.2788	0.930714	0.858489	1.08413	0.278307	0.999984
ENSG00000142634	282.602	-0.0398305	0.394684	-0.100917	0.919616	0.999984
ENSG00000132906	403.218	0.110883	0.36943	0.300145	0.764066	0.999984
ENSG00000116138	736.067	-0.0547505	0.262242	-0.208778	0.834621	0.999984
ENSG00000116771	76.9507	-0.258543	0.456321	-0.566581	0.570999	0.999984
ENSG00000197312	811.167	-0.102863	0.200795	-0.512276	0.608458	0.999984
ENSG00000116786	1808.35	0.175286	0.269755	0.649797	0.515823	0.999984
ENSG00000162461	47.4256	0.308853	0.470345	0.656653	0.511404	0.999984
ENSG00000162458	2292.3	0.17232	0.256477	0.671872	0.501665	0.999984
ENSG00000233954	40.9608	-1.24267	0.591628	-2.10042	0.0356918	0.999984
ENSG00000065526	1721.58	-0.0472838	0.200004	-0.236415	0.813111	0.999984
ENSG00000116809	411.321	0.174606	0.23197	0.752709	0.451625	0.999984
ENSG00000173641	11309	0.109836	0.604735	0.181627	0.855875	0.999984
ENSG00000186510	73.1971	-0.10724	0.450932	-0.23782	0.812021	0.999984
ENSG00000184908	71.8307	0.32902	0.511282	0.643519	0.519887	0.999984
ENSG00000185519	26.6109	0.768317	0.790434	0.97202	0.331041	0.999984
ENSG00000142627	1574.09	0.308166	0.200009	1.54076	0.123374	0.999984
ENSG00000142632	162.706	0.728933	0.39161	1.86137	0.0626913	0.999984
ENSG00000132881	75.385	0.192083	0.404316	0.47508	0.63473	0.999984
ENSG00000037637	596.369	-0.135563	0.273267	-0.496083	0.619836	0.999984
ENSG00000055070	1260.67	0.0757198	0.210867	0.359087	0.71953	0.999984
ENSG00000187144	22.7603	-0.242297	0.720438	-0.336319	0.73663	0.999984
ENSG00000157191	532.468	-0.0855028	0.249286	-0.342991	0.731605	0.999984
ENSG00000219481	468.775	0.0949931	0.302231	0.314307	0.753288	0.999984
ENSG00000058453	271.854	0.333733	0.346802	0.962316	0.335891	0.999984
ENSG00000117122	480.074	-0.0202885	0.409509	-0.0495435	0.960486	0.999984
ENSG00000159363	704.803	0.116249	0.203411	0.571496	0.567664	0.999984
ENSG00000117118	483.198	0.0241041	0.226861	0.106251	0.915384	0.999984
ENSG00000117115	39.466	0.720191	0.669282	1.07607	0.281898	0.999984
ENSG00000179051	1721.24	0.213573	0.169641	1.25897	0.208042	0.999984
ENSG00000074964	912.144	0.0949955	0.259932	0.365463	0.714766	0.999984
ENSG00000179023	74.6108	0.356785	0.820624	0.434772	0.663728	0.999984
ENSG00000159423	1117.66	0.235003	0.483112	0.486435	0.626658	0.999984
ENSG00000169991	274.101	0.659891	0.277044	2.3819	0.0172236	0.999984
ENSG00000127481	10749.7	-0.0298865	0.307192	-0.0972895	0.922497	0.999984
ENSG00000127463	1230.58	0.054013	0.194343	0.277926	0.781069	0.999984
ENSG00000053372	297.94	-0.0469134	0.270102	-0.173688	0.862111	0.999984
ENSG00000211454	15.5562	-0.337936	0.75496	-0.447621	0.654427	0.999984
ENSG00000053371	488.433	-0.00674862	0.22454	-0.0300553	0.976023	0.999984
ENSG00000040487	266.847	-0.251807	0.257656	-0.977298	0.328422	0.999984
ENSG00000077549	2852.53	-0.023024	0.224676	-0.102477	0.918378	0.999984
ENSG00000173436	111.711	-0.123661	0.395276	-0.312847	0.754397	0.999984
ENSG00000158747	171.547	0.072377	0.326073	0.221965	0.824341	0.999984
ENSG00000162542	67.2359	-0.122839	0.420408	-0.292189	0.770142	0.999984
ENSG00000169914	326.841	-0.159262	0.220014	-0.723871	0.469145	0.999984
ENSG00000188257	23.7821	-0.890932	0.80819	-1.10238	0.270297	0.999984
ENSG00000162545	478.965	0.142656	0.239609	0.595367	0.551598	0.999984
ENSG00000090432	550.168	0.121386	0.24051	0.504703	0.613768	0.999984
ENSG00000158828	371.008	-0.0011796	0.317161	-0.00371925	0.997032	0.999984
ENSG00000244038	2179.33	0.0662677	0.177902	0.372495	0.709524	0.999984
ENSG00000127483	1821.73	0.00451237	0.174826	0.0258106	0.979408	0.999984
ENSG00000075151	1775.28	0.0112755	0.196141	0.0574867	0.954158	0.999984
ENSG00000117298	6072.18	0.168264	0.191269	0.879726	0.379008	0.999984
ENSG00000142794	176.876	-0.0438529	0.270639	-0.162035	0.871279	0.999984
ENSG00000162551	37.7554	-0.736446	0.965499	-0.762762	0.445605	0.999984
ENSG00000076864	471.723	0.471297	0.394339	1.19516	0.232025	0.999984
ENSG00000090686	736.674	-0.112215	0.234325	-0.478883	0.632022	0.999984
ENSG00000187942	26.9409	-0.161685	0.588461	-0.274759	0.783501	0.999984
ENSG00000142798	28444.3	0.213401	0.243324	0.877024	0.380474	0.999984
ENSG00000070831	2918.85	-0.0547861	0.167497	-0.327087	0.743602	0.999984
ENSG00000162552	212.743	0.153159	0.51266	0.298753	0.765128	0.999984
ENSG00000184677	879.907	0.0799903	0.268772	0.297614	0.765998	0.999984
ENSG00000133216	1009.01	0.338759	0.210891	1.60632	0.108203	0.999984
ENSG00000004487	1837.67	0.0365348	0.174281	0.209632	0.833955	0.999984
ENSG00000169641	1580.19	0.117768	0.256942	0.458344	0.646705	0.999984
ENSG00000125944	1540.45	-0.0718864	0.214843	-0.3346	0.737926	0.999984
ENSG00000125945	695.194	0.231552	0.343037	0.675006	0.499672	0.999984
ENSG00000204219	425.772	0.16634	0.6225	0.267212	0.789306	0.999984
ENSG00000088280	798.289	0.0394928	0.216859	0.182113	0.855494	0.999984
ENSG00000007968	79.5237	-0.164526	0.524632	-0.313602	0.753823	0.999984
ENSG00000117318	1922.51	0.0658998	0.213887	0.308106	0.758002	0.999984
ENSG00000142676	1449.93	-0.289138	0.418085	-0.691578	0.489202	0.999984
ENSG00000011007	698.287	-0.0397563	0.258305	-0.153912	0.877679	0.999984
ENSG00000057757	405.282	0.0442489	0.226277	0.195552	0.844961	0.999984
ENSG00000011009	885.583	0.22193	0.200312	1.10792	0.267895	0.999984
ENSG00000117308	423.96	-0.0387683	0.230111	-0.168476	0.866208	0.999984
ENSG00000117305	316.013	0.00967951	0.283073	0.0341944	0.972722	0.999984
ENSG00000179163	141.705	0.192191	0.296561	0.648065	0.516943	0.999984
ENSG00000189266	609.34	-0.115954	0.383465	-0.302385	0.762358	0.999984
ENSG00000188529	1271.45	-0.111778	0.229965	-0.486065	0.626921	0.999984
ENSG00000142661	35.2919	0.62618	0.979833	0.639069	0.522778	0.999984
ENSG00000185436	210.961	0.365884	0.341322	1.07196	0.283737	0.999984
ENSG00000158055	69.3326	0.833703	0.558196	1.49357	0.135289	0.999984
ENSG00000001460	72.0871	0.246898	0.411384	0.600164	0.548397	0.999984
ENSG00000001461	535.865	0.106446	0.284176	0.374576	0.707976	0.999984
ENSG00000117602	329.323	-0.23793	0.356238	-0.667895	0.504201	0.999984
ENSG00000184454	23.7197	-0.689752	0.762553	-0.90453	0.365715	0.999984
ENSG00000133226	1502.69	0.0421011	0.187202	0.224896	0.82206	0.999984
ENSG00000169504	4829.86	-0.00283987	0.219856	-0.0129169	0.989694	0.999984
ENSG00000117614	171.856	-0.103339	0.369248	-0.279863	0.779582	0.999984
ENSG00000117616	1104.09	-0.0170137	0.194364	-0.0875356	0.930246	0.999984
ENSG00000187010	32.892	0.327914	0.590968	0.554877	0.578979	0.999984
ENSG00000183726	655.233	0.203813	0.218343	0.933453	0.350586	0.999984
ENSG00000204178	408.98	0.00322437	0.262538	0.0122816	0.990201	0.999984
ENSG00000157978	244.423	-0.0233999	0.241337	-0.0969594	0.922759	0.999984
ENSG00000117643	1496.49	0.347842	0.550243	0.632162	0.527281	0.999984
ENSG00000162430	1433.56	0.203883	0.235314	0.866433	0.386253	0.999984
ENSG00000117640	1109.34	-0.00926658	0.38284	-0.0242049	0.980689	0.999984
ENSG00000127423	41.0884	-0.279749	0.499648	-0.559891	0.575554	0.999984
ENSG00000182749	213.272	0.0068036	0.289041	0.0235385	0.981221	0.999984
ENSG00000117632	2149.87	0.103384	0.263351	0.39257	0.694637	0.999984
ENSG00000158006	211.135	-0.0274439	0.279862	-0.0980623	0.921883	0.999984
ENSG00000158008	240.707	0.376292	0.461584	0.815219	0.414947	0.999984
ENSG00000158022	894.379	0.286817	1.03234	0.277831	0.781142	0.999984
ENSG00000175087	157.895	-0.00217176	0.372046	-0.00583735	0.995342	0.999984
ENSG00000197245	75.2139	0.00376275	0.394135	0.00954685	0.992383	0.999984
ENSG00000236782	11.246	-0.110947	0.855283	-0.129719	0.896789	0.999984
ENSG00000142675	189.13	0.214232	0.275344	0.778055	0.436537	0.999984
ENSG00000130695	390.645	0.0308244	0.264491	0.116542	0.907223	0.999984
ENSG00000142669	336.802	-0.0469312	0.296601	-0.15823	0.874275	0.999984
ENSG00000158062	230.763	-0.0666361	0.301917	-0.22071	0.825318	0.999984
ENSG00000176092	147.627	0.337535	0.467522	0.721966	0.470315	0.999984
ENSG00000131914	1591.65	-0.159437	0.61909	-0.257535	0.796766	0.999984
ENSG00000117682	607.503	-0.0334701	0.200106	-0.167262	0.867164	0.999984
ENSG00000198830	1400.19	0.0914814	0.263114	0.347687	0.728075	0.999984
ENSG00000117676	359.868	-0.14127	0.229067	-0.616721	0.537419	0.999984
ENSG00000117713	4564.52	0.0418252	0.238517	0.175355	0.860801	0.999984
ENSG00000060642	133.318	0.0148643	0.332341	0.044726	0.964326	0.999984
ENSG00000204160	397.21	-0.172741	0.275324	-0.627409	0.530391	0.999984
ENSG00000142751	470.786	0.0486364	0.254601	0.19103	0.848502	0.999984
ENSG00000198746	168.252	0.0441209	0.296926	0.148592	0.881875	0.999984
ENSG00000090273	548.615	0.084859	0.226956	0.373901	0.708478	0.999984
ENSG00000175707	90.5972	0.352782	0.389143	0.906561	0.364639	0.999984
ENSG00000253368	638.48	0.351793	0.273445	1.28652	0.19826	0.999984
ENSG00000158246	230.32	-0.0439741	0.264593	-0.166195	0.868003	0.999984
ENSG00000090020	673.201	0.155707	0.186188	0.83629	0.402992	0.999984
ENSG00000142784	1088.86	0.0946304	0.311804	0.303493	0.761514	0.999984
ENSG00000186501	455.039	0.237786	0.230404	1.03204	0.302054	0.999984
ENSG00000142765	158.538	0.0225509	0.53956	0.0417951	0.966662	0.999984
ENSG00000142733	160.973	0.150984	0.423924	0.356157	0.721723	0.999984
ENSG00000181773	18.0052	0.225978	0.859642	0.262874	0.792647	0.999984
ENSG00000158195	1843.92	-0.0814151	0.200874	-0.405305	0.685253	0.999984
ENSG00000126705	1793.22	0.0448779	0.205336	0.218558	0.826994	0.999984
ENSG00000126709	65.3425	-0.0505251	0.474374	-0.106509	0.915178	0.999984
ENSG00000009780	112.216	0.205959	0.352526	0.584236	0.559061	0.999984
ENSG00000117758	450.827	-0.124377	0.224163	-0.55485	0.578997	0.999984
ENSG00000117751	369.261	0.0600494	0.241073	0.249092	0.80329	0.999984
ENSG00000117748	303.785	0.20837	0.255079	0.816882	0.413996	0.999984
ENSG00000130768	141.327	-0.0659613	0.415275	-0.158837	0.873797	0.999984
ENSG00000158156	182.084	-0.0920915	0.275561	-0.334197	0.738231	0.999984
ENSG00000158161	629.702	-0.0224674	0.222882	-0.100804	0.919706	0.999984
ENSG00000126698	799.543	-0.0458932	0.196679	-0.233341	0.815497	0.999984
ENSG00000130770	266.591	0.158378	0.260786	0.607308	0.543646	0.999984
ENSG00000130766	723.18	-0.0486347	0.209699	-0.231926	0.816596	0.999984
ENSG00000130772	175.297	0.0412271	0.265697	0.155166	0.876691	0.999984
ENSG00000204138	1021.55	-0.00958844	0.224212	-0.0427651	0.965889	0.999984
ENSG00000180198	551.193	-0.156729	0.234991	-0.666957	0.504799	0.999984
ENSG00000180098	214.115	0.00940624	0.320858	0.0293159	0.976613	0.999984
ENSG00000120656	148.158	0.24449	0.330175	0.740487	0.459005	0.999984
ENSG00000188060	34.9825	0.0799333	0.689975	0.11585	0.907772	0.999984
ENSG00000162419	273.192	0.0100612	0.234728	0.0428631	0.965811	0.999984
ENSG00000198492	1348.54	0.0350422	0.198723	0.176337	0.86003	0.999984
ENSG00000159023	932.374	-0.034542	0.179564	-0.192366	0.847456	0.999984
ENSG00000253304	541.023	-0.26818	0.361451	-0.741955	0.458115	0.999984
ENSG00000116350	1201.8	-0.0132928	0.224747	-0.0591454	0.952836	0.999984
ENSG00000116353	269.277	0.14113	0.250249	0.563958	0.572783	0.999984
ENSG00000060656	1371.02	-0.15381	0.270723	-0.568145	0.569936	0.999984
ENSG00000162512	2690.37	0.235843	0.33438	0.705315	0.480614	0.999984
ENSG00000134644	2605.97	0.0331169	0.193901	0.170793	0.864386	0.999984
ENSG00000084628	35.1445	1.2294	0.563914	2.18012	0.0292485	0.999984
ENSG00000060688	431.987	0.13643	0.223293	0.61099	0.541206	0.999984
ENSG00000121766	192.075	0.175861	0.289936	0.606552	0.544148	0.999984
ENSG00000121769	1742.9	0.320308	0.571631	0.56034	0.575248	0.999984
ENSG00000168528	370.919	0.210236	0.317799	0.661536	0.508269	0.999984
ENSG00000142910	447.046	0.042045	0.504944	0.0832666	0.93364	0.999984
ENSG00000121764	15.7077	-0.395468	0.785416	-0.503514	0.614603	0.999984
ENSG00000162517	527.474	0.0299676	0.213664	0.140255	0.888458	0.999984
ENSG00000084636	694.913	-0.094907	0.354435	-0.26777	0.788876	0.999984
ENSG00000121753	1643.4	-0.0764076	0.392412	-0.194713	0.845618	0.999984
ENSG00000134668	26.3074	-0.23419	0.954878	-0.245256	0.806258	0.999984
ENSG00000184007	1831.95	-0.109966	0.174092	-0.631651	0.527615	0.999984
ENSG00000121774	2545.78	-0.00360079	0.164028	-0.0219523	0.982486	0.999984
ENSG00000121775	192.447	-0.0965885	0.281773	-0.342788	0.731758	0.999984
ENSG00000025800	1944.3	0.0584534	0.233834	0.249979	0.802604	0.999984
ENSG00000084652	1329.62	0.0973877	0.173031	0.562835	0.573547	0.999984
ENSG00000160050	144.776	-0.328481	0.324204	-1.01319	0.310969	0.999984
ENSG00000160051	69.7285	0.39474	0.405454	0.973574	0.330268	0.999984
ENSG00000222046	48.6408	0.206816	0.45161	0.457952	0.646987	0.999984
ENSG00000160055	136.824	-0.00654992	0.34317	-0.0190865	0.984772	0.999984
ENSG00000084623	1221.18	0.0659961	0.185447	0.355875	0.721934	0.999984
ENSG00000116478	785.869	-0.0915343	0.204938	-0.446644	0.655132	0.999984
ENSG00000175130	3086.8	0.30356	0.174495	1.73965	0.0819207	0.999984
ENSG00000162526	18.238	0.593775	0.729655	0.813776	0.415774	0.999984
ENSG00000225828	77.8696	-0.211316	0.429627	-0.49186	0.622818	0.999984
ENSG00000160058	1235.94	-0.0462005	0.185023	-0.249701	0.802819	0.999984
ENSG00000273274	105.805	-0.357765	0.345552	-1.03534	0.300509	0.999984
ENSG00000160062	198.732	-0.00998359	0.297808	-0.0335235	0.973257	0.999984
ENSG00000176261	189.934	0.0214912	0.283284	0.0758647	0.939527	0.999984
ENSG00000162521	2741.31	0.121754	0.217219	0.560511	0.575131	0.999984
ENSG00000162520	31.5164	-0.223562	0.562192	-0.397661	0.69088	0.999984
ENSG00000162522	1921.17	0.0820391	0.225505	0.363802	0.716006	0.999984
ENSG00000134684	1434.61	0.0397766	0.25347	0.156928	0.875301	0.999984
ENSG00000116497	545.71	0.0292117	0.20017	0.145935	0.883973	0.999984
ENSG00000160097	142.213	0.285831	0.340444	0.839582	0.401143	0.999984
ENSG00000121900	110.495	-0.0402307	0.411184	-0.0978412	0.922058	0.999984
ENSG00000116514	277.898	0.0716931	0.334462	0.214354	0.830271	0.999984
ENSG00000004455	1239.5	-0.0738815	0.199512	-0.370311	0.711151	0.999984
ENSG00000142920	54.7513	-0.510484	0.518506	-0.984529	0.324855	0.999984
ENSG00000116525	98.4019	-0.233922	0.439521	-0.53222	0.594574	0.999984
ENSG00000160094	833.051	0.0516087	0.198248	0.260324	0.794614	0.999984
ENSG00000134686	1299.3	0.0736465	0.194698	0.37826	0.705238	0.999984
ENSG00000121903	139.09	0.275654	0.318882	0.864438	0.387347	0.999984
ENSG00000163866	365.729	0.0863024	0.293748	0.293797	0.768913	0.999984
ENSG00000163867	150.114	-0.058959	0.287203	-0.205287	0.837348	0.999984
ENSG00000197056	254.802	-0.170045	0.342586	-0.496357	0.619643	0.999984
ENSG00000116560	4165.29	-0.0325724	0.178067	-0.182923	0.854859	0.999984
ENSG00000146463	1460.41	0.116113	0.195636	0.593516	0.552836	0.999984
ENSG00000142687	1408.81	0.114502	0.220787	0.518607	0.604035	0.999984
ENSG00000020129	577.218	0.132929	0.286897	0.463334	0.643125	0.999984
ENSG00000116819	19.7104	-0.548938	0.772843	-0.710283	0.477529	0.999984
ENSG00000126067	827.396	0.0142192	0.18157	0.0783126	0.937579	0.999984
ENSG00000142686	57.6637	-0.073465	0.451154	-0.162838	0.870646	0.999984
ENSG00000092853	180.37	0.15463	0.360058	0.429459	0.667589	0.999984
ENSG00000134698	842.586	0.202228	0.21771	0.928889	0.352947	0.999984
ENSG00000092847	1994.15	0.0612523	0.197244	0.310541	0.75615	0.999984
ENSG00000126070	1165.78	-0.0676698	0.174128	-0.388621	0.697557	0.999984
ENSG00000092850	18.8842	0.779644	0.820552	0.950147	0.342038	0.999984
ENSG00000116863	407.595	0.0896157	0.309251	0.289783	0.771982	0.999984
ENSG00000171812	85.016	0.191915	0.518383	0.370219	0.711219	0.999984
ENSG00000054116	449.987	-0.128094	0.209186	-0.612345	0.540309	0.999984
ENSG00000116871	2257.23	0.169232	0.228396	0.740958	0.458719	0.999984
ENSG00000054118	2287.03	0.0353088	0.194616	0.181429	0.856031	0.999984
ENSG00000214193	465.975	-0.445967	0.431064	-1.03457	0.300869	0.999984
ENSG00000196182	1116.05	0.196294	0.19885	0.987146	0.323571	0.999984
ENSG00000181817	229.999	0.215518	0.288035	0.748234	0.454319	0.999984
ENSG00000116885	105.215	0.0446958	0.326732	0.136797	0.891191	0.999984
ENSG00000116898	258.163	0.0471017	0.275126	0.1712	0.864066	0.999984
ENSG00000119535	35.5761	-0.711659	0.542329	-1.31223	0.189443	0.999984
ENSG00000163874	203.908	0.0782768	0.454473	0.172236	0.863252	0.999984
ENSG00000163875	525.512	0.282948	0.218584	1.29446	0.195508	0.999984
ENSG00000163877	215.613	-0.029969	0.25775	-0.116272	0.907437	0.999984
ENSG00000163879	214.886	0.325385	0.283367	1.14828	0.250853	0.999984
ENSG00000134697	506.578	0.0133571	0.248881	0.0536686	0.957199	0.999984
ENSG00000116922	180.119	0.38417	0.2951	1.30183	0.192975	0.999984
ENSG00000134690	148.77	0.059668	0.316937	0.188265	0.850669	0.999984
ENSG00000185090	21.8153	-0.373254	0.728946	-0.512046	0.608619	0.999984
ENSG00000196449	117.446	-0.112051	0.350604	-0.319594	0.749276	0.999984
ENSG00000197982	476.875	0.119617	0.264369	0.452462	0.650936	0.999984
ENSG00000188786	287.143	0.0724531	0.251136	0.288502	0.772963	0.999984
ENSG00000204084	314.678	-0.174709	0.220409	-0.792658	0.427977	0.999984
ENSG00000183431	628.24	0.0430909	0.206692	0.208479	0.834855	0.999984
ENSG00000183386	227.636	-0.120979	0.432162	-0.27994	0.779524	0.999984
ENSG00000183520	220.698	0.189448	0.248379	0.762737	0.44562	0.999984
ENSG00000116954	185.88	0.138035	0.279621	0.493648	0.621555	0.999984
ENSG00000214114	138.095	-0.179079	0.326202	-0.548982	0.583018	0.999984
ENSG00000158315	23.8447	-0.19416	0.675214	-0.287553	0.773689	0.999984
ENSG00000174574	1656.23	-0.00406498	0.251445	-0.0161665	0.987102	0.999984
ENSG00000168653	625.35	-0.155131	0.391081	-0.396673	0.691609	0.999984
ENSG00000127603	17156.6	0.115923	0.228774	0.506716	0.612354	0.999984
ENSG00000183682	210.422	-0.380633	0.342194	-1.11233	0.265996	0.999984
ENSG00000090621	2284.88	0.0290208	0.174763	0.166058	0.868111	0.999984
ENSG00000163909	111.737	0.477474	0.531067	0.899084	0.368608	0.999984
ENSG00000116983	18.9726	0.64583	0.826357	0.781538	0.434486	0.999984
ENSG00000084072	384.304	-0.068987	0.24303	-0.283863	0.776516	0.999984
ENSG00000116985	164.005	0.389362	0.357883	1.08796	0.276614	0.999984
ENSG00000043514	277.261	-0.0266131	0.245572	-0.108372	0.913701	0.999984
ENSG00000116990	168.317	0.180151	0.337914	0.533127	0.593946	0.999984
ENSG00000131236	2094.11	0.0520914	0.234271	0.222355	0.824038	0.999984
ENSG00000131238	345.043	-0.054741	0.280187	-0.195373	0.845101	0.999984
ENSG00000117000	786.39	-0.173297	0.206032	-0.841117	0.400282	0.999984
ENSG00000084073	417.383	0.138753	0.292952	0.473638	0.635758	0.999984
ENSG00000049089	70.2133	0.449761	0.500538	0.898555	0.36889	0.999984
ENSG00000084070	186.738	-0.196354	0.283753	-0.691989	0.488944	0.999984
ENSG00000187801	31.0949	0.382729	0.564354	0.678172	0.497663	0.999984
ENSG00000187815	40.0797	0.0156276	0.507119	0.0308164	0.975416	0.999984
ENSG00000164002	74.3829	0.105156	0.360679	0.291549	0.770632	0.999984
ENSG00000117010	52.7759	-0.238508	0.403055	-0.591749	0.554019	0.999984
ENSG00000117016	496.572	0.16298	0.221342	0.736327	0.461532	0.999984
ENSG00000066136	981.695	0.139432	0.319679	0.436163	0.662719	0.999984
ENSG00000117013	19.0335	0.189382	0.800649	0.236536	0.813017	0.999984
ENSG00000179862	359.58	0.340083	0.560396	0.606862	0.543942	0.999984
ENSG00000171793	710.521	0.068682	0.195167	0.351913	0.724903	0.999984
ENSG00000171790	69.2003	-0.214414	0.437919	-0.489621	0.624402	0.999984
ENSG00000010803	1058.47	0.054896	0.240398	0.228354	0.819371	0.999984
ENSG00000204060	114.769	0.228172	0.464349	0.49138	0.623158	0.999984
ENSG00000127124	154.121	0.064609	0.404445	0.159747	0.87308	0.999984
ENSG00000197273	24.1784	-0.536896	0.788085	-0.681267	0.495702	0.999984
ENSG00000198815	1215.68	-0.0924405	0.239395	-0.386141	0.699392	0.999984
ENSG00000177181	378.839	-0.231577	0.698201	-0.331676	0.740134	0.999984
ENSG00000127125	332.344	0.0744161	0.246024	0.302475	0.76229	0.999984
ENSG00000186409	109.66	0.136979	0.412143	0.332358	0.739619	0.999984
ENSG00000171960	142.287	-0.0158413	0.35502	-0.044621	0.964409	0.999984
ENSG00000065978	5610.09	0.149695	0.193769	0.772543	0.439793	0.999984
ENSG00000164007	60.5941	-0.763575	0.521765	-1.46344	0.143346	0.999984
ENSG00000117385	1116.08	0.052818	0.317354	0.166432	0.867817	0.999984
ENSG00000164008	113.068	0.0979032	0.367249	0.266585	0.789788	0.999984
ENSG00000274386	17.8707	0.0320135	0.694118	0.0461211	0.963214	0.999984
ENSG00000177868	97.292	0.0837133	0.400381	0.209084	0.834382	0.999984
ENSG00000164010	165.545	-0.144858	0.318556	-0.454731	0.649303	0.999984
ENSG00000164011	95.7364	-0.0553753	0.334113	-0.165738	0.868363	0.999984
ENSG00000117394	5111.17	-0.713124	0.366492	-1.94581	0.0516773	0.999984
ENSG00000117395	315.04	0.34784	0.252818	1.37585	0.168867	0.999984
ENSG00000243710	17.6714	-0.976948	0.755532	-1.29306	0.19599	0.999984
ENSG00000179178	133.156	-0.188623	0.417134	-0.452187	0.651134	0.999984
ENSG00000253313	84.9318	0.202352	0.666547	0.303582	0.761446	0.999984
ENSG00000066056	21.0868	-1.27873	0.838358	-1.52527	0.127191	0.999984
ENSG00000117400	20.235	0.0617282	0.667915	0.0924192	0.926365	0.999984
ENSG00000117399	339.937	-0.0271034	0.289051	-0.0937669	0.925294	0.999984
ENSG00000066322	593.286	0.176737	0.230645	0.766273	0.443514	0.999984
ENSG00000159479	255.202	-0.0195745	0.279509	-0.0700318	0.944168	0.999984
ENSG00000198198	1417.51	0.0712228	0.197199	0.361171	0.717971	0.999984
ENSG00000142949	7524.4	0.281408	0.162971	1.72673	0.0842153	0.999984
ENSG00000066135	392.443	0.0763809	0.208919	0.3656	0.714664	0.999984
ENSG00000126091	158.048	-0.168631	0.401715	-0.419777	0.674649	0.999984
ENSG00000117407	16.8853	0.397512	0.716411	0.554865	0.578987	0.999984
ENSG00000117408	484.457	0.0199145	0.271576	0.0733295	0.941544	0.999984
ENSG00000132768	237.822	0.358975	0.266515	1.34692	0.178006	0.999984
ENSG00000117410	1070.3	0.0277249	0.240057	0.115493	0.908054	0.999984
ENSG00000117411	861.791	0.0762963	0.185846	0.410535	0.681413	0.999984
ENSG00000159214	120.208	0.0414927	0.319549	0.129848	0.896687	0.999984
ENSG00000196517	272.165	-0.17347	0.360218	-0.481569	0.630112	0.999984
ENSG00000178028	506.362	0.0364558	0.204744	0.178056	0.858679	0.999984
ENSG00000117419	677.769	0.00116749	0.233891	0.0049916	0.996017	0.999984
ENSG00000187147	515.32	-0.0158945	0.219471	-0.0724219	0.942266	0.999984
ENSG00000126106	74.1113	0.0853069	0.375866	0.226961	0.820454	0.999984
ENSG00000198520	13.5848	0.442364	0.845281	0.523334	0.600742	0.999984
ENSG00000142945	240.19	-0.0247547	0.344093	-0.0719419	0.942648	0.999984
ENSG00000142937	7107.35	-0.0521894	0.195211	-0.267348	0.789201	0.999984
ENSG00000173846	118.998	0.229472	0.418494	0.548328	0.583467	0.999984
ENSG00000222009	119.487	0.27703	0.522244	0.530461	0.595792	0.999984
ENSG00000117425	52.1085	0.402024	0.447381	0.898616	0.368857	0.999984
ENSG00000070785	159.675	0.0641508	0.274323	0.233851	0.815101	0.999984
ENSG00000126107	407.06	0.113998	0.230386	0.494812	0.620733	0.999984
ENSG00000126088	723.725	0.202461	0.209997	0.964113	0.334989	0.999984
ENSG00000162415	162.14	-0.0564577	0.559887	-0.100838	0.919679	0.999984
ENSG00000186603	38.3488	-0.367495	0.556126	-0.660813	0.508732	0.999984
ENSG00000132781	20.1594	-0.126312	0.672813	-0.187737	0.851083	0.999984
ENSG00000132773	121.194	0.0993387	0.327322	0.303489	0.761517	0.999984
ENSG00000070759	101.749	-0.291672	0.380515	-0.76652	0.443367	0.999984
ENSG00000280670	17.8723	-1.06317	0.789998	-1.34579	0.178372	0.999984
ENSG00000132763	187.374	0.0426122	0.329165	0.129455	0.896997	0.999984
ENSG00000117450	1405.77	-0.238026	0.335025	-0.710473	0.477411	0.999984
ENSG00000117448	853.624	0.0717123	0.330034	0.217287	0.827984	0.999984
ENSG00000132780	1204.15	0.00792035	0.224049	0.0353509	0.9718	0.999984
ENSG00000159588	71.7893	-0.548598	0.407139	-1.34745	0.177837	0.999984
ENSG00000159592	1381.16	-0.0607885	0.219547	-0.276882	0.781871	0.999984
ENSG00000159596	230.04	0.0628103	0.258196	0.243266	0.807799	0.999984
ENSG00000197429	221.605	0.0545009	0.278856	0.195445	0.845045	0.999984
ENSG00000086015	1286.35	-0.152001	0.224424	-0.677292	0.498221	0.999984
ENSG00000117461	202.098	0.0471533	0.291589	0.161712	0.871533	0.999984
ENSG00000117472	14.0679	0.106995	0.739949	0.144597	0.885029	0.999984
ENSG00000085998	1207.84	0.259537	0.214076	1.21236	0.225375	0.999984
ENSG00000171357	51.7009	0.477565	0.570998	0.836368	0.402948	0.999984
ENSG00000085999	103.896	-0.135432	0.323079	-0.419191	0.675077	0.999984
ENSG00000132128	1715.82	0.110835	0.216883	0.511035	0.609326	0.999984
ENSG00000173660	841.545	-0.0864566	0.295606	-0.292472	0.769926	0.999984
ENSG00000117481	372.194	0.202314	0.262848	0.769701	0.441477	0.999984
ENSG00000117480	386.16	0.187926	0.390904	0.480748	0.630696	0.999984
ENSG00000079277	230.959	0.0571793	0.255323	0.223949	0.822797	0.999984
ENSG00000142961	100.064	0.0940662	0.448846	0.209574	0.834	0.999984
ENSG00000123472	853.63	0.137462	0.236042	0.582363	0.560322	0.999984
ENSG00000159658	1506.07	0.120208	0.203943	0.589422	0.555578	0.999984
ENSG00000186377	95.8011	-0.677683	0.424366	-1.59693	0.110281	0.999984
ENSG00000123473	167.34	-0.207561	0.325742	-0.637193	0.523999	0.999984
ENSG00000162368	796.427	-0.0558576	0.33837	-0.165079	0.868882	0.999984
ENSG00000269113	441.4	0.475436	0.367743	1.29285	0.196064	0.999984
ENSG00000117834	83.2718	-0.483821	0.591952	-0.817332	0.413739	0.999984
ENSG00000132122	85.0036	-0.12945	0.375833	-0.344434	0.73052	0.999984
ENSG00000186094	10.1353	-0.0320661	0.911007	-0.0351985	0.971921	0.999984
ENSG00000162373	92.8926	-0.0950072	0.565433	-0.168025	0.866563	0.999984
ENSG00000185104	541.71	0.019858	0.239241	0.0830041	0.933848	0.999984
ENSG00000123080	17.5883	-0.100869	0.84797	-0.118953	0.905312	0.999984
ENSG00000123091	1138.49	0.0198202	0.195311	0.10148	0.919169	0.999984
ENSG00000085831	338.929	0.025134	0.434449	0.0578527	0.953866	0.999984
ENSG00000085832	1878.72	0.0456864	0.226076	0.202084	0.839851	0.999984
ENSG00000117859	2111.04	0.00144259	0.168117	0.00858089	0.993154	0.999984
ENSG00000078618	1373.93	-0.0570732	0.195303	-0.29223	0.770111	0.999984
ENSG00000169213	1361.83	0.06173	0.373929	0.165085	0.868877	0.999984
ENSG00000117862	52.5316	-0.0986127	0.504394	-0.195507	0.844996	0.999984
ENSG00000198841	35.5253	-0.675578	0.52302	-1.29169	0.196466	0.999984
ENSG00000134717	774.449	0.0154129	0.233421	0.0660305	0.947354	0.999984
ENSG00000157077	565.399	-0.155852	0.212308	-0.734085	0.462897	0.999984
ENSG00000154222	575.951	-0.0473551	0.199296	-0.237613	0.812182	0.999984
ENSG00000085840	73.1934	-0.386306	0.456415	-0.846392	0.397334	0.999984
ENSG00000134748	391.022	-0.0703648	0.221146	-0.318182	0.750347	0.999984
ENSG00000134744	1434.02	-0.184284	0.189666	-0.971621	0.331239	0.999984
ENSG00000116157	70.0463	-0.355932	0.621319	-0.572865	0.566736	0.999984
ENSG00000162377	166.029	0.0549634	0.276308	0.198921	0.842325	0.999984
ENSG00000162378	1037.32	0.0971181	0.22374	0.434067	0.66424	0.999984
ENSG00000121310	199.537	-0.685059	0.396455	-1.72796	0.0839952	0.999984
ENSG00000116171	615.94	-0.13176	0.27565	-0.477999	0.632651	0.999984
ENSG00000174348	58.2509	-0.108241	0.723334	-0.149642	0.881047	0.999984
ENSG00000157184	233.97	0.271262	0.322688	0.840633	0.400554	0.999984
ENSG00000162384	222.565	0.0727908	0.294426	0.24723	0.80473	0.999984
ENSG00000162385	96.3514	-0.191716	0.409575	-0.468085	0.639724	0.999984
ENSG00000157193	167.57	0.396663	0.316675	1.25259	0.210355	0.999984
ENSG00000058804	428.536	-0.0945019	0.273206	-0.3459	0.729418	0.999984
ENSG00000058799	232.171	-0.10461	0.26284	-0.398001	0.69063	0.999984
ENSG00000211452	53.4845	-1.3169	0.650475	-2.02452	0.0429165	0.999984
ENSG00000081870	149.085	-0.424856	0.369604	-1.14949	0.250355	0.999984
ENSG00000116212	531.682	-0.274981	0.212737	-1.29259	0.196154	0.999984
ENSG00000116209	1777.53	-0.0226376	0.268508	-0.0843087	0.932811	0.999984
ENSG00000116205	159.912	-0.176226	0.297284	-0.592786	0.553324	0.999984
ENSG00000215883	93.7111	0.177343	0.381325	0.46507	0.641881	0.999984
ENSG00000116221	689.454	0.0377026	0.208123	0.181156	0.856245	0.999984
ENSG00000157216	1447.76	0.125506	0.223149	0.562433	0.573821	0.999984
ENSG00000162390	962.409	-0.00374413	0.484213	-0.00773239	0.993831	0.999984
ENSG00000162391	120.003	-0.219118	0.531059	-0.412606	0.679895	0.999984
ENSG00000184313	111.712	-0.125859	0.560096	-0.224709	0.822205	0.999984
ENSG00000243725	11.6442	-0.320422	0.848382	-0.377686	0.705664	0.999984
ENSG00000162396	99.986	0.0076431	0.365289	0.0209234	0.983307	0.999984
ENSG00000116133	2941.08	0.153645	0.328102	0.468285	0.639581	0.999984
ENSG00000169174	16.4439	0.928132	1.13052	0.820979	0.411658	0.999984
ENSG00000162402	1926.44	-0.0222114	0.20062	-0.110714	0.911843	0.999984
ENSG00000162407	541.22	0.0632662	0.243414	0.259912	0.794932	0.999984
ENSG00000162409	742.294	0.0790429	0.379028	0.208541	0.834807	0.999984
ENSG00000187889	82.6475	-0.398281	0.422633	-0.942381	0.345997	0.999984
ENSG00000173406	601.476	0.150478	0.346335	0.434487	0.663934	0.999984
ENSG00000162600	117.577	-0.151223	0.341187	-0.443226	0.657602	0.999984
ENSG00000162601	904.028	-0.0191327	0.183484	-0.104274	0.916952	0.999984
ENSG00000177606	1548.64	-0.19293	0.343383	-0.561851	0.574217	0.999984
ENSG00000172456	120.326	0.086409	0.365236	0.236584	0.812979	0.999984
ENSG00000134709	476.98	-0.210748	0.336143	-0.626961	0.530685	0.999984
ENSG00000134716	228.665	0.457833	0.658838	0.69491	0.487112	0.999984
ENSG00000162599	1263.16	-0.0472164	0.319958	-0.147571	0.882681	0.999984
ENSG00000162604	259.725	-0.0861644	0.248978	-0.346072	0.729288	0.999984
ENSG00000132849	1443.92	-0.16883	0.179389	-0.941137	0.346635	0.999984
ENSG00000132854	127.426	-0.446965	0.439879	-1.01611	0.309577	0.999984
ENSG00000162607	475.838	-0.0136943	0.356681	-0.0383938	0.969374	0.999984
ENSG00000116641	1340.97	-0.104771	0.19125	-0.54782	0.583815	0.999984
ENSG00000132855	90.0992	-0.0586711	0.78798	-0.0744576	0.940646	0.999984
ENSG00000125703	63.0884	-0.0841976	0.408898	-0.205913	0.836859	0.999984
ENSG00000088035	78.63	-0.200606	0.505269	-0.397029	0.691346	0.999984
ENSG00000142856	118.621	-0.188312	0.57176	-0.329354	0.741888	0.999984
ENSG00000203965	85.0043	-0.186031	0.369692	-0.503205	0.61482	0.999984
ENSG00000079739	1345.11	-0.111951	0.463101	-0.241742	0.80898	0.999984
ENSG00000185483	1124.44	0.0902473	0.203065	0.444427	0.656734	0.999984
ENSG00000158966	738.287	-0.223392	0.201434	-1.10901	0.267425	0.999984
ENSG00000162437	467.354	-0.143888	0.232788	-0.618106	0.536505	0.999984
ENSG00000162434	1841.12	0.0623942	0.252379	0.247224	0.804735	0.999984
ENSG00000162433	1797.76	-0.503473	0.314479	-1.60098	0.109382	0.999984
ENSG00000116675	1263.34	0.148995	0.297267	0.501215	0.61622	0.999984
ENSG00000213625	1291.7	0.168988	0.217279	0.777746	0.436719	0.999984
ENSG00000116678	403.267	-0.118659	0.349205	-0.339798	0.734009	0.999984
ENSG00000184588	67.6166	-0.369015	0.427292	-0.863613	0.387801	0.999984
ENSG00000118473	143.047	-0.0691589	0.470782	-0.146902	0.883209	0.999984
ENSG00000152763	91.7224	-0.178149	0.365872	-0.486916	0.626318	0.999984
ENSG00000198160	568.092	-0.0790574	0.207313	-0.381342	0.702949	0.999984
ENSG00000116704	445.553	0.0191048	0.226209	0.0844563	0.932694	0.999984
ENSG00000081985	30.8701	-0.697595	0.633877	-1.10052	0.271105	0.999984
ENSG00000142864	2617.69	-0.0147975	0.199891	-0.0740276	0.940988	0.999984
ENSG00000116717	496.372	0.0386646	0.312041	0.123908	0.901388	0.999984
ENSG00000172380	1220.74	0.0950703	0.253863	0.374494	0.708037	0.999984
ENSG00000162595	35.8967	-0.023626	0.536181	-0.0440635	0.964854	0.999984
ENSG00000116729	2326.25	0.0662228	0.227953	0.290511	0.771426	0.999984
ENSG00000024526	251.012	-0.111315	0.344975	-0.322675	0.746942	0.999984
ENSG00000033122	196.208	0.267089	0.794627	0.336118	0.736782	0.999984
ENSG00000066557	266.579	-0.11118	0.365639	-0.304071	0.761073	0.999984
ENSG00000116754	1642.54	-0.0848854	0.256636	-0.330762	0.740824	0.999984
ENSG00000118454	548.363	-0.107475	0.205419	-0.5232	0.600835	0.999984
ENSG00000116761	87.1307	-0.40978	0.456668	-0.897326	0.369545	0.999984
ENSG00000050628	72.4568	0.435618	0.685389	0.635579	0.525051	0.999984
ENSG00000132485	939.26	-0.0559503	0.28298	-0.197719	0.843265	0.999984
ENSG00000172260	19.3829	0.409685	0.776635	0.527512	0.597838	0.999984
ENSG00000254685	86.5073	-0.0921041	0.419248	-0.219689	0.826113	0.999984
ENSG00000259030	149.795	-0.22288	0.371094	-0.600601	0.548106	0.999984
ENSG00000116783	28.1467	0.595386	0.565454	1.05294	0.292371	0.999984
ENSG00000162621	48.6246	0.121339	0.687712	0.176438	0.85995	0.999984
ENSG00000116791	471.237	-0.204035	0.373006	-0.547001	0.584378	0.999984
ENSG00000162623	202.295	-0.0747961	0.317338	-0.235699	0.813666	0.999984
ENSG00000162624	40.9379	0.910715	0.672965	1.35329	0.175964	0.999984
ENSG00000137968	131.157	-0.18977	0.385726	-0.491981	0.622733	0.999984
ENSG00000117054	668.589	0.0240913	0.248675	0.0968789	0.922823	0.999984
ENSG00000137955	669.584	-0.076883	0.231751	-0.331748	0.740079	0.999984
ENSG00000057468	11.7348	0.0395519	0.926542	0.0426876	0.965951	0.999984
ENSG00000184005	278.075	-0.343938	0.510946	-0.673139	0.500859	0.999984
ENSG00000117069	100.011	0.680507	0.44057	1.54461	0.122442	0.999984
ENSG00000142892	271.024	-0.145775	0.366153	-0.398125	0.690538	0.999984
ENSG00000036549	821.094	-0.0624639	0.24738	-0.252502	0.800653	0.999984
ENSG00000077254	1068.17	-0.113159	0.186289	-0.60744	0.543559	0.999984
ENSG00000180488	322.825	-0.0920248	0.25965	-0.354419	0.723025	0.999984
ENSG00000162614	1261.43	0.316743	0.388932	0.814391	0.415421	0.999984
ENSG00000162613	1684.85	-0.0729152	0.190516	-0.382724	0.701924	0.999984
ENSG00000162616	279.038	-0.139709	0.226411	-0.617058	0.537196	0.999984
ENSG00000117114	1680.35	0.0724913	0.255372	0.283865	0.776514	0.999984
ENSG00000137941	131.781	-0.00199821	0.476116	-0.00419689	0.996651	0.999984
ENSG00000142875	588.743	0.0123907	0.199494	0.0621109	0.950475	0.999984
ENSG00000117133	230.628	0.0373876	0.305211	0.122497	0.902505	0.999984
ENSG00000174021	120.003	0.0378671	0.473735	0.079933	0.936291	0.999984
ENSG00000122432	24.0631	0.165942	0.7195	0.230635	0.817599	0.999984
ENSG00000117151	99.4833	-0.2598	0.356366	-0.729026	0.465986	0.999984
ENSG00000117155	478.249	-0.176105	0.239943	-0.733948	0.46298	0.999984
ENSG00000171517	31.4305	0.0394329	0.755059	0.0522249	0.958349	0.999984
ENSG00000162643	14.7548	0.325051	0.779158	0.417182	0.676545	0.999984
ENSG00000055732	200.986	0.0568606	0.445956	0.127503	0.898543	0.999984
ENSG00000097096	663.573	-0.0790333	0.187224	-0.422132	0.672929	0.999984
ENSG00000162642	258.534	-0.152444	0.3015	-0.505618	0.613125	0.999984
ENSG00000142867	213.197	-0.179814	0.254544	-0.706418	0.479928	0.999984
ENSG00000153904	597.342	0.0826314	0.253576	0.325864	0.744527	0.999984
ENSG00000142871	2246.93	0.22928	0.251456	0.911809	0.361869	0.999984
ENSG00000117174	252.121	-0.00354265	0.276899	-0.012794	0.989792	0.999984
ENSG00000122417	449.196	0.306023	0.217847	1.40476	0.160093	0.999984
ENSG00000097033	2208.15	-0.0477273	0.194819	-0.244983	0.80647	0.999984
ENSG00000183291	1044.67	-0.0686291	0.348044	-0.197185	0.843682	0.999984
ENSG00000153936	890.06	-0.0145769	0.355403	-0.0410153	0.967284	0.999984
ENSG00000143013	1356.05	-0.0316293	0.225383	-0.140335	0.888395	0.999984
ENSG00000065243	1176.68	0.0275748	0.184521	0.14944	0.881207	0.999984
ENSG00000137947	182.488	-0.144307	0.36788	-0.392267	0.694861	0.999984
ENSG00000137944	265.035	-0.344999	0.346814	-0.994768	0.319849	0.999984
ENSG00000213516	278.073	0.0516595	0.24594	0.210049	0.833629	0.999984
ENSG00000117226	46.2576	0.385408	0.647466	0.595257	0.551672	0.999984
ENSG00000117228	44.6652	0.226696	0.652754	0.347292	0.728372	0.999984
ENSG00000162645	72.0938	0.449972	0.565097	0.796274	0.425873	0.999984
ENSG00000162654	177.618	-0.11371	0.30613	-0.371444	0.710307	0.999984
ENSG00000154451	11.0606	-0.640124	1.0151	-0.630602	0.528301	0.999984
ENSG00000183347	10.712	0.4394	0.901866	0.487211	0.626109	0.999984
ENSG00000197147	134.679	0.0939851	0.326621	0.28775	0.773538	0.999984
ENSG00000171488	214.249	0.216055	0.281218	0.768283	0.442319	0.999984
ENSG00000171492	245.176	0.133377	0.330763	0.403242	0.68677	0.999984
ENSG00000162664	638.602	0.0456275	0.237872	0.191815	0.847887	0.999984
ENSG00000122482	1548.43	-0.0845429	0.236652	-0.357246	0.720908	0.999984
ENSG00000162669	44.4135	-0.104255	0.473204	-0.220318	0.825624	0.999984
ENSG00000097046	130.671	-0.335775	0.454884	-0.738155	0.460421	0.999984
ENSG00000069702	253.375	-0.96712	0.71121	-1.35982	0.173885	0.999984
ENSG00000189195	82.9219	-0.0360805	0.374493	-0.096345	0.923247	0.999984
ENSG00000174842	119.444	-0.21156	0.359758	-0.588063	0.55649	0.999984
ENSG00000122484	589.243	0.0215166	0.265878	0.0809266	0.9355	0.999984
ENSG00000067208	813.621	-0.104689	0.243289	-0.430306	0.666973	0.999984
ENSG00000122406	6549	-0.169725	0.31353	-0.541336	0.588276	0.999984
ENSG00000154511	129.32	0.074377	0.305702	0.243299	0.807774	0.999984
ENSG00000143033	561.825	-0.124761	0.287067	-0.434606	0.663848	0.999984
ENSG00000117500	910.118	0.0184479	0.243614	0.075726	0.939637	0.999984
ENSG00000122483	113.461	-0.557829	0.35504	-1.57117	0.116142	0.999984
ENSG00000117505	780.123	-0.0610067	0.206231	-0.295818	0.767369	0.999984
ENSG00000137942	1299.98	0.0580839	0.241568	0.240446	0.809985	0.999984
ENSG00000137936	323.517	-0.294558	0.345041	-0.85369	0.393277	0.999984
ENSG00000067334	395.545	0.000744907	0.435479	0.00171055	0.998635	0.999984
ENSG00000023909	104.019	-0.250611	0.38436	-0.652021	0.514388	0.999984
ENSG00000137962	1934.46	-0.205021	0.495418	-0.413834	0.678996	0.999984
ENSG00000117528	819.649	0.116563	0.24501	0.475747	0.634255	0.999984
ENSG00000117525	344.604	-0.3382	0.419131	-0.806909	0.419719	0.999984
ENSG00000143036	281.696	-0.0318511	0.552289	-0.057671	0.954011	0.999984
ENSG00000117519	2086.84	-0.0459816	0.270237	-0.170153	0.86489	0.999984
ENSG00000172339	113.395	-0.0919374	0.435215	-0.211246	0.832695	0.999984
ENSG00000152078	668.658	0.125186	0.296542	0.422151	0.672914	0.999984
ENSG00000122481	65.4192	-0.0683528	0.374386	-0.182573	0.855133	0.999984
ENSG00000117569	676.495	-0.18465	0.190735	-0.968097	0.332996	0.999984
ENSG00000188641	31.2442	-0.251904	0.656806	-0.383529	0.701328	0.999984
ENSG00000162627	139.581	0.122584	0.446711	0.274415	0.783766	0.999984
ENSG00000117600	56.6387	0.357891	0.578864	0.618264	0.536402	0.999984
ENSG00000099260	66.536	0.0909704	0.596485	0.152511	0.878784	0.999984
ENSG00000156869	152.983	-0.159728	0.372194	-0.429154	0.667811	0.999984
ENSG00000162688	3542.46	0.0214501	0.320134	0.0670034	0.946579	0.999984
ENSG00000117620	277.279	-0.167265	0.289446	-0.577882	0.563344	0.999984
ENSG00000283761	18.1262	-0.142028	0.731525	-0.194154	0.846056	0.999984
ENSG00000156875	22.5428	0.417397	0.598487	0.69742	0.48554	0.999984
ENSG00000156876	104.61	-0.421213	0.446662	-0.943024	0.345668	0.999984
ENSG00000122435	132.274	-0.256469	0.384272	-0.667414	0.504508	0.999984
ENSG00000122477	359.724	0.278802	0.539397	0.516877	0.605242	0.999984
ENSG00000137992	595.19	-0.0595462	0.20777	-0.286597	0.774421	0.999984
ENSG00000137996	363.291	0.0531704	0.227381	0.233839	0.81511	0.999984
ENSG00000079335	200.446	-0.035249	0.339214	-0.103914	0.917238	0.999984
ENSG00000162692	1199.47	0.168572	0.605787	0.27827	0.780805	0.999984
ENSG00000162694	325.789	0.262526	0.351242	0.74742	0.45481	0.999984
ENSG00000162695	786.004	-0.00504366	0.257747	-0.0195682	0.984388	0.999984
ENSG00000117543	206.048	0.197005	0.268299	0.734274	0.462782	0.999984
ENSG00000170989	718.699	0.399821	0.457819	0.873316	0.382491	0.999984
ENSG00000060718	1730.41	0.476557	0.307613	1.54921	0.121331	0.999984
ENSG00000185946	512.448	-0.0756493	0.371356	-0.203711	0.838579	0.999984
ENSG00000240038	265.994	-0.416139	0.470466	-0.884525	0.376413	0.999984
ENSG00000198890	371.321	0.239042	0.255083	0.937115	0.3487	0.999984
ENSG00000162631	25.4638	0.140509	1.03562	0.135675	0.892078	0.999984
ENSG00000134215	26.7652	0.450593	0.710753	0.633967	0.526103	0.999984
ENSG00000085491	738.553	-0.0936392	0.319502	-0.293078	0.769462	0.999984
ENSG00000162636	252.365	-0.0599216	0.246445	-0.243144	0.807894	0.999984
ENSG00000134186	489.068	-0.0377354	0.211593	-0.17834	0.858456	0.999984
ENSG00000116266	347.739	-0.151589	0.285533	-0.530898	0.595489	0.999984
ENSG00000121957	160.215	-0.123487	0.350394	-0.352424	0.724521	0.999984
ENSG00000121940	485.553	0.0979843	0.204166	0.479924	0.631281	0.999984
ENSG00000085433	233.005	0.145932	0.263651	0.553507	0.579916	0.999984
ENSG00000197780	204.533	-0.162603	0.365392	-0.445009	0.656313	0.999984
ENSG00000215717	394.278	-0.0233923	0.228887	-0.1022	0.918598	0.999984
ENSG00000031698	1280.75	-0.062302	0.289138	-0.215475	0.829397	0.999984
ENSG00000143126	803.361	0.149193	0.250349	0.595941	0.551215	0.999984
ENSG00000134222	124.898	0.164274	0.506039	0.324628	0.745463	0.999984
ENSG00000221986	35.6647	-0.345195	0.588391	-0.586675	0.557422	0.999984
ENSG00000134243	3604.35	0.222348	0.232661	0.955677	0.339236	0.999984
ENSG00000143106	526.033	-0.0793371	0.266105	-0.298142	0.765595	0.999984
ENSG00000143028	323.694	0.264519	0.703515	0.375997	0.706919	0.999984
ENSG00000162650	153.427	-0.0701253	0.360448	-0.194551	0.845745	0.999984
ENSG00000174151	192.317	-0.0387093	0.275765	-0.140371	0.888367	0.999984
ENSG00000181754	213.985	0.145373	0.454214	0.320053	0.748928	0.999984
ENSG00000156097	17.4515	-0.231275	0.745113	-0.31039	0.756265	0.999984
ENSG00000065135	994.18	-0.103155	0.289812	-0.355939	0.721886	0.999984
ENSG00000134183	118.313	-0.0702605	0.32599	-0.21553	0.829355	0.999984
ENSG00000116337	732.65	-0.0528412	0.240622	-0.219602	0.826181	0.999984
ENSG00000168765	374.954	0.0449331	0.320959	0.139996	0.888663	0.999984
ENSG00000213366	102.637	-0.225525	0.35739	-0.631032	0.528019	0.999984
ENSG00000134202	307.217	-0.0889995	0.231454	-0.384523	0.700591	0.999984
ENSG00000198758	53.7149	-0.110793	0.717703	-0.154372	0.877316	0.999984
ENSG00000184371	363.938	0.184479	0.244171	0.755533	0.44993	0.999984
ENSG00000168710	1588.29	-0.115031	0.213922	-0.537725	0.590767	0.999984
ENSG00000143093	991.332	0.132939	0.214718	0.619134	0.535828	0.999984
ENSG00000197106	46.6129	-0.432871	0.507148	-0.85354	0.39336	0.999984
ENSG00000116396	442.475	-0.144145	0.258876	-0.556811	0.577657	0.999984
ENSG00000162775	656.225	-0.0769201	0.216281	-0.355648	0.722104	0.999984
ENSG00000168679	117.186	-0.589164	0.355781	-1.65597	0.0977272	0.999984
ENSG00000134248	384.75	0.0548494	0.236618	0.231805	0.816689	0.999984
ENSG00000121931	174.14	-0.0599522	0.27271	-0.219839	0.825997	0.999984
ENSG00000156171	322.535	0.00797765	0.347564	0.022953	0.981688	0.999984
ENSG00000134255	278.408	-0.317269	0.294407	-1.07765	0.281189	0.999984
ENSG00000162777	22.0488	-0.534586	0.606605	-0.881276	0.378169	0.999984
ENSG00000173947	126.008	0.0981513	0.330962	0.296564	0.766799	0.999984
ENSG00000085465	47.0357	-0.184554	0.510485	-0.361526	0.717706	0.999984
ENSG00000116455	433.795	0.0343244	0.230275	0.149058	0.881508	0.999984
ENSG00000116459	1622.73	0.0654421	0.23676	0.276407	0.782236	0.999984
ENSG00000143110	18.7997	-0.407454	0.674642	-0.603957	0.545872	0.999984
ENSG00000116473	559.239	0.104185	0.224353	0.46438	0.642375	0.999984
ENSG00000197852	480.19	0.17483	0.395584	0.441953	0.658523	0.999984
ENSG00000064703	291.093	-0.00243312	0.238803	-0.0101888	0.991871	0.999984
ENSG00000171385	47.0871	-0.268905	0.457407	-0.58789	0.556606	0.999984
ENSG00000143079	793.524	-0.0563613	0.194772	-0.28937	0.772298	0.999984
ENSG00000134245	488.879	0.801281	0.570768	1.40386	0.160359	0.999984
ENSG00000007341	246.54	-0.076947	0.260684	-0.295173	0.767861	0.999984
ENSG00000116489	1815.04	-0.177119	0.298971	-0.592429	0.553563	0.999984
ENSG00000155363	1050.47	-0.0774143	0.195093	-0.396808	0.691509	0.999984
ENSG00000155366	1288.82	0.0663555	0.200786	0.330479	0.741038	0.999984
ENSG00000155367	45.4958	-0.0885441	0.473476	-0.187009	0.851654	0.999984
ENSG00000184599	18.2641	0.648279	0.783057	0.827882	0.407737	0.999984
ENSG00000155380	2758.14	0.039948	0.194824	0.205047	0.837535	0.999984
ENSG00000198799	876.16	-0.0736564	0.18558	-0.396897	0.691443	0.999984
ENSG00000081026	599.018	0.0156192	0.220784	0.0707445	0.943601	0.999984
ENSG00000116793	337.035	0.00738262	0.221727	0.033296	0.973439	0.999984
ENSG00000081019	434.367	-0.069418	0.237691	-0.292051	0.770247	0.999984
ENSG00000134262	115.102	0.04212	0.312306	0.134868	0.892716	0.999984
ENSG00000118655	115.621	0.143025	0.31086	0.460094	0.645449	0.999984
ENSG00000163349	1880.51	-0.0839314	0.176112	-0.47658	0.633661	0.999984
ENSG00000116774	635.144	-0.376029	0.4027	-0.933769	0.350423	0.999984
ENSG00000134207	37.738	-1.06882	0.713412	-1.49818	0.134088	0.999984
ENSG00000197323	1371.1	-0.0606334	0.176097	-0.344319	0.730606	0.999984
ENSG00000116752	184.679	0.158381	0.315402	0.502157	0.615557	0.999984
ENSG00000175984	99.5555	-0.196791	0.400432	-0.491448	0.62311	0.999984
ENSG00000213281	1105.83	-0.00700722	0.181847	-0.0385337	0.969262	0.999984
ENSG00000009307	6740.62	0.0887212	0.182123	0.487151	0.626151	0.999984
ENSG00000052723	873.654	0.0165093	0.193185	0.0854586	0.931897	0.999984
ENSG00000134198	877.483	0.0596945	0.222882	0.26783	0.78883	0.999984
ENSG00000134259	29.76	0.698427	0.639877	1.0915	0.275052	0.999984
ENSG00000173218	360.056	-0.158778	0.227183	-0.698899	0.484615	0.999984
ENSG00000118729	146.505	0.99481	0.356459	2.79081	0.00525757	0.999984
ENSG00000163393	59.1924	-0.230209	0.523515	-0.439737	0.660128	0.999984
ENSG00000163399	6696.15	0.108823	0.291525	0.373287	0.708934	0.999984
ENSG00000116815	70.3959	-0.0435639	0.386434	-0.112733	0.910242	0.999984
ENSG00000143061	2380.35	0.0677464	0.262169	0.258407	0.796093	0.999984
ENSG00000134247	1941.43	0.159432	0.298429	0.534238	0.593177	0.999984
ENSG00000134256	26.3556	-0.22641	0.70998	-0.318897	0.749805	0.999984
ENSG00000116830	287.575	-0.00997974	0.228674	-0.0436417	0.96519	0.999984
ENSG00000134253	106.221	-0.210712	0.452007	-0.466168	0.641095	0.999984
ENSG00000134258	302.105	0.817931	0.557679	1.46667	0.142465	0.999984
ENSG00000198162	1310.07	-0.0986178	0.2259	-0.436556	0.662434	0.999984
ENSG00000183508	83.9046	-0.121623	0.39247	-0.309891	0.756644	0.999984
ENSG00000196505	526.848	0.00513849	0.222254	0.0231199	0.981555	0.999984
ENSG00000065183	264.643	0.0797707	0.32907	0.242412	0.808461	0.999984
ENSG00000092607	63.966	-0.258224	0.624162	-0.413713	0.679085	0.999984
ENSG00000116874	197.046	0.0738141	0.291676	0.253068	0.800215	0.999984
ENSG00000203857	458.963	-0.530204	0.317	-1.67257	0.0944127	0.999984
ENSG00000143067	601.339	0.114552	0.240663	0.475985	0.634085	0.999984
ENSG00000092621	2560.05	0.171693	0.360385	0.476415	0.633779	0.999984
ENSG00000134240	999.106	-1.13347	0.465033	-2.43739	0.0147936	0.999984
ENSG00000134250	6190.75	0.325126	0.229378	1.41742	0.156359	0.999984
ENSG00000265808	772.573	-0.0340314	0.269406	-0.12632	0.899478	0.999984
ENSG00000270231	366.92	0.195933	0.225948	0.86716	0.385854	0.999984
ENSG00000273136	145.462	0.119094	0.300196	0.39672	0.691574	0.999984
ENSG00000188610	17.2048	-0.33037	0.706148	-0.467848	0.639893	0.999984
ENSG00000171943	344.009	0.124985	0.24556	0.508978	0.610768	0.999984
ENSG00000266338	482.916	-0.0830542	0.208659	-0.398037	0.690603	0.999984
ENSG00000196369	217.478	-0.152878	0.244768	-0.624584	0.532244	0.999984
ENSG00000162825	85.5836	0.121804	0.349941	0.348071	0.727787	0.999984
ENSG00000117262	73.3528	0.098998	0.386338	0.256247	0.79776	0.999984
ENSG00000174827	175.746	-0.663769	0.564424	-1.17601	0.23959	0.999984
ENSG00000117281	48.0303	-0.239115	0.492456	-0.485556	0.627282	0.999984
ENSG00000265491	1064.95	0.0864279	0.336244	0.257039	0.797148	0.999984
ENSG00000186141	406.644	-0.0123953	0.217663	-0.0569473	0.954587	0.999984
ENSG00000186364	48.8611	-0.406309	0.474498	-0.856293	0.391836	0.999984
ENSG00000131788	378.215	-0.240705	0.271733	-0.885814	0.375718	0.999984
ENSG00000143127	73.079	-0.30336	0.450173	-0.673875	0.500391	0.999984
ENSG00000131779	192.055	0.208645	0.27953	0.746412	0.455419	0.999984
ENSG00000265241	946.521	0.157603	0.271804	0.57984	0.562023	0.999984
ENSG00000271601	581.326	0.290108	0.383256	0.756955	0.449077	0.999984
ENSG00000272031	48.119	0.400824	0.59196	0.677113	0.498335	0.999984
ENSG00000121851	29.9119	0.579133	0.551823	1.04949	0.293953	0.999984
ENSG00000265972	472.81	-0.903315	1.37538	-0.656776	0.511325	0.999984
ENSG00000271425	131.005	0.479095	0.376062	1.27398	0.202671	0.999984
ENSG00000264343	32.166	-0.0698589	0.514012	-0.135909	0.891893	0.999984
ENSG00000268043	369.359	-0.0515404	0.255291	-0.201888	0.840004	0.999984
ENSG00000131791	784.65	-0.191514	0.244472	-0.783376	0.433406	0.999984
ENSG00000131781	103.004	-1.42052	0.426826	-3.32811	0.000874382	0.999984
ENSG00000131778	21.748	-0.00285639	0.660305	-0.00432586	0.996548	0.999984
ENSG00000116128	982.412	-0.0751974	0.228681	-0.328831	0.742283	0.999984
ENSG00000162836	297.908	-0.0324556	0.289328	-0.112176	0.910684	0.999984
ENSG00000265107	30.9374	-0.21883	0.955297	-0.22907	0.818815	0.999984
ENSG00000188092	55.1947	-0.357778	0.408508	-0.875817	0.38113	0.999984
ENSG00000263956	223.56	-0.182159	0.304415	-0.59839	0.549579	0.999984
ENSG00000270629	365.245	0.484085	0.22466	2.15475	0.0311817	0.999984
ENSG00000178104	3119.99	0.216028	0.353521	0.611075	0.54115	0.999984
ENSG00000269713	296.208	0.0456603	0.246746	0.18505	0.85319	0.999984
ENSG00000286219	60.6565	0.206151	0.387183	0.532439	0.594422	0.999984
ENSG00000271383	20.2035	-0.248928	0.70395	-0.353616	0.723627	0.999984
ENSG00000203814	638.935	0.107544	0.2558	0.420422	0.674177	0.999984
ENSG00000183598	378.476	-0.119482	0.557823	-0.214194	0.830396	0.999984
ENSG00000270882	46.3886	-0.645949	0.687966	-0.938926	0.347769	0.999984
ENSG00000184678	1445.27	0.0470037	0.253227	0.185619	0.852744	0.999984
ENSG00000184260	860.749	0.0219004	0.23093	0.0948356	0.924445	0.999984
ENSG00000184270	298.787	-0.493464	0.512608	-0.962653	0.335722	0.999984
ENSG00000178096	69.7191	0.0840251	0.485214	0.173171	0.862517	0.999984
ENSG00000159164	314.732	0.0934041	0.376163	0.248307	0.803897	0.999984
ENSG00000143368	541.288	0.125411	0.241597	0.519091	0.603697	0.999984
ENSG00000014914	155.899	-0.398563	0.624833	-0.637871	0.523558	0.999984
ENSG00000264522	956.631	0.276993	0.255559	1.08387	0.278421	0.999984
ENSG00000136631	538.228	0.0676811	0.325604	0.207863	0.835336	0.999984
ENSG00000023902	1091.98	0.2053	0.282669	0.726292	0.46766	0.999984
ENSG00000143401	735.161	0.0560202	0.251879	0.222409	0.823996	0.999984
ENSG00000118298	150.093	-0.157944	0.387382	-0.407723	0.683477	0.999984
ENSG00000117362	1444.15	0.0696056	0.232373	0.299543	0.764526	0.999984
ENSG00000118292	41.8712	-0.0928445	0.74966	-0.123849	0.901435	0.999984
ENSG00000159208	67.11	-0.22678	0.754625	-0.30052	0.763781	0.999984
ENSG00000266472	432.609	-0.0199056	0.290924	-0.0684219	0.94545	0.999984
ENSG00000117360	423.261	-0.122203	0.213345	-0.572794	0.566784	0.999984
ENSG00000163125	1094.09	0.001695	0.250627	0.00676305	0.994604	0.999984
ENSG00000143374	365.917	0.241762	0.272064	0.888621	0.374207	0.999984
ENSG00000143369	88.5759	-0.131516	0.485033	-0.271148	0.786277	0.999984
ENSG00000143382	564.401	0.188787	0.419954	0.449542	0.653041	0.999984
ENSG00000143384	2486.51	0.129055	0.186927	0.690405	0.489939	0.999984
ENSG00000143420	1095.92	0.113551	0.184879	0.614189	0.539091	0.999984
ENSG00000143457	280.675	-0.103071	0.281674	-0.365924	0.714422	0.999984
ENSG00000143387	101.724	-0.327172	0.329749	-0.992184	0.321108	0.999984
ENSG00000143437	807.442	-0.0151528	0.20665	-0.0733256	0.941547	0.999984
ENSG00000143379	663.882	0.0364555	0.267799	0.13613	0.891718	0.999984
ENSG00000143418	1297.51	0.142647	0.276029	0.516783	0.605307	0.999984
ENSG00000143412	152.453	0.0473376	0.493768	0.0958702	0.923624	0.999984
ENSG00000143409	314.853	0.0279577	0.303225	0.0922011	0.926538	0.999984
ENSG00000143363	308.035	-0.015076	0.279407	-0.0539573	0.956969	0.999984
ENSG00000163141	16.0406	-0.666507	0.845352	-0.788438	0.430441	0.999984
ENSG00000143443	76.6558	0.351514	0.580764	0.605262	0.545005	0.999984
ENSG00000197622	1116.65	0.182576	0.2112	0.864468	0.387331	0.999984
ENSG00000213190	673.84	0.199856	0.243255	0.821591	0.41131	0.999984
ENSG00000143458	157.697	0.097004	0.296171	0.327528	0.743269	0.999984
ENSG00000143434	302.766	0.152939	0.291676	0.524345	0.600038	0.999984
ENSG00000163156	164.963	0.183547	0.29003	0.632855	0.526829	0.999984
ENSG00000163155	189.104	-0.0134769	0.2845	-0.0473704	0.962218	0.999984
ENSG00000163159	443.169	0.212828	0.209691	1.01496	0.310124	0.999984
ENSG00000143398	1294.52	0.0758204	0.228283	0.332134	0.739788	0.999984
ENSG00000159352	912.13	0.0386252	0.215027	0.17963	0.857443	0.999984
ENSG00000143373	780.172	0.0752825	0.243245	0.309493	0.756947	0.999984
ENSG00000143393	789.66	0.0446901	0.197749	0.225995	0.821206	0.999984
ENSG00000143390	443.121	-0.0958088	0.215835	-0.443899	0.657115	0.999984
ENSG00000143416	188.724	0.0651853	0.30041	0.216988	0.828218	0.999984
ENSG00000159377	1446.3	0.057384	0.178062	0.32227	0.747248	0.999984
ENSG00000143442	2122.61	0.0538111	0.215925	0.249212	0.803196	0.999984
ENSG00000143375	1081.46	0.288492	0.428947	0.672558	0.501229	0.999984
ENSG00000143367	553.918	0.341854	0.286085	1.19494	0.232111	0.999984
ENSG00000143376	1729.22	0.208749	0.204297	1.02179	0.306881	0.999984
ENSG00000159409	24.6995	-0.327044	0.60121	-0.543976	0.586458	0.999984
ENSG00000143436	201.458	-0.141035	0.352693	-0.399879	0.689245	0.999984
ENSG00000182134	62.1707	0.0857514	0.404828	0.211822	0.832246	0.999984
ENSG00000159445	185.27	-0.116732	0.360791	-0.323545	0.746283	0.999984
ENSG00000197747	1436.84	-0.202045	0.365528	-0.552749	0.580435	0.999984
ENSG00000163191	747.464	0.0138401	0.434683	0.0318395	0.9746	0.999984
ENSG00000197956	170.096	0.524307	0.506075	1.03603	0.30019	0.999984
ENSG00000196154	81.0918	-0.465492	0.531153	-0.876379	0.380824	0.999984
ENSG00000188643	705.706	-0.418938	0.266184	-1.57387	0.115518	0.999984
ENSG00000189334	434.82	-1.60009	0.393756	-4.06366	4.83085984163767e-05	0.167667
ENSG00000189171	231.726	-0.705139	0.404944	-1.74132	0.0816269	0.999984
ENSG00000160678	11.282	-0.0928486	1.0002	-0.0928305	0.926038	0.999984
ENSG00000160679	917.381	0.00750317	0.186235	0.0402886	0.967863	0.999984
ENSG00000143553	288.08	0.125338	0.255583	0.490401	0.62385	0.999984
ENSG00000143621	2002.46	0.0223727	0.200179	0.111763	0.911011	0.999984
ENSG00000169418	96.7551	0.192069	0.581717	0.330176	0.741267	0.999984
ENSG00000143624	1322.17	0.0063418	0.195569	0.0324274	0.974131	0.999984
ENSG00000143554	221.148	-0.091775	0.343902	-0.266864	0.789574	0.999984
ENSG00000143614	1582.36	-0.0185787	0.230784	-0.0805026	0.935838	0.999984
ENSG00000198837	965.204	0.0503188	0.221561	0.22711	0.820338	0.999984
ENSG00000160741	328.541	-0.000967	0.262508	-0.0036837	0.997061	0.999984
ENSG00000143570	28.3808	0.38353	0.607124	0.631716	0.527572	0.999984
ENSG00000143578	127.254	-0.0268352	0.334178	-0.0803022	0.935997	0.999984
ENSG00000143543	83.3386	-0.0210673	0.385773	-0.0546106	0.956449	0.999984
ENSG00000143545	50.5351	-0.372969	0.577893	-0.645394	0.518672	0.999984
ENSG00000177954	2053.46	-0.307842	0.458143	-0.671933	0.501626	0.999984
ENSG00000143552	21.2121	-1.29664	0.836132	-1.55076	0.120959	0.999984
ENSG00000143549	1636.94	0.054062	0.20612	0.262284	0.793102	0.999984
ENSG00000143612	1596.06	0.112115	0.182795	0.613338	0.539653	0.999984
ENSG00000143569	2421.76	0.0792613	0.206926	0.383041	0.70169	0.999984
ENSG00000143575	592.552	-0.0599628	0.210352	-0.285059	0.775599	0.999984
ENSG00000143595	204.893	0.153551	0.254377	0.603635	0.546086	0.999984
ENSG00000143515	1244.9	0.0527115	0.190649	0.276485	0.782176	0.999984
ENSG00000160712	167.253	-0.354954	0.377327	-0.940706	0.346856	0.999984
ENSG00000160714	632.727	0.0867566	0.216792	0.400184	0.689021	0.999984
ENSG00000160716	24.624	0.0903761	0.76704	0.117824	0.906207	0.999984
ENSG00000160710	2971.37	0.100316	0.172052	0.583056	0.559855	0.999984
ENSG00000143603	20.2129	-0.741577	0.843487	-0.87918	0.379304	0.999984
ENSG00000163344	227.952	0.0121616	0.320351	0.0379633	0.969717	0.999984
ENSG00000163346	1357.47	0.280788	0.252435	1.11232	0.266002	0.999984
ENSG00000163348	700.326	0.134547	0.228965	0.587633	0.556779	0.999984
ENSG00000160691	1548	-0.151821	0.27004	-0.562216	0.573969	0.999984
ENSG00000173207	275.436	-0.107838	0.344979	-0.312593	0.75459	0.999984
ENSG00000160688	403.323	-0.191147	0.20838	-0.917296	0.358987	0.999984
ENSG00000160685	487.303	0.139516	0.246136	0.566826	0.570832	0.999984
ENSG00000143537	199.365	0.202772	0.385152	0.526473	0.598559	0.999984
ENSG00000243364	138.101	0.0951671	0.333616	0.285259	0.775446	0.999984
ENSG00000143590	22.273	-0.599056	0.749307	-0.79948	0.424012	0.999984
ENSG00000169242	845.903	0.076345	0.231451	0.329854	0.741511	0.999984
ENSG00000169241	191.582	-0.00274128	0.298996	-0.00916828	0.992685	0.999984
ENSG00000179085	149.897	0.211854	0.317628	0.666989	0.504779	0.999984
ENSG00000163463	51.3309	0.311275	0.437046	0.712225	0.476325	0.999984
ENSG00000163462	72.0746	0.123552	0.596434	0.207151	0.835892	0.999984
ENSG00000185499	22.012	-0.0954485	0.634565	-0.150416	0.880437	0.999984
ENSG00000169231	351.366	0.192916	0.245315	0.786403	0.431631	0.999984
ENSG00000173171	119.741	0.0697011	0.332818	0.209427	0.834115	0.999984
ENSG00000177628	329.629	0.165793	0.223568	0.74158	0.458342	0.999984
ENSG00000160767	467.021	0.019904	0.252439	0.0788468	0.937154	0.999984
ENSG00000116521	353.188	0.0684101	0.231511	0.295494	0.767617	0.999984
ENSG00000176444	584.757	0.009344	0.210547	0.0443797	0.964602	0.999984
ENSG00000143630	78.6646	-0.157766	0.404	-0.390509	0.69616	0.999984
ENSG00000160752	450.695	-0.056943	0.225533	-0.252483	0.800668	0.999984
ENSG00000160753	303.213	0.116769	0.288172	0.405205	0.685327	0.999984
ENSG00000116539	2348.49	0.0266079	0.218842	0.121585	0.903228	0.999984
ENSG00000125459	156.173	-0.396346	0.271893	-1.45773	0.144915	0.999984
ENSG00000163374	625.865	0.0546619	0.260994	0.209437	0.834107	0.999984
ENSG00000132676	978.39	0.0820606	0.236488	0.346997	0.728594	0.999984
ENSG00000116580	892.999	-0.0118187	0.188942	-0.062552	0.950123	0.999984
ENSG00000132718	48.4925	-0.5655	0.697004	-0.81133	0.417176	0.999984
ENSG00000143622	506.228	0.125689	0.281753	0.446095	0.655529	0.999984
ENSG00000132680	588.404	-0.0690713	0.218318	-0.31638	0.751714	0.999984
ENSG00000116584	1341.04	0.037322	0.269277	0.138601	0.889766	0.999984
ENSG00000163479	1180.48	0.0138512	0.270067	0.0512881	0.959096	0.999984
ENSG00000160803	1025.99	0.133318	0.194324	0.686059	0.492676	0.999984
ENSG00000116586	174.97	0.0642836	0.267178	0.240602	0.809863	0.999984
ENSG00000132698	417.551	-0.142685	0.45513	-0.313503	0.753899	0.999984
ENSG00000254726	1961.91	0.216531	0.182272	1.18796	0.234851	0.999984
ENSG00000160789	2208.08	-0.0482897	0.226399	-0.213294	0.831097	0.999984
ENSG00000196189	39.3983	-0.110225	0.556635	-0.19802	0.843029	0.999984
ENSG00000160785	500.063	-0.0474147	0.20397	-0.23246	0.816181	0.999984
ENSG00000160783	254.224	0.141	0.300239	0.469624	0.638624	0.999984
ENSG00000160781	141.01	-0.198049	0.316496	-0.625754	0.531476	0.999984
ENSG00000198952	2439.77	0.188982	0.268819	0.703011	0.482049	0.999984
ENSG00000163472	61.2547	-0.22418	0.446986	-0.501538	0.615993	0.999984
ENSG00000198715	267.167	0.149713	0.278578	0.537419	0.590978	0.999984
ENSG00000163468	2303.16	-0.00218598	0.175792	-0.012435	0.990079	0.999984
ENSG00000132677	27.2654	-1.73798	0.748491	-2.32197	0.0202343	0.999984
ENSG00000116604	1159.84	0.0894497	0.356642	0.250811	0.80196	0.999984
ENSG00000183856	381.874	-0.0746179	0.260763	-0.286153	0.774761	0.999984
ENSG00000163382	727.403	0.0912379	0.231777	0.393645	0.693843	0.999984
ENSG00000132702	18.7607	0.645915	0.799731	0.807664	0.419284	0.999984
ENSG00000132692	29.3935	0.356157	0.584489	0.609348	0.542294	0.999984
ENSG00000132688	7973.13	0.16521	0.259892	0.635688	0.52498	0.999984
ENSG00000143320	2384.36	-0.0193259	0.26736	-0.0722841	0.942376	0.999984
ENSG00000143319	431.5	0.167827	0.224208	0.748532	0.45414	0.999984
ENSG00000143303	269.512	0.176429	0.262074	0.673205	0.500817	0.999984
ENSG00000143314	193.922	-0.0482275	0.308377	-0.156392	0.875724	0.999984
ENSG00000143321	2845.64	0.0596058	0.178808	0.333351	0.738869	0.999984
ENSG00000143294	956.72	0.0564896	0.269008	0.209992	0.833674	0.999984
ENSG00000198400	35.1515	0.127223	0.547589	0.232332	0.81628	0.999984
ENSG00000027644	16.5436	0.375088	0.976281	0.384201	0.70083	0.999984
ENSG00000187800	86.7828	-0.0926092	0.493525	-0.187649	0.851152	0.999984
ENSG00000160838	18.6269	0.267852	0.776549	0.344926	0.73015	0.999984
ENSG00000132694	1680.08	0.108489	0.231626	0.468378	0.639514	0.999984
[truncated: 4,723,014 more chars]
