## Supplementary material for "Mammalian epigenomic conservation of promoters and enhancers in the heart associates with trait-associated variation and impacts cardiomyocyte phenotypes": Table S5

### Sheet: KCNH2 Conserved, day 15, Up
Table S5. Gene ontology enrichments for differentially expressed genes across enhancer and promoter perturbations during cardiomyocyte differentiation (related to Figure 4)
For each set of differentially-expressed genes (DESeq2 adjusted p-value < 0.05), GO enrichments were obtained with enrichGO Fisher's exact test, separately for upregulated (logFC >1) or downregulated (logFC < -1) genes.
ID	Description	GeneRatio	BgRatio	pvalue	p.adjust	qvalue	geneID	Count
GO:0061041	regulation of wound healing	9/69	146/20870	1.24157826040834e-09	2.27084663828685e-06	1.75127880941808e-06	ENSG00000100311/ENSG00000140873/ENSG00000154127/ENSG00000162552/ENSG00000163347/ENSG00000164251/ENSG00000171560/ENSG00000182718/ENSG00000189143	9
GO:1903034	regulation of response to wounding	9/69	180/20870	7.8496475378224e-09	7.17850267333859e-06	5.53606721088527e-06	ENSG00000100311/ENSG00000140873/ENSG00000154127/ENSG00000162552/ENSG00000163347/ENSG00000164251/ENSG00000171560/ENSG00000182718/ENSG00000189143	9
GO:0042060	wound healing	12/69	480/20870	5.13131329828303e-08	3.12839067418655e-05	2.41261748059623e-05	ENSG00000100311/ENSG00000115221/ENSG00000138119/ENSG00000140873/ENSG00000154127/ENSG00000162552/ENSG00000163347/ENSG00000164171/ENSG00000164251/ENSG00000171560/ENSG00000182718/ENSG00000189143	12
GO:0030193	regulation of blood coagulation	6/69	67/20870	8.90698421358963e-08	3.89359692165374e-05	3.00274517281e-05	ENSG00000100311/ENSG00000140873/ENSG00000154127/ENSG00000164251/ENSG00000171560/ENSG00000182718	6
GO:1900046	regulation of hemostasis	6/69	69/20870	1.06440593812295e-07	3.89359692165374e-05	3.00274517281e-05	ENSG00000100311/ENSG00000140873/ENSG00000154127/ENSG00000164251/ENSG00000171560/ENSG00000182718	6
GO:0050818	regulation of coagulation	6/69	72/20870	1.37652876568176e-07	4.19611852071991e-05	3.23605008072555e-05	ENSG00000100311/ENSG00000140873/ENSG00000154127/ENSG00000164251/ENSG00000171560/ENSG00000182718	6
GO:0061045	negative regulation of wound healing	6/69	88/20870	4.58089311957578e-07	0.000119692193081487	9.23067184997225e-05	ENSG00000100311/ENSG00000140873/ENSG00000154127/ENSG00000162552/ENSG00000171560/ENSG00000182718	6
GO:0030195	negative regulation of blood coagulation	5/69	50/20870	6.43554314777362e-07	0.000144630166174646	0.00011153890401659	ENSG00000100311/ENSG00000140873/ENSG00000154127/ENSG00000171560/ENSG00000182718	5
GO:1900047	negative regulation of hemostasis	5/69	51/20870	7.11684798016299e-07	0.000144630166174646	0.00011153890401659	ENSG00000100311/ENSG00000140873/ENSG00000154127/ENSG00000171560/ENSG00000182718	5
GO:0050819	negative regulation of coagulation	5/69	54/20870	9.50815235279578e-07	0.000173904106532635	0.000134114991081541	ENSG00000100311/ENSG00000140873/ENSG00000154127/ENSG00000171560/ENSG00000182718	5
GO:1903035	negative regulation of response to wounding	6/69	104/20870	1.23059456778766e-06	0.000195782908866888	0.000150987941573842	ENSG00000100311/ENSG00000140873/ENSG00000154127/ENSG00000162552/ENSG00000171560/ENSG00000182718	6
GO:0050878	regulation of body fluid levels	10/69	425/20870	1.28452427906105e-06	0.000195782908866888	0.000150987941573842	ENSG00000100311/ENSG00000120937/ENSG00000140873/ENSG00000154127/ENSG00000163347/ENSG00000164171/ENSG00000164251/ENSG00000171560/ENSG00000182718/ENSG00000189143	10
GO:0034329	cell junction assembly	10/69	457/20870	2.461441785161e-06	0.000346305925004574	0.000267071416365647	ENSG00000039068/ENSG00000062716/ENSG00000083307/ENSG00000125848/ENSG00000162552/ENSG00000163347/ENSG00000164171/ENSG00000175928/ENSG00000181885/ENSG00000189143	10
GO:0007596	blood coagulation	7/69	247/20870	1.72595395643929e-05	0.00225483556166248	0.00173893105385613	ENSG00000100311/ENSG00000140873/ENSG00000154127/ENSG00000164171/ENSG00000164251/ENSG00000171560/ENSG00000182718	7
GO:0050817	coagulation	7/69	252/20870	1.96358043005819e-05	0.0023024892249004	0.00177568159843834	ENSG00000100311/ENSG00000140873/ENSG00000154127/ENSG00000164171/ENSG00000164251/ENSG00000171560/ENSG00000182718	7
GO:0007599	hemostasis	7/69	253/20870	2.01420599225842e-05	0.0023024892249004	0.00177568159843834	ENSG00000100311/ENSG00000140873/ENSG00000154127/ENSG00000164171/ENSG00000164251/ENSG00000171560/ENSG00000182718	7
GO:0010544	negative regulation of platelet activation	3/69	19/20870	3.22673681679646e-05	0.0034715891987769	0.00267729246718716	ENSG00000100311/ENSG00000140873/ENSG00000154127	3
GO:0098742	cell-cell adhesion via plasma-membrane adhesion molecules	7/69	284/20870	4.21167169120183e-05	0.0042795264017823	0.00330037430772541	ENSG00000039068/ENSG00000119888/ENSG00000125848/ENSG00000163347/ENSG00000170571/ENSG00000181885/ENSG00000189143	7
GO:0043588	skin development	7/69	290/20870	4.80736109353914e-05	0.00462771760004373	0.00356889964838917	ENSG00000083307/ENSG00000115221/ENSG00000117595/ENSG00000149418/ENSG00000163347/ENSG00000164171/ENSG00000189143	7
GO:0010811	positive regulation of cell-substrate adhesion	5/69	125/20870	5.88267474333446e-05	0.00537970605277936	0.00414883376635167	ENSG00000100311/ENSG00000162552/ENSG00000168743/ENSG00000171560/ENSG00000174951	5
GO:0016338	calcium-independent cell-cell adhesion via plasma membrane cell-adhesion molecules	3/69	25/20870	7.55079776976808e-05	0.00657638529566944	0.00507171379022017	ENSG00000163347/ENSG00000181885/ENSG00000189143	3
GO:0045216	cell-cell junction organization	6/69	217/20870	8.18997176028653e-05	0.0068088447043473	0.005250986678844	ENSG00000039068/ENSG00000083307/ENSG00000163347/ENSG00000164251/ENSG00000181885/ENSG00000189143	6
GO:0072001	renal system development	7/69	322/20870	9.27100830537162e-05	0.00737246703935856	0.00568565269070846	ENSG00000100311/ENSG00000119888/ENSG00000138207/ENSG00000162552/ENSG00000164120/ENSG00000168743/ENSG00000176928	7
GO:0032967	positive regulation of collagen biosynthetic process	3/69	28/20870	0.000106788188792499	0.00813814988756168	0.00627614793780475	ENSG00000159216/ENSG00000162552/ENSG00000164171	3
GO:0010714	positive regulation of collagen metabolic process	3/69	29/20870	0.000118828212921727	0.00869347205735358	0.00670441285537325	ENSG00000159216/ENSG00000162552/ENSG00000164171	3
GO:0070830	bicellular tight junction assembly	4/69	83/20870	0.000165150502861137	0.0116177026820392	0.00895958193659607	ENSG00000083307/ENSG00000163347/ENSG00000181885/ENSG00000189143	4
GO:0001655	urogenital system development	7/69	359/20870	0.000181534878939675	0.0122973071696543	0.0094836934806692	ENSG00000100311/ENSG00000119888/ENSG00000138207/ENSG00000162552/ENSG00000164120/ENSG00000168743/ENSG00000176928	7
GO:0120192	tight junction assembly	4/69	87/20870	0.000198069551311275	0.0129381860481544	0.00997793980289883	ENSG00000083307/ENSG00000163347/ENSG00000181885/ENSG00000189143	4
GO:0098801	regulation of renal system process	3/69	35/20870	0.00020984253115578	0.0132345513615146	0.0102064969781759	ENSG00000100311/ENSG00000120937/ENSG00000164251	3
GO:0043297	apical junction assembly	4/69	92/20870	0.000245570572054055	0.0147577809622762	0.0113812129086645	ENSG00000083307/ENSG00000163347/ENSG00000181885/ENSG00000189143	4
GO:0120193	tight junction organization	4/69	93/20870	0.000255971757672864	0.0147577809622762	0.0113812129086645	ENSG00000083307/ENSG00000163347/ENSG00000181885/ENSG00000189143	4
GO:0007160	cell-matrix adhesion	6/69	268/20870	0.000258200651062241	0.0147577809622762	0.0113812129086645	ENSG00000115221/ENSG00000162552/ENSG00000164171/ENSG00000168743/ENSG00000171560/ENSG00000174951	6
GO:0031589	cell-substrate adhesion	7/69	402/20870	0.000360641444863849	0.019988278868363	0.0154149772286302	ENSG00000100311/ENSG00000115221/ENSG00000162552/ENSG00000164171/ENSG00000168743/ENSG00000171560/ENSG00000174951	7
GO:0032965	regulation of collagen biosynthetic process	3/69	43/20870	0.000388256286952831	0.0208859043775508	0.0161072267652258	ENSG00000159216/ENSG00000162552/ENSG00000164171	3
GO:0070673	response to interleukin-18	2/69	10/20870	0.000476549348483456	0.0249031073821783	0.0192052970516641	ENSG00000100311/ENSG00000163347	2
GO:0010712	regulation of collagen metabolic process	3/69	48/20870	0.000537753409500752	0.0273202014829598	0.0210693620253611	ENSG00000159216/ENSG00000162552/ENSG00000164171	3
GO:0003093	regulation of glomerular filtration	2/69	11/20870	0.000581204828749013	0.0273202014829598	0.0210693620253611	ENSG00000100311/ENSG00000164251	2
GO:0007565	female pregnancy	5/69	205/20870	0.0005877791956862	0.0273202014829598	0.0210693620253611	ENSG00000062716/ENSG00000162552/ENSG00000164120/ENSG00000164171/ENSG00000189143	5
GO:0001822	kidney development	6/69	313/20870	0.000588243725158989	0.0273202014829598	0.0210693620253611	ENSG00000100311/ENSG00000119888/ENSG00000162552/ENSG00000164120/ENSG00000168743/ENSG00000176928	6
GO:0010543	regulation of platelet activation	3/69	50/20870	0.000606515929465428	0.0273202014829598	0.0210693620253611	ENSG00000100311/ENSG00000140873/ENSG00000154127	3
GO:0003014	renal system process	4/69	117/20870	0.00061242660514016	0.0273202014829598	0.0210693620253611	ENSG00000100311/ENSG00000120937/ENSG00000164251/ENSG00000189143	4
GO:1901890	positive regulation of cell junction assembly	4/69	120/20870	0.000673562686468511	0.0282867483665202	0.0218147637829916	ENSG00000125848/ENSG00000162552/ENSG00000163347/ENSG00000175928	4
GO:0032964	collagen biosynthetic process	3/69	52/20870	0.000680655841383907	0.0282867483665202	0.0218147637829916	ENSG00000159216/ENSG00000162552/ENSG00000164171	3
GO:0070493	thrombin-activated receptor signaling pathway	2/69	12/20870	0.000695956083375292	0.0282867483665202	0.0218147637829916	ENSG00000164120/ENSG00000164251	2
GO:0090331	negative regulation of platelet aggregation	2/69	12/20870	0.000695956083375292	0.0282867483665202	0.0218147637829916	ENSG00000140873/ENSG00000154127	2
GO:0014911	positive regulation of smooth muscle cell migration	3/69	53/20870	0.000719793990970618	0.02861963498881	0.0220714862219823	ENSG00000100311/ENSG00000163191/ENSG00000164171	3
GO:0060100	positive regulation of phagocytosis, engulfment	2/69	13/20870	0.000820737157213193	0.0306352706233251	0.0236259460937847	ENSG00000164171/ENSG00000164251	2
GO:0060670	branching involved in labyrinthine layer morphogenesis	2/69	13/20870	0.000820737157213193	0.0306352706233251	0.0236259460937847	ENSG00000083307/ENSG00000149418	2
GO:1905155	positive regulation of membrane invagination	2/69	13/20870	0.000820737157213193	0.0306352706233251	0.0236259460937847	ENSG00000164171/ENSG00000164251	2
GO:0006816	calcium ion transport	7/69	469/20870	0.000898182688317636	0.0328555227386591	0.0253382063651712	ENSG00000062716/ENSG00000075461/ENSG00000100311/ENSG00000154127/ENSG00000164266/ENSG00000165125/ENSG00000182718	7
GO:0034111	negative regulation of homotypic cell-cell adhesion	2/69	14/20870	0.000955482409910804	0.0342662221122914	0.0264261388912379	ENSG00000140873/ENSG00000154127	2
GO:0044706	multi-multicellular organism process	5/69	233/20870	0.00104456168547797	0.0361174679928502	0.0278538212485507	ENSG00000062716/ENSG00000162552/ENSG00000164120/ENSG00000164171/ENSG00000189143	5
GO:0030198	extracellular matrix organization	6/69	350/20870	0.00105081830230983	0.0361174679928502	0.0278538212485507	ENSG00000111799/ENSG00000139329/ENSG00000140873/ENSG00000159216/ENSG00000168743/ENSG00000182718	6
GO:0043062	extracellular structure organization	6/69	351/20870	0.0010663440522766	0.0361174679928502	0.0278538212485507	ENSG00000111799/ENSG00000139329/ENSG00000140873/ENSG00000159216/ENSG00000168743/ENSG00000182718	6
GO:0060099	regulation of phagocytosis, engulfment	2/69	15/20870	0.00110012651460169	0.0363834702135268	0.0280589623815867	ENSG00000164171/ENSG00000164251	2
GO:0045229	external encapsulating structure organization	6/69	354/20870	0.00111398268559732	0.0363834702135268	0.0280589623815867	ENSG00000111799/ENSG00000139329/ENSG00000140873/ENSG00000159216/ENSG00000168743/ENSG00000182718	6
GO:0010810	regulation of cell-substrate adhesion	5/69	238/20870	0.00114796095882315	0.0368354490120621	0.0284075288055959	ENSG00000100311/ENSG00000162552/ENSG00000168743/ENSG00000171560/ENSG00000174951	5
GO:0001977	renal system process involved in regulation of blood volume	2/69	16/20870	0.00125460445659816	0.0377993119204307	0.0291508606793342	ENSG00000100311/ENSG00000164251	2
GO:0010692	regulation of alkaline phosphatase activity	2/69	16/20870	0.00125460445659816	0.0377993119204307	0.0291508606793342	ENSG00000164171/ENSG00000168743	2
GO:1905153	regulation of membrane invagination	2/69	16/20870	0.00125460445659816	0.0377993119204307	0.0291508606793342	ENSG00000164171/ENSG00000164251	2
GO:0030168	platelet activation	4/69	142/20870	0.001260665952513	0.0377993119204307	0.0291508606793342	ENSG00000100311/ENSG00000140873/ENSG00000154127/ENSG00000171560	4
GO:0002064	epithelial cell development	5/69	246/20870	0.00132894578614923	0.0392039006914024	0.0302340807035649	ENSG00000083307/ENSG00000100311/ENSG00000149418/ENSG00000163347/ENSG00000164251	5
GO:0042953	lipoprotein transport	2/69	17/20870	0.00141885153208964	0.0405481164404993	0.0312707410032915	ENSG00000062716/ENSG00000084674	2
GO:0046068	cGMP metabolic process	2/69	17/20870	0.00141885153208964	0.0405481164404993	0.0312707410032915	ENSG00000120937/ENSG00000138735	2
GO:0002573	myeloid leukocyte differentiation	5/69	254/20870	0.00153022341304242	0.0430581326531474	0.0332064675866695	ENSG00000115221/ENSG00000154127/ENSG00000159216/ENSG00000164251/ENSG00000182718	5
GO:0022408	negative regulation of cell-cell adhesion	5/69	255/20870	0.00155687665910261	0.0431443546893739	0.0332729620924641	ENSG00000039068/ENSG00000119888/ENSG00000140873/ENSG00000154127/ENSG00000159216	5
GO:0044872	lipoprotein localization	2/69	18/20870	0.00159280334684598	0.0434811540504671	0.0335327020388627	ENSG00000062716/ENSG00000084674	2
GO:0071560	cellular response to transforming growth factor beta stimulus	5/69	262/20870	0.0017531372711732	0.0471542363084675	0.036365386120311	ENSG00000115221/ENSG00000162552/ENSG00000163347/ENSG00000164120/ENSG00000168743	5
GO:0033627	cell adhesion mediated by integrin	3/69	74/20870	0.00189559847560943	0.0495292801698521	0.0381970219145359	ENSG00000115221/ENSG00000164171/ENSG00000168743	3
GO:0051145	smooth muscle cell differentiation	3/69	74/20870	0.00189559847560943	0.0495292801698521	0.0381970219145359	ENSG00000100311/ENSG00000162552/ENSG00000168743	3
GO:0071559	response to transforming growth factor beta	5/69	268/20870	0.00193533957801819	0.0498554378619053	0.0384485549969515	ENSG00000115221/ENSG00000162552/ENSG00000163347/ENSG00000164120/ENSG00000168743	5
GO:0007043	cell-cell junction assembly	4/69	161/20870	0.00199789052702668	0.0507519690823861	0.0391399606171893	ENSG00000083307/ENSG00000163347/ENSG00000181885/ENSG00000189143	4
GO:0033002	muscle cell proliferation	5/69	274/20870	0.00213105712608433	0.0533931984055924	0.0411768788601731	ENSG00000100311/ENSG00000138207/ENSG00000159216/ENSG00000164120/ENSG00000164171	5
GO:0030199	collagen fibril organization	3/69	78/20870	0.00220378702009858	0.0544692764832474	0.0420067511654637	ENSG00000111799/ENSG00000139329/ENSG00000182718	3
GO:0060713	labyrinthine layer morphogenesis	2/69	22/20870	0.00238438087703606	0.0581471016546527	0.0448430929856606	ENSG00000083307/ENSG00000149418	2
GO:0008543	fibroblast growth factor receptor signaling pathway	3/69	82/20870	0.00254140048521954	0.0611608090456123	0.0471672666231881	ENSG00000115339/ENSG00000125848/ENSG00000162552	3
GO:0070527	platelet aggregation	3/69	83/20870	0.00263050985955797	0.0624831497809289	0.0481870568941583	ENSG00000140873/ENSG00000154127/ENSG00000171560	3
GO:0001892	embryonic placenta development	3/69	84/20870	0.00272152955176253	0.0638163788483803	0.0492152442558946	ENSG00000083307/ENSG00000100311/ENSG00000149418	3
GO:0050730	regulation of peptidyl-tyrosine phosphorylation	5/69	291/20870	0.00276410175378132	0.0639942038945067	0.0493523830788403	ENSG00000013588/ENSG00000088538/ENSG00000095752/ENSG00000100311/ENSG00000164266	5
GO:0046890	regulation of lipid biosynthetic process	4/69	180/20870	0.00299048860876107	0.0669948340530201	0.0516664715438675	ENSG00000084674/ENSG00000100311/ENSG00000110244/ENSG00000162552	4
GO:0003094	glomerular filtration	2/69	25/20870	0.00307685405164226	0.0669948340530201	0.0516664715438675	ENSG00000100311/ENSG00000164251	2
GO:0031639	plasminogen activation	2/69	25/20870	0.00307685405164226	0.0669948340530201	0.0516664715438675	ENSG00000159216/ENSG00000171560	2
GO:0060706	cell differentiation involved in embryonic placenta development	2/69	25/20870	0.00307685405164226	0.0669948340530201	0.0516664715438675	ENSG00000083307/ENSG00000149418	2
GO:0061436	establishment of skin barrier	2/69	25/20870	0.00307685405164226	0.0669948340530201	0.0516664715438675	ENSG00000163347/ENSG00000189143	2
GO:0003071	renal system process involved in regulation of systemic arterial blood pressure	2/69	26/20870	0.00332616231391307	0.0683545041814271	0.0527150502737258	ENSG00000100311/ENSG00000164251	2
GO:0010226	response to lithium ion	2/69	26/20870	0.00332616231391307	0.0683545041814271	0.0527150502737258	ENSG00000039068/ENSG00000143632	2
GO:0042730	fibrinolysis	2/69	26/20870	0.00332616231391307	0.0683545041814271	0.0527150502737258	ENSG00000171560/ENSG00000182718	2
GO:0060669	embryonic placenta morphogenesis	2/69	26/20870	0.00332616231391307	0.0683545041814271	0.0527150502737258	ENSG00000083307/ENSG00000149418	2
GO:0097205	renal filtration	2/69	26/20870	0.00332616231391307	0.0683545041814271	0.0527150502737258	ENSG00000100311/ENSG00000164251	2
GO:0050918	positive chemotaxis	3/69	92/20870	0.00352005291732079	0.0715352976197747	0.055168080809472	ENSG00000100311/ENSG00000164171/ENSG00000164251	3
GO:0033561	regulation of water loss via skin	2/69	28/20870	0.00385213420224593	0.0746314757387894	0.0575558559408234	ENSG00000163347/ENSG00000189143	2
GO:0072202	cell differentiation involved in metanephros development	2/69	28/20870	0.00385213420224593	0.0746314757387894	0.0575558559408234	ENSG00000100311/ENSG00000162552	2
GO:0014910	regulation of smooth muscle cell migration	3/69	95/20870	0.00385258694906845	0.0746314757387894	0.0575558559408234	ENSG00000100311/ENSG00000163191/ENSG00000164171	3
GO:0097006	regulation of plasma lipoprotein particle levels	3/69	95/20870	0.00385258694906845	0.0746314757387894	0.0575558559408234	ENSG00000084674/ENSG00000110244/ENSG00000182718	3
GO:0015850	organic hydroxy compound transport	5/69	315/20870	0.00387642984974576	0.0746314757387894	0.0575558559408234	ENSG00000084674/ENSG00000110244/ENSG00000138207/ENSG00000170571/ENSG00000182718	5
GO:0030099	myeloid cell differentiation	6/69	456/20870	0.00395280785916355	0.0747066700397762	0.057613845848062	ENSG00000095752/ENSG00000115221/ENSG00000154127/ENSG00000159216/ENSG00000164251/ENSG00000182718	6
GO:0001657	ureteric bud development	3/69	96/20870	0.00396753891949188	0.0747066700397762	0.057613845848062	ENSG00000119888/ENSG00000162552/ENSG00000168743	3
GO:0003073	regulation of systemic arterial blood pressure	3/69	97/20870	0.0040845636981835	0.0747066700397762	0.057613845848062	ENSG00000100311/ENSG00000120937/ENSG00000164251	3
GO:0072163	mesonephric epithelium development	3/69	97/20870	0.0040845636981835	0.0747066700397762	0.057613845848062	ENSG00000119888/ENSG00000162552/ENSG00000168743	3
GO:0072164	mesonephric tubule development	3/69	97/20870	0.0040845636981835	0.0747066700397762	0.057613845848062	ENSG00000119888/ENSG00000162552/ENSG00000168743	3
GO:0019433	triglyceride catabolic process	2/69	29/20870	0.00412867538664032	0.0747658146749025	0.0576594582396877	ENSG00000084674/ENSG00000110244	2
GO:0060993	kidney morphogenesis	3/69	100/20870	0.00444818633598456	0.0797620863579977	0.0615125871023665	ENSG00000162552/ENSG00000168743/ENSG00000176928	3
GO:0001823	mesonephros development	3/69	101/20870	0.00457361293155737	0.0812149325419265	0.0626330232834632	ENSG00000119888/ENSG00000162552/ENSG00000168743	3
GO:0070588	calcium ion transmembrane transport	5/69	334/20870	0.0049608759749049	0.0858662760482789	0.0662201432503777	ENSG00000062716/ENSG00000075461/ENSG00000154127/ENSG00000165125/ENSG00000182718	5
GO:0045987	positive regulation of smooth muscle contraction	2/69	32/20870	0.00501179143324899	0.0858662760482789	0.0662201432503777	ENSG00000164171/ENSG00000168743	2
GO:0050927	positive regulation of positive chemotaxis	2/69	32/20870	0.00501179143324899	0.0858662760482789	0.0662201432503777	ENSG00000164171/ENSG00000164251	2
GO:0051222	positive regulation of protein transport	5/69	335/20870	0.00502334146373201	0.0858662760482789	0.0662201432503777	ENSG00000039068/ENSG00000138207/ENSG00000164251/ENSG00000171560/ENSG00000182107	5
GO:0061097	regulation of protein tyrosine kinase activity	3/69	105/20870	0.00509669454888069	0.0862243222602765	0.0664962687858021	ENSG00000013588/ENSG00000088538/ENSG00000100311	3
GO:0061138	morphogenesis of a branching epithelium	4/69	210/20870	0.00517077902503506	0.0862243222602765	0.0664962687858021	ENSG00000083307/ENSG00000149418/ENSG00000162552/ENSG00000168743	4
GO:0009914	hormone transport	5/69	338/20870	0.00521409568046378	0.0862243222602765	0.0664962687858021	ENSG00000095752/ENSG00000118271/ENSG00000138207/ENSG00000165125/ENSG00000171560	5
GO:0070509	calcium ion import	3/69	106/20870	0.00523285936079316	0.0862243222602765	0.0664962687858021	ENSG00000100311/ENSG00000164266/ENSG00000165125	3
GO:0050926	regulation of positive chemotaxis	2/69	33/20870	0.00532379363371849	0.0869394513934922	0.0670477769660036	ENSG00000164171/ENSG00000164251	2
GO:0034109	homotypic cell-cell adhesion	3/69	108/20870	0.00551173078627133	0.0892119965317722	0.0688003656600241	ENSG00000140873/ENSG00000154127/ENSG00000171560	3
GO:0014909	smooth muscle cell migration	3/69	109/20870	0.00565445631890322	0.0907193035725788	0.0699628020990795	ENSG00000100311/ENSG00000163191/ENSG00000164171	3
GO:0019218	regulation of steroid metabolic process	3/69	110/20870	0.00579938740773127	0.0916214752096183	0.070658557613242	ENSG00000084674/ENSG00000110244/ENSG00000162552	3
GO:1903131	mononuclear cell differentiation	6/69	494/20870	0.00581087540968602	0.0916214752096183	0.070658557613242	ENSG00000095752/ENSG00000115221/ENSG00000154447/ENSG00000159216/ENSG00000162552/ENSG00000164251	6
GO:0034377	plasma lipoprotein particle assembly	2/69	35/20870	0.00597388519632054	0.0918171094459687	0.0708094308984478	ENSG00000084674/ENSG00000110244	2
GO:0034383	low-density lipoprotein particle clearance	2/69	35/20870	0.00597388519632054	0.0918171094459687	0.0708094308984478	ENSG00000084674/ENSG00000182718	2
GO:0090330	regulation of platelet aggregation	2/69	35/20870	0.00597388519632054	0.0918171094459687	0.0708094308984478	ENSG00000140873/ENSG00000154127	2
GO:1904951	positive regulation of establishment of protein localization	5/69	352/20870	0.00617278475863556	0.0940835276962037	0.0725572945313303	ENSG00000039068/ENSG00000138207/ENSG00000164251/ENSG00000171560/ENSG00000182107	5
GO:0009913	epidermal cell differentiation	4/69	223/20870	0.00637908131696939	0.0959622961915892	0.0740062023520069	ENSG00000083307/ENSG00000104413/ENSG00000117595/ENSG00000149418	4
GO:0001763	morphogenesis of a branching structure	4/69	224/20870	0.00647913548777887	0.0959622961915892	0.0740062023520069	ENSG00000083307/ENSG00000149418/ENSG00000162552/ENSG00000168743	4
GO:0044344	cellular response to fibroblast growth factor stimulus	3/69	115/20870	0.00655743763316844	0.0959622961915892	0.0740062023520069	ENSG00000115339/ENSG00000125848/ENSG00000162552	3
GO:0010922	positive regulation of phosphatase activity	2/69	37/20870	0.00665836557536576	0.0959622961915892	0.0740062023520069	ENSG00000164171/ENSG00000168743	2
GO:0034368	protein-lipid complex remodeling	2/69	37/20870	0.00665836557536576	0.0959622961915892	0.0740062023520069	ENSG00000084674/ENSG00000110244	2
GO:0034369	plasma lipoprotein particle remodeling	2/69	37/20870	0.00665836557536576	0.0959622961915892	0.0740062023520069	ENSG00000084674/ENSG00000110244	2
GO:0006936	muscle contraction	5/69	359/20870	0.00669599737073311	0.0959622961915892	0.0740062023520069	ENSG00000123700/ENSG00000138119/ENSG00000143632/ENSG00000164171/ENSG00000168743	5
GO:0045807	positive regulation of endocytosis	3/69	116/20870	0.00671578672089853	0.0959622961915892	0.0740062023520069	ENSG00000164171/ENSG00000164251/ENSG00000182718	3
GO:0045940	positive regulation of steroid metabolic process	2/69	38/20870	0.0070133548684086	0.0990373929282523	0.0763777195038175	ENSG00000110244/ENSG00000162552	2
GO:0032963	collagen metabolic process	3/69	118/20870	0.00703928981994139	0.0990373929282523	0.0763777195038175	ENSG00000159216/ENSG00000162552/ENSG00000164171	3
GO:0034308	primary alcohol metabolic process	3/69	120/20870	0.00737191850992289	0.0998033874295287	0.0769684550980221	ENSG00000118271/ENSG00000138207/ENSG00000162552	3
GO:0034367	protein-containing complex remodeling	2/69	39/20870	0.00737676589077195	0.0998033874295287	0.0769684550980221	ENSG00000084674/ENSG00000110244	2
GO:0065005	protein-lipid complex assembly	2/69	39/20870	0.00737676589077195	0.0998033874295287	0.0769684550980221	ENSG00000084674/ENSG00000110244	2
GO:1901888	regulation of cell junction assembly	4/69	234/20870	0.00753757074838547	0.0998033874295287	0.0769684550980221	ENSG00000125848/ENSG00000162552/ENSG00000163347/ENSG00000175928	4
GO:0030100	regulation of endocytosis	4/69	235/20870	0.00764930266287412	0.0998033874295287	0.0769684550980221	ENSG00000140022/ENSG00000164171/ENSG00000164251/ENSG00000182718	4
GO:0007162	negative regulation of cell adhesion	5/69	371/20870	0.00766424862492854	0.0998033874295287	0.0769684550980221	ENSG00000039068/ENSG00000119888/ENSG00000140873/ENSG00000154127/ENSG00000159216	5
GO:0014812	muscle cell migration	3/69	122/20870	0.00771373352496397	0.0998033874295287	0.0769684550980221	ENSG00000100311/ENSG00000163191/ENSG00000164171	3
GO:0071774	response to fibroblast growth factor	3/69	122/20870	0.00771373352496397	0.0998033874295287	0.0769684550980221	ENSG00000115339/ENSG00000125848/ENSG00000162552	3
GO:0003382	epithelial cell morphogenesis	2/69	40/20870	0.0077485407408382	0.0998033874295287	0.0769684550980221	ENSG00000083307/ENSG00000149418	2
GO:0007340	acrosome reaction	2/69	40/20870	0.0077485407408382	0.0998033874295287	0.0769684550980221	ENSG00000164266/ENSG00000171864	2
GO:0034331	cell junction maintenance	2/69	40/20870	0.0077485407408382	0.0998033874295287	0.0769684550980221	ENSG00000163347/ENSG00000164251	2
GO:2001185	regulation of CD8-positive, alpha-beta T cell activation	2/69	40/20870	0.0077485407408382	0.0998033874295287	0.0769684550980221	ENSG00000154447/ENSG00000159216	2

### Sheet: KCNH2 Conserved, day 15, Down
ID	Description	GeneRatio	BgRatio	pvalue	p.adjust	qvalue	geneID	Count
GO:0003012	muscle system process	71/493	478/20870	3.83561685728622e-36	1.50317824637047e-32	1.23627987547478e-32	ENSG00000006283/ENSG00000018625/ENSG00000036448/ENSG00000050628/ENSG00000055118/ENSG00000068305/ENSG00000072954/ENSG00000074800/ENSG00000075073/ENSG00000077157/ENSG00000077522/ENSG00000091482/ENSG00000092054/ENSG00000099957/ENSG00000101335/ENSG00000101400/ENSG00000101605/ENSG00000108823/ENSG00000109819/ENSG00000109846/ENSG00000114854/ENSG00000118194/ENSG00000129170/ENSG00000129682/ENSG00000129991/ENSG00000130528/ENSG00000131730/ENSG00000134571/ENSG00000135547/ENSG00000136842/ENSG00000138622/ENSG00000143318/ENSG00000144681/ENSG00000145362/ENSG00000146147/ENSG00000151067/ENSG00000151320/ENSG00000153956/ENSG00000155657/ENSG00000156804/ENSG00000157388/ENSG00000158022/ENSG00000158286/ENSG00000159173/ENSG00000163110/ENSG00000163431/ENSG00000163485/ENSG00000163884/ENSG00000164107/ENSG00000164532/ENSG00000165995/ENSG00000170807/ENSG00000172399/ENSG00000173991/ENSG00000174437/ENSG00000175084/ENSG00000175206/ENSG00000181072/ENSG00000183023/ENSG00000183230/ENSG00000184185/ENSG00000186439/ENSG00000197616/ENSG00000198336/ENSG00000198523/ENSG00000198626/ENSG00000198929/ENSG00000198947/ENSG00000234438/ENSG00000239474/ENSG00000274286	71
GO:0006936	muscle contraction	61/493	359/20870	1.76344748785971e-34	3.4554753524611e-31	2.84193484622444e-31	ENSG00000006283/ENSG00000018625/ENSG00000036448/ENSG00000050628/ENSG00000055118/ENSG00000072954/ENSG00000074800/ENSG00000075073/ENSG00000077157/ENSG00000077522/ENSG00000091482/ENSG00000092054/ENSG00000099957/ENSG00000101335/ENSG00000101400/ENSG00000101605/ENSG00000108823/ENSG00000109846/ENSG00000114854/ENSG00000118194/ENSG00000129170/ENSG00000129682/ENSG00000129991/ENSG00000130528/ENSG00000131730/ENSG00000134571/ENSG00000136842/ENSG00000138622/ENSG00000143318/ENSG00000144681/ENSG00000145362/ENSG00000151067/ENSG00000153956/ENSG00000155657/ENSG00000157388/ENSG00000158022/ENSG00000158286/ENSG00000159173/ENSG00000163431/ENSG00000163485/ENSG00000164532/ENSG00000165995/ENSG00000170807/ENSG00000173991/ENSG00000174437/ENSG00000175084/ENSG00000175206/ENSG00000181072/ENSG00000183023/ENSG00000183230/ENSG00000184185/ENSG00000186439/ENSG00000197616/ENSG00000198336/ENSG00000198523/ENSG00000198626/ENSG00000198929/ENSG00000198947/ENSG00000234438/ENSG00000239474/ENSG00000274286	61
GO:0060047	heart contraction	49/493	248/20870	5.60968276156185e-31	7.32811558085363e-28	6.02696442663241e-28	ENSG00000006283/ENSG00000018625/ENSG00000048740/ENSG00000055118/ENSG00000068305/ENSG00000072954/ENSG00000089225/ENSG00000092054/ENSG00000101400/ENSG00000112276/ENSG00000114854/ENSG00000118194/ENSG00000121577/ENSG00000129170/ENSG00000129244/ENSG00000129682/ENSG00000129991/ENSG00000130528/ENSG00000134571/ENSG00000134716/ENSG00000135547/ENSG00000138622/ENSG00000145244/ENSG00000145362/ENSG00000151067/ENSG00000153956/ENSG00000155657/ENSG00000157087/ENSG00000157388/ENSG00000158286/ENSG00000159173/ENSG00000163485/ENSG00000165995/ENSG00000173641/ENSG00000173991/ENSG00000174437/ENSG00000175084/ENSG00000175206/ENSG00000181072/ENSG00000183023/ENSG00000183230/ENSG00000184185/ENSG00000186439/ENSG00000197616/ENSG00000198336/ENSG00000198523/ENSG00000198626/ENSG00000198929/ENSG00000198947	49
GO:0003015	heart process	49/493	258/20870	3.88595093579166e-30	3.80726042934188e-27	3.13125835931423e-27	ENSG00000006283/ENSG00000018625/ENSG00000048740/ENSG00000055118/ENSG00000068305/ENSG00000072954/ENSG00000089225/ENSG00000092054/ENSG00000101400/ENSG00000112276/ENSG00000114854/ENSG00000118194/ENSG00000121577/ENSG00000129170/ENSG00000129244/ENSG00000129682/ENSG00000129991/ENSG00000130528/ENSG00000134571/ENSG00000134716/ENSG00000135547/ENSG00000138622/ENSG00000145244/ENSG00000145362/ENSG00000151067/ENSG00000153956/ENSG00000155657/ENSG00000157087/ENSG00000157388/ENSG00000158286/ENSG00000159173/ENSG00000163485/ENSG00000165995/ENSG00000173641/ENSG00000173991/ENSG00000174437/ENSG00000175084/ENSG00000175206/ENSG00000181072/ENSG00000183023/ENSG00000183230/ENSG00000184185/ENSG00000186439/ENSG00000197616/ENSG00000198336/ENSG00000198523/ENSG00000198626/ENSG00000198929/ENSG00000198947	49
GO:0008016	regulation of heart contraction	44/493	212/20870	7.51485554013542e-29	5.89014377235814e-26	4.84431319239888e-26	ENSG00000006283/ENSG00000018625/ENSG00000048740/ENSG00000055118/ENSG00000068305/ENSG00000072954/ENSG00000089225/ENSG00000092054/ENSG00000101400/ENSG00000112276/ENSG00000118194/ENSG00000121577/ENSG00000129170/ENSG00000129244/ENSG00000129682/ENSG00000129991/ENSG00000130528/ENSG00000134716/ENSG00000135547/ENSG00000138622/ENSG00000145244/ENSG00000145362/ENSG00000151067/ENSG00000153956/ENSG00000157087/ENSG00000157388/ENSG00000158286/ENSG00000163485/ENSG00000165995/ENSG00000173641/ENSG00000174437/ENSG00000175084/ENSG00000175206/ENSG00000181072/ENSG00000183023/ENSG00000183230/ENSG00000184185/ENSG00000186439/ENSG00000197616/ENSG00000198336/ENSG00000198523/ENSG00000198626/ENSG00000198929/ENSG00000198947	44
GO:0055001	muscle cell development	43/493	204/20870	1.64826616103712e-28	1.07659251418408e-25	8.85437014929064e-26	ENSG00000036448/ENSG00000048052/ENSG00000068305/ENSG00000077522/ENSG00000078114/ENSG00000089225/ENSG00000092529/ENSG00000100628/ENSG00000111913/ENSG00000112276/ENSG00000112715/ENSG00000118194/ENSG00000122367/ENSG00000128591/ENSG00000129170/ENSG00000133454/ENSG00000134775/ENSG00000135547/ENSG00000136383/ENSG00000136842/ENSG00000138347/ENSG00000140795/ENSG00000143028/ENSG00000143318/ENSG00000145362/ENSG00000151320/ENSG00000154358/ENSG00000155657/ENSG00000163110/ENSG00000163431/ENSG00000165410/ENSG00000166317/ENSG00000170807/ENSG00000172399/ENSG00000173991/ENSG00000174437/ENSG00000175206/ENSG00000183023/ENSG00000197616/ENSG00000197993/ENSG00000198812/ENSG00000198947/ENSG00000239474	43
GO:0060537	muscle tissue development	58/493	432/20870	3.30195799411934e-27	1.84862476842196e-24	1.52039028240502e-24	ENSG00000006283/ENSG00000036448/ENSG00000048052/ENSG00000068305/ENSG00000077522/ENSG00000078114/ENSG00000081189/ENSG00000089225/ENSG00000092054/ENSG00000100628/ENSG00000101605/ENSG00000109819/ENSG00000111913/ENSG00000112175/ENSG00000112183/ENSG00000112276/ENSG00000112715/ENSG00000114854/ENSG00000118194/ENSG00000121577/ENSG00000129170/ENSG00000129991/ENSG00000132429/ENSG00000133454/ENSG00000134571/ENSG00000134775/ENSG00000135547/ENSG00000136383/ENSG00000137868/ENSG00000138622/ENSG00000140795/ENSG00000143318/ENSG00000143867/ENSG00000149596/ENSG00000151320/ENSG00000152192/ENSG00000155657/ENSG00000159173/ENSG00000160973/ENSG00000163092/ENSG00000163110/ENSG00000163659/ENSG00000164532/ENSG00000165410/ENSG00000169946/ENSG00000170989/ENSG00000172399/ENSG00000173991/ENSG00000175206/ENSG00000178568/ENSG00000183023/ENSG00000197616/ENSG00000197993/ENSG00000198523/ENSG00000198626/ENSG00000198812/ENSG00000198947/ENSG00000239474	58
GO:1903522	regulation of blood circulation	46/493	268/20870	2.34584653388583e-26	1.14917157078732e-23	9.45129221941898e-24	ENSG00000006283/ENSG00000018625/ENSG00000048740/ENSG00000055118/ENSG00000068305/ENSG00000072954/ENSG00000089225/ENSG00000092054/ENSG00000101400/ENSG00000112276/ENSG00000113749/ENSG00000118194/ENSG00000121577/ENSG00000129170/ENSG00000129244/ENSG00000129682/ENSG00000129991/ENSG00000130528/ENSG00000134716/ENSG00000135547/ENSG00000138622/ENSG00000145244/ENSG00000145362/ENSG00000151067/ENSG00000153956/ENSG00000157087/ENSG00000157388/ENSG00000158286/ENSG00000163485/ENSG00000165995/ENSG00000173641/ENSG00000174437/ENSG00000175084/ENSG00000175206/ENSG00000181072/ENSG00000183023/ENSG00000183230/ENSG00000184185/ENSG00000186439/ENSG00000197616/ENSG00000198336/ENSG00000198523/ENSG00000198626/ENSG00000198929/ENSG00000198947/ENSG00000274286	46
GO:0006941	striated muscle contraction	39/493	187/20870	9.12136698581866e-26	3.9718485797137e-23	3.26662289012593e-23	ENSG00000006283/ENSG00000018625/ENSG00000055118/ENSG00000072954/ENSG00000091482/ENSG00000092054/ENSG00000101400/ENSG00000114854/ENSG00000118194/ENSG00000129170/ENSG00000129682/ENSG00000129991/ENSG00000130528/ENSG00000134571/ENSG00000138622/ENSG00000143318/ENSG00000144681/ENSG00000145362/ENSG00000151067/ENSG00000153956/ENSG00000155657/ENSG00000157388/ENSG00000158286/ENSG00000159173/ENSG00000163485/ENSG00000165995/ENSG00000173991/ENSG00000174437/ENSG00000175206/ENSG00000183023/ENSG00000183230/ENSG00000197616/ENSG00000198336/ENSG00000198523/ENSG00000198626/ENSG00000198929/ENSG00000198947/ENSG00000234438/ENSG00000239474	39
GO:0014706	striated muscle tissue development	54/493	412/20870	7.35894674485382e-25	2.88397122930821e-22	2.37190472976236e-22	ENSG00000006283/ENSG00000036448/ENSG00000048052/ENSG00000068305/ENSG00000077522/ENSG00000078114/ENSG00000081189/ENSG00000089225/ENSG00000092054/ENSG00000100628/ENSG00000101605/ENSG00000111913/ENSG00000112175/ENSG00000112183/ENSG00000112276/ENSG00000112715/ENSG00000114854/ENSG00000118194/ENSG00000121577/ENSG00000129170/ENSG00000129991/ENSG00000132429/ENSG00000133454/ENSG00000134571/ENSG00000134775/ENSG00000135547/ENSG00000136383/ENSG00000138622/ENSG00000140795/ENSG00000143318/ENSG00000149596/ENSG00000151320/ENSG00000152192/ENSG00000155657/ENSG00000159173/ENSG00000160973/ENSG00000163092/ENSG00000163110/ENSG00000164532/ENSG00000165410/ENSG00000169946/ENSG00000170989/ENSG00000172399/ENSG00000173991/ENSG00000175206/ENSG00000178568/ENSG00000183023/ENSG00000197616/ENSG00000197993/ENSG00000198523/ENSG00000198626/ENSG00000198812/ENSG00000198947/ENSG00000239474	54
GO:0042692	muscle cell differentiation	54/493	416/20870	1.18147694340577e-24	4.2092801283702e-22	3.46189703417079e-22	ENSG00000036448/ENSG00000048052/ENSG00000068305/ENSG00000069667/ENSG00000070193/ENSG00000072195/ENSG00000077522/ENSG00000078114/ENSG00000081189/ENSG00000089225/ENSG00000092529/ENSG00000100628/ENSG00000111913/ENSG00000112183/ENSG00000112276/ENSG00000112715/ENSG00000118194/ENSG00000121577/ENSG00000122367/ENSG00000128591/ENSG00000129170/ENSG00000132429/ENSG00000132819/ENSG00000133454/ENSG00000134775/ENSG00000135547/ENSG00000136383/ENSG00000136842/ENSG00000138347/ENSG00000140795/ENSG00000143028/ENSG00000143318/ENSG00000145362/ENSG00000151320/ENSG00000154358/ENSG00000155657/ENSG00000160539/ENSG00000163110/ENSG00000163431/ENSG00000163833/ENSG00000165410/ENSG00000166317/ENSG00000166831/ENSG00000170807/ENSG00000172399/ENSG00000173991/ENSG00000174437/ENSG00000175206/ENSG00000183023/ENSG00000197616/ENSG00000197993/ENSG00000198812/ENSG00000198947/ENSG00000239474	54
GO:0060048	cardiac muscle contraction	34/493	143/20870	1.34773403132695e-24	4.40147472397528e-22	3.61996631923082e-22	ENSG00000006283/ENSG00000018625/ENSG00000055118/ENSG00000072954/ENSG00000092054/ENSG00000101400/ENSG00000114854/ENSG00000118194/ENSG00000129170/ENSG00000129682/ENSG00000129991/ENSG00000130528/ENSG00000134571/ENSG00000138622/ENSG00000145362/ENSG00000151067/ENSG00000153956/ENSG00000155657/ENSG00000157388/ENSG00000158286/ENSG00000159173/ENSG00000163485/ENSG00000165995/ENSG00000173991/ENSG00000174437/ENSG00000175206/ENSG00000183023/ENSG00000183230/ENSG00000197616/ENSG00000198336/ENSG00000198523/ENSG00000198626/ENSG00000198929/ENSG00000198947	34
GO:0048738	cardiac muscle tissue development	41/493	254/20870	1.52465862474705e-22	4.59625934644899e-20	3.78016575625544e-20	ENSG00000006283/ENSG00000068305/ENSG00000077522/ENSG00000078114/ENSG00000081189/ENSG00000089225/ENSG00000092054/ENSG00000100628/ENSG00000112175/ENSG00000112276/ENSG00000112715/ENSG00000114854/ENSG00000118194/ENSG00000129170/ENSG00000129991/ENSG00000133454/ENSG00000134571/ENSG00000134775/ENSG00000135547/ENSG00000136383/ENSG00000138622/ENSG00000140795/ENSG00000149596/ENSG00000151320/ENSG00000152192/ENSG00000155657/ENSG00000159173/ENSG00000160973/ENSG00000163092/ENSG00000163110/ENSG00000164532/ENSG00000169946/ENSG00000170989/ENSG00000173991/ENSG00000175206/ENSG00000178568/ENSG00000183023/ENSG00000197616/ENSG00000198523/ENSG00000198626/ENSG00000198812	41
GO:0007517	muscle organ development	47/493	345/20870	1.84125660283204e-22	5.15420330464197e-20	4.23904339689602e-20	ENSG00000006468/ENSG00000036448/ENSG00000036672/ENSG00000048052/ENSG00000068305/ENSG00000072195/ENSG00000081189/ENSG00000092054/ENSG00000092529/ENSG00000100628/ENSG00000101605/ENSG00000108823/ENSG00000109846/ENSG00000111913/ENSG00000112183/ENSG00000112276/ENSG00000114854/ENSG00000118194/ENSG00000121577/ENSG00000122756/ENSG00000129170/ENSG00000129991/ENSG00000132429/ENSG00000134571/ENSG00000135547/ENSG00000137868/ENSG00000141161/ENSG00000143318/ENSG00000147166/ENSG00000149596/ENSG00000152192/ENSG00000155657/ENSG00000159173/ENSG00000160973/ENSG00000163092/ENSG00000164532/ENSG00000165410/ENSG00000169946/ENSG00000170989/ENSG00000172399/ENSG00000173991/ENSG00000196569/ENSG00000197616/ENSG00000197993/ENSG00000198626/ENSG00000198947/ENSG00000239474	47
GO:0051146	striated muscle cell differentiation	44/493	311/20870	9.42224811477365e-22	2.46171935745319e-19	2.0246262264868e-19	ENSG00000036448/ENSG00000048052/ENSG00000068305/ENSG00000077522/ENSG00000078114/ENSG00000081189/ENSG00000089225/ENSG00000092529/ENSG00000100628/ENSG00000111913/ENSG00000112183/ENSG00000112276/ENSG00000112715/ENSG00000118194/ENSG00000121577/ENSG00000122367/ENSG00000129170/ENSG00000132429/ENSG00000132819/ENSG00000133454/ENSG00000134775/ENSG00000135547/ENSG00000136383/ENSG00000136842/ENSG00000138347/ENSG00000140795/ENSG00000143318/ENSG00000151320/ENSG00000154358/ENSG00000155657/ENSG00000160539/ENSG00000163110/ENSG00000163431/ENSG00000165410/ENSG00000166317/ENSG00000170807/ENSG00000172399/ENSG00000173991/ENSG00000175206/ENSG00000183023/ENSG00000197616/ENSG00000197993/ENSG00000198812/ENSG00000239474	44
GO:0030239	myofibril assembly	23/493	67/20870	4.70750840035474e-21	1.15304533881189e-18	9.48315179071461e-19	ENSG00000036448/ENSG00000068305/ENSG00000077522/ENSG00000078114/ENSG00000092529/ENSG00000118194/ENSG00000122367/ENSG00000129170/ENSG00000134775/ENSG00000136842/ENSG00000138347/ENSG00000140795/ENSG00000143318/ENSG00000154358/ENSG00000155657/ENSG00000163431/ENSG00000165410/ENSG00000166317/ENSG00000170807/ENSG00000172399/ENSG00000173991/ENSG00000197616/ENSG00000239474	23
GO:0055002	striated muscle cell development	23/493	68/20870	6.9598326298891e-21	1.60444612214914e-18	1.31956702865142e-18	ENSG00000036448/ENSG00000068305/ENSG00000077522/ENSG00000078114/ENSG00000092529/ENSG00000118194/ENSG00000122367/ENSG00000129170/ENSG00000134775/ENSG00000136842/ENSG00000138347/ENSG00000140795/ENSG00000143318/ENSG00000154358/ENSG00000155657/ENSG00000163431/ENSG00000165410/ENSG00000166317/ENSG00000170807/ENSG00000172399/ENSG00000173991/ENSG00000197616/ENSG00000239474	23
GO:0045214	sarcomere organization	19/493	44/20870	7.17811533547022e-20	1.56283522220599e-17	1.28534439515847e-17	ENSG00000036448/ENSG00000077522/ENSG00000092529/ENSG00000118194/ENSG00000122367/ENSG00000129170/ENSG00000134775/ENSG00000138347/ENSG00000140795/ENSG00000143318/ENSG00000154358/ENSG00000155657/ENSG00000165410/ENSG00000166317/ENSG00000170807/ENSG00000172399/ENSG00000173991/ENSG00000197616/ENSG00000239474	19
GO:0090257	regulation of muscle system process	38/493	273/20870	1.10691845674723e-18	2.28316496420653e-16	1.87777524352356e-16	ENSG00000018625/ENSG00000068305/ENSG00000072954/ENSG00000074800/ENSG00000075073/ENSG00000077157/ENSG00000092054/ENSG00000101335/ENSG00000108823/ENSG00000109819/ENSG00000114854/ENSG00000118194/ENSG00000129682/ENSG00000129991/ENSG00000130528/ENSG00000134571/ENSG00000138622/ENSG00000143318/ENSG00000145362/ENSG00000146147/ENSG00000151067/ENSG00000151320/ENSG00000156804/ENSG00000158022/ENSG00000158286/ENSG00000159173/ENSG00000163485/ENSG00000164107/ENSG00000174437/ENSG00000175206/ENSG00000181072/ENSG00000183023/ENSG00000183230/ENSG00000198523/ENSG00000198626/ENSG00000198947/ENSG00000234438/ENSG00000274286	38
GO:0046034	ATP metabolic process	39/493	310/20870	1.36550717428253e-17	2.67571130800662e-15	2.20062261455427e-15	ENSG00000018625/ENSG00000067057/ENSG00000067225/ENSG00000073578/ENSG00000074800/ENSG00000079739/ENSG00000092054/ENSG00000102144/ENSG00000105220/ENSG00000106617/ENSG00000106992/ENSG00000108179/ENSG00000108515/ENSG00000109107/ENSG00000109819/ENSG00000110955/ENSG00000111640/ENSG00000111669/ENSG00000111674/ENSG00000115840/ENSG00000123836/ENSG00000131174/ENSG00000134333/ENSG00000136521/ENSG00000152556/ENSG00000156885/ENSG00000159199/ENSG00000159399/ENSG00000162409/ENSG00000172115/ENSG00000197616/ENSG00000198695/ENSG00000198712/ENSG00000198763/ENSG00000198804/ENSG00000198886/ENSG00000198938/ENSG00000228253/ENSG00000250479	39
GO:0006937	regulation of muscle contraction	30/493	177/20870	2.04787861091368e-17	3.82173156008129e-15	3.14316005344244e-15	ENSG00000018625/ENSG00000072954/ENSG00000074800/ENSG00000075073/ENSG00000077157/ENSG00000092054/ENSG00000101335/ENSG00000114854/ENSG00000118194/ENSG00000129682/ENSG00000129991/ENSG00000130528/ENSG00000134571/ENSG00000138622/ENSG00000143318/ENSG00000145362/ENSG00000151067/ENSG00000158286/ENSG00000159173/ENSG00000163485/ENSG00000174437/ENSG00000175206/ENSG00000181072/ENSG00000183023/ENSG00000183230/ENSG00000198523/ENSG00000198626/ENSG00000198947/ENSG00000234438/ENSG00000274286	30
GO:0010927	cellular component assembly involved in morphogenesis	24/493	111/20870	1.05397105707865e-16	1.82738846290203e-14	1.50292461111347e-14	ENSG00000036448/ENSG00000068305/ENSG00000077522/ENSG00000078114/ENSG00000092529/ENSG00000118194/ENSG00000122367/ENSG00000129170/ENSG00000134775/ENSG00000136842/ENSG00000138347/ENSG00000140795/ENSG00000143318/ENSG00000145362/ENSG00000154358/ENSG00000155657/ENSG00000163431/ENSG00000165410/ENSG00000166317/ENSG00000170807/ENSG00000172399/ENSG00000173991/ENSG00000197616/ENSG00000239474	24
GO:0070252	actin-mediated cell contraction	23/493	100/20870	1.07246579859012e-16	1.82738846290203e-14	1.50292461111347e-14	ENSG00000006283/ENSG00000018625/ENSG00000055118/ENSG00000092054/ENSG00000101400/ENSG00000114854/ENSG00000118194/ENSG00000129682/ENSG00000134571/ENSG00000138622/ENSG00000145362/ENSG00000151067/ENSG00000153956/ENSG00000157388/ENSG00000158286/ENSG00000163485/ENSG00000165995/ENSG00000174437/ENSG00000183230/ENSG00000197616/ENSG00000198523/ENSG00000198626/ENSG00000198929	23
GO:0031032	actomyosin structure organization	31/493	208/20870	2.59881474216564e-16	4.24364790606131e-14	3.49016260548737e-14	ENSG00000036448/ENSG00000047648/ENSG00000068305/ENSG00000077522/ENSG00000078114/ENSG00000092529/ENSG00000095637/ENSG00000104332/ENSG00000112137/ENSG00000118194/ENSG00000122367/ENSG00000129170/ENSG00000134775/ENSG00000136842/ENSG00000138347/ENSG00000140795/ENSG00000143318/ENSG00000154358/ENSG00000155657/ENSG00000163431/ENSG00000165410/ENSG00000166317/ENSG00000170807/ENSG00000170989/ENSG00000171357/ENSG00000172159/ENSG00000172399/ENSG00000173991/ENSG00000196535/ENSG00000197616/ENSG00000239474	31
GO:0015980	energy derivation by oxidation of organic compounds	39/493	339/20870	2.97569901364114e-16	4.66470577378385e-14	3.83645910727123e-14	ENSG00000014641/ENSG00000068976/ENSG00000073578/ENSG00000095637/ENSG00000100412/ENSG00000104812/ENSG00000106617/ENSG00000108179/ENSG00000109819/ENSG00000110955/ENSG00000112992/ENSG00000114480/ENSG00000115840/ENSG00000117640/ENSG00000119938/ENSG00000122873/ENSG00000131174/ENSG00000131828/ENSG00000135447/ENSG00000135469/ENSG00000136521/ENSG00000150768/ENSG00000152556/ENSG00000156885/ENSG00000162688/ENSG00000166411/ENSG00000170955/ENSG00000172115/ENSG00000176171/ENSG00000198695/ENSG00000198712/ENSG00000198763/ENSG00000198804/ENSG00000198886/ENSG00000198938/ENSG00000219607/ENSG00000228253/ENSG00000235194/ENSG00000250479	39
GO:0002027	regulation of heart rate	23/493	107/20870	5.29856527274604e-16	7.98656819380452e-14	6.5685048037038e-14	ENSG00000006283/ENSG00000055118/ENSG00000092054/ENSG00000101400/ENSG00000112276/ENSG00000121577/ENSG00000130528/ENSG00000135547/ENSG00000138622/ENSG00000145362/ENSG00000151067/ENSG00000153956/ENSG00000157388/ENSG00000165995/ENSG00000174437/ENSG00000175206/ENSG00000183023/ENSG00000183230/ENSG00000197616/ENSG00000198523/ENSG00000198626/ENSG00000198929/ENSG00000198947	23
GO:0006942	regulation of striated muscle contraction	22/493	101/20870	1.71295373557521e-15	2.48632062582194e-13	2.0448593911623e-13	ENSG00000018625/ENSG00000072954/ENSG00000092054/ENSG00000129682/ENSG00000129991/ENSG00000130528/ENSG00000134571/ENSG00000138622/ENSG00000143318/ENSG00000145362/ENSG00000151067/ENSG00000158286/ENSG00000159173/ENSG00000163485/ENSG00000174437/ENSG00000175206/ENSG00000183023/ENSG00000183230/ENSG00000198523/ENSG00000198626/ENSG00000198947/ENSG00000234438	22
GO:0061337	cardiac conduction	22/493	102/20870	2.13681660342385e-15	2.99078009600645e-13	2.45974903747512e-13	ENSG00000006283/ENSG00000018625/ENSG00000055118/ENSG00000068305/ENSG00000089225/ENSG00000129244/ENSG00000130528/ENSG00000138622/ENSG00000145244/ENSG00000145362/ENSG00000151067/ENSG00000153956/ENSG00000157087/ENSG00000157388/ENSG00000158286/ENSG00000165995/ENSG00000174437/ENSG00000183023/ENSG00000183230/ENSG00000186439/ENSG00000198523/ENSG00000198626	22
GO:0042391	regulation of membrane potential	44/493	464/20870	4.56781762143345e-15	6.17285422703369e-13	5.07682669939355e-13	ENSG00000006283/ENSG00000018625/ENSG00000055118/ENSG00000077522/ENSG00000081189/ENSG00000089225/ENSG00000099957/ENSG00000101400/ENSG00000112276/ENSG00000112992/ENSG00000120053/ENSG00000121577/ENSG00000128052/ENSG00000129244/ENSG00000129682/ENSG00000132429/ENSG00000138622/ENSG00000138821/ENSG00000145362/ENSG00000151067/ENSG00000151150/ENSG00000151320/ENSG00000153291/ENSG00000153956/ENSG00000157388/ENSG00000158286/ENSG00000163485/ENSG00000164588/ENSG00000165995/ENSG00000169760/ENSG00000171303/ENSG00000174437/ENSG00000175206/ENSG00000176171/ENSG00000183023/ENSG00000183230/ENSG00000186439/ENSG00000187486/ENSG00000197580/ENSG00000198523/ENSG00000198626/ENSG00000198929/ENSG00000198947/ENSG00000250479	44
GO:0030048	actin filament-based movement	24/493	132/20870	6.72297903254969e-15	8.78245160952074e-13	7.22307431497093e-13	ENSG00000006283/ENSG00000018625/ENSG00000055118/ENSG00000092054/ENSG00000101400/ENSG00000114854/ENSG00000118194/ENSG00000129682/ENSG00000134571/ENSG00000138622/ENSG00000145362/ENSG00000151067/ENSG00000153956/ENSG00000157388/ENSG00000158286/ENSG00000163485/ENSG00000165995/ENSG00000169994/ENSG00000174437/ENSG00000183230/ENSG00000197616/ENSG00000198523/ENSG00000198626/ENSG00000198929	24
GO:0055013	cardiac muscle cell development	21/493	98/20870	1.07193952404073e-14	1.35513903055343e-12	1.11452591599753e-12	ENSG00000068305/ENSG00000077522/ENSG00000078114/ENSG00000089225/ENSG00000100628/ENSG00000112276/ENSG00000112715/ENSG00000129170/ENSG00000133454/ENSG00000134775/ENSG00000135547/ENSG00000136383/ENSG00000140795/ENSG00000151320/ENSG00000155657/ENSG00000163110/ENSG00000173991/ENSG00000175206/ENSG00000183023/ENSG00000197616/ENSG00000198812	21
GO:0006090	pyruvate metabolic process	22/493	111/20870	1.39547246783132e-14	1.70901768794717e-12	1.40557128174326e-12	ENSG00000067057/ENSG00000067225/ENSG00000067992/ENSG00000074800/ENSG00000079739/ENSG00000102144/ENSG00000105220/ENSG00000106617/ENSG00000108515/ENSG00000109107/ENSG00000109819/ENSG00000111640/ENSG00000111669/ENSG00000111674/ENSG00000123836/ENSG00000131828/ENSG00000134333/ENSG00000150768/ENSG00000152256/ENSG00000152556/ENSG00000159399/ENSG00000162409	22
GO:1904062	regulation of cation transmembrane transport	39/493	382/20870	1.60824329889145e-14	1.90991075404715e-12	1.57079457135745e-12	ENSG00000018625/ENSG00000055118/ENSG00000072954/ENSG00000077522/ENSG00000081189/ENSG00000092529/ENSG00000101400/ENSG00000108179/ENSG00000109819/ENSG00000129244/ENSG00000129682/ENSG00000130528/ENSG00000143318/ENSG00000143867/ENSG00000144681/ENSG00000145362/ENSG00000149596/ENSG00000151067/ENSG00000151150/ENSG00000151320/ENSG00000153956/ENSG00000157388/ENSG00000158286/ENSG00000164949/ENSG00000165995/ENSG00000169760/ENSG00000171132/ENSG00000175206/ENSG00000181754/ENSG00000183023/ENSG00000185774/ENSG00000186439/ENSG00000187486/ENSG00000197993/ENSG00000198523/ENSG00000198626/ENSG00000198648/ENSG00000198929/ENSG00000198947	39
GO:0086001	cardiac muscle cell action potential	19/493	79/20870	2.09811602884478e-14	2.41838726971844e-12	1.98898801248381e-12	ENSG00000006283/ENSG00000018625/ENSG00000055118/ENSG00000101400/ENSG00000129682/ENSG00000138622/ENSG00000145362/ENSG00000151067/ENSG00000151150/ENSG00000153956/ENSG00000157388/ENSG00000158286/ENSG00000165995/ENSG00000174437/ENSG00000183023/ENSG00000183230/ENSG00000198626/ENSG00000198929/ENSG00000198947	19
GO:0009150	purine ribonucleotide metabolic process	39/493	391/20870	3.44122307024045e-14	3.79014949380821e-12	3.11718557366695e-12	ENSG00000008311/ENSG00000067057/ENSG00000067225/ENSG00000067992/ENSG00000069667/ENSG00000074800/ENSG00000076555/ENSG00000079739/ENSG00000102144/ENSG00000105220/ENSG00000106617/ENSG00000106992/ENSG00000108515/ENSG00000109107/ENSG00000109819/ENSG00000110955/ENSG00000111640/ENSG00000111669/ENSG00000111674/ENSG00000115840/ENSG00000119729/ENSG00000123836/ENSG00000131828/ENSG00000134333/ENSG00000150768/ENSG00000152256/ENSG00000152556/ENSG00000159199/ENSG00000159399/ENSG00000162390/ENSG00000162409/ENSG00000164742/ENSG00000165996/ENSG00000167799/ENSG00000175206/ENSG00000185100/ENSG00000197296/ENSG00000198712/ENSG00000228253	39
GO:0055008	cardiac muscle tissue morphogenesis	17/493	61/20870	3.48163770801468e-14	3.79014949380821e-12	3.11718557366695e-12	ENSG00000092054/ENSG00000114854/ENSG00000118194/ENSG00000129991/ENSG00000134571/ENSG00000135547/ENSG00000152192/ENSG00000155657/ENSG00000159173/ENSG00000160973/ENSG00000163092/ENSG00000164532/ENSG00000169946/ENSG00000170989/ENSG00000173991/ENSG00000197616/ENSG00000198626	17
GO:0055006	cardiac cell development	21/493	104/20870	3.78005110126104e-14	4.00378926103838e-12	3.29289231068601e-12	ENSG00000068305/ENSG00000077522/ENSG00000078114/ENSG00000089225/ENSG00000100628/ENSG00000112276/ENSG00000112715/ENSG00000129170/ENSG00000133454/ENSG00000134775/ENSG00000135547/ENSG00000136383/ENSG00000140795/ENSG00000151320/ENSG00000155657/ENSG00000163110/ENSG00000173991/ENSG00000175206/ENSG00000183023/ENSG00000197616/ENSG00000198812	21
GO:0009259	ribonucleotide metabolic process	39/493	408/20870	1.36118956025483e-13	1.37210098300587e-11	1.12847617140892e-11	ENSG00000008311/ENSG00000067057/ENSG00000067225/ENSG00000067992/ENSG00000069667/ENSG00000074800/ENSG00000076555/ENSG00000079739/ENSG00000102144/ENSG00000105220/ENSG00000106617/ENSG00000106992/ENSG00000108515/ENSG00000109107/ENSG00000109819/ENSG00000110955/ENSG00000111640/ENSG00000111669/ENSG00000111674/ENSG00000115840/ENSG00000119729/ENSG00000123836/ENSG00000131828/ENSG00000134333/ENSG00000150768/ENSG00000152256/ENSG00000152556/ENSG00000159199/ENSG00000159399/ENSG00000162390/ENSG00000162409/ENSG00000164742/ENSG00000165996/ENSG00000167799/ENSG00000175206/ENSG00000185100/ENSG00000197296/ENSG00000198712/ENSG00000228253	39
GO:0086003	cardiac muscle cell contraction	18/493	76/20870	1.36544879656109e-13	1.37210098300587e-11	1.12847617140892e-11	ENSG00000006283/ENSG00000018625/ENSG00000055118/ENSG00000101400/ENSG00000129682/ENSG00000138622/ENSG00000145362/ENSG00000151067/ENSG00000153956/ENSG00000157388/ENSG00000158286/ENSG00000163485/ENSG00000165995/ENSG00000174437/ENSG00000183230/ENSG00000198523/ENSG00000198626/ENSG00000198929	18
GO:0006163	purine nucleotide metabolic process	39/493	418/20870	2.95012725559978e-13	2.89038717867388e-11	2.37718148859119e-11	ENSG00000008311/ENSG00000067057/ENSG00000067225/ENSG00000067992/ENSG00000069667/ENSG00000074800/ENSG00000076555/ENSG00000079739/ENSG00000102144/ENSG00000105220/ENSG00000106617/ENSG00000106992/ENSG00000108515/ENSG00000109107/ENSG00000109819/ENSG00000110955/ENSG00000111640/ENSG00000111669/ENSG00000111674/ENSG00000115840/ENSG00000119729/ENSG00000123836/ENSG00000131828/ENSG00000134333/ENSG00000150768/ENSG00000152256/ENSG00000152556/ENSG00000159199/ENSG00000159399/ENSG00000162390/ENSG00000162409/ENSG00000164742/ENSG00000165996/ENSG00000167799/ENSG00000175206/ENSG00000185100/ENSG00000197296/ENSG00000198712/ENSG00000228253	39
GO:0072521	purine-containing compound metabolic process	40/493	439/20870	3.11886912903998e-13	2.97003822048991e-11	2.44269000715546e-11	ENSG00000008311/ENSG00000067057/ENSG00000067225/ENSG00000067992/ENSG00000069667/ENSG00000074800/ENSG00000076555/ENSG00000079739/ENSG00000102144/ENSG00000105220/ENSG00000106617/ENSG00000106992/ENSG00000108515/ENSG00000109107/ENSG00000109819/ENSG00000110955/ENSG00000111640/ENSG00000111669/ENSG00000111674/ENSG00000115840/ENSG00000119729/ENSG00000123836/ENSG00000131828/ENSG00000134333/ENSG00000150768/ENSG00000152256/ENSG00000152556/ENSG00000159199/ENSG00000159399/ENSG00000162390/ENSG00000162409/ENSG00000164742/ENSG00000165996/ENSG00000167799/ENSG00000168803/ENSG00000175206/ENSG00000185100/ENSG00000197296/ENSG00000198712/ENSG00000228253	40
GO:0019693	ribose phosphate metabolic process	39/493	419/20870	3.18299579639133e-13	2.97003822048991e-11	2.44269000715546e-11	ENSG00000008311/ENSG00000067057/ENSG00000067225/ENSG00000067992/ENSG00000069667/ENSG00000074800/ENSG00000076555/ENSG00000079739/ENSG00000102144/ENSG00000105220/ENSG00000106617/ENSG00000106992/ENSG00000108515/ENSG00000109107/ENSG00000109819/ENSG00000110955/ENSG00000111640/ENSG00000111669/ENSG00000111674/ENSG00000115840/ENSG00000119729/ENSG00000123836/ENSG00000131828/ENSG00000134333/ENSG00000150768/ENSG00000152256/ENSG00000152556/ENSG00000159199/ENSG00000159399/ENSG00000162390/ENSG00000162409/ENSG00000164742/ENSG00000165996/ENSG00000167799/ENSG00000175206/ENSG00000185100/ENSG00000197296/ENSG00000198712/ENSG00000228253	39
GO:0060415	muscle tissue morphogenesis	17/493	71/20870	5.40377241581637e-13	4.92497304594985e-11	4.05051435427901e-11	ENSG00000092054/ENSG00000114854/ENSG00000118194/ENSG00000129991/ENSG00000134571/ENSG00000135547/ENSG00000152192/ENSG00000155657/ENSG00000159173/ENSG00000160973/ENSG00000163092/ENSG00000164532/ENSG00000169946/ENSG00000170989/ENSG00000173991/ENSG00000197616/ENSG00000198626	17
GO:0086065	cell communication involved in cardiac conduction	16/493	61/20870	5.63544504945262e-13	5.01938844291018e-11	4.12816572761338e-11	ENSG00000006283/ENSG00000018625/ENSG00000089225/ENSG00000129244/ENSG00000130528/ENSG00000138622/ENSG00000145362/ENSG00000151067/ENSG00000153956/ENSG00000157388/ENSG00000158286/ENSG00000165995/ENSG00000183023/ENSG00000183230/ENSG00000186439/ENSG00000198626	16
GO:0046031	ADP metabolic process	19/493	94/20870	6.16646259850657e-13	5.37030376078827e-11	4.41677391266131e-11	ENSG00000067057/ENSG00000067225/ENSG00000074800/ENSG00000079739/ENSG00000102144/ENSG00000105220/ENSG00000106617/ENSG00000106992/ENSG00000108515/ENSG00000109107/ENSG00000109819/ENSG00000111640/ENSG00000111669/ENSG00000111674/ENSG00000123836/ENSG00000134333/ENSG00000152556/ENSG00000159399/ENSG00000162409	19
GO:0006096	glycolytic process	18/493	85/20870	1.08070761277103e-12	9.20715898793402e-11	7.57237233479378e-11	ENSG00000067057/ENSG00000067225/ENSG00000074800/ENSG00000079739/ENSG00000102144/ENSG00000105220/ENSG00000106617/ENSG00000108515/ENSG00000109107/ENSG00000109819/ENSG00000111640/ENSG00000111669/ENSG00000111674/ENSG00000123836/ENSG00000134333/ENSG00000152556/ENSG00000159399/ENSG00000162409	18
GO:0035637	multicellular organismal signaling	24/493	166/20870	1.26544723567515e-12	1.05516759927892e-10	8.67816222987077e-11	ENSG00000006283/ENSG00000018625/ENSG00000055118/ENSG00000068305/ENSG00000089225/ENSG00000129244/ENSG00000130528/ENSG00000138622/ENSG00000145244/ENSG00000145362/ENSG00000151067/ENSG00000151150/ENSG00000153956/ENSG00000157087/ENSG00000157388/ENSG00000158286/ENSG00000165995/ENSG00000170989/ENSG00000174437/ENSG00000183023/ENSG00000183230/ENSG00000186439/ENSG00000198523/ENSG00000198626	24
GO:0006757	ATP generation from ADP	18/493	86/20870	1.3373217417965e-12	1.0918674804376e-10	8.97999818723879e-11	ENSG00000067057/ENSG00000067225/ENSG00000074800/ENSG00000079739/ENSG00000102144/ENSG00000105220/ENSG00000106617/ENSG00000108515/ENSG00000109107/ENSG00000109819/ENSG00000111640/ENSG00000111669/ENSG00000111674/ENSG00000123836/ENSG00000134333/ENSG00000152556/ENSG00000159399/ENSG00000162409	18
GO:0032412	regulation of ion transmembrane transporter activity	31/493	288/20870	2.15248513922866e-12	1.72154882870145e-10	1.41587744281808e-10	ENSG00000018625/ENSG00000077522/ENSG00000081189/ENSG00000108179/ENSG00000109819/ENSG00000129244/ENSG00000129682/ENSG00000130528/ENSG00000143318/ENSG00000143867/ENSG00000144681/ENSG00000145362/ENSG00000149596/ENSG00000151150/ENSG00000151320/ENSG00000153956/ENSG00000157388/ENSG00000158286/ENSG00000164949/ENSG00000165995/ENSG00000169760/ENSG00000171132/ENSG00000175206/ENSG00000181754/ENSG00000186439/ENSG00000187486/ENSG00000198523/ENSG00000198626/ENSG00000198648/ENSG00000198929/ENSG00000198947	31
GO:0055007	cardiac muscle cell differentiation	22/493	141/20870	2.31026371324235e-12	1.81078469843935e-10	1.48926894525223e-10	ENSG00000068305/ENSG00000077522/ENSG00000078114/ENSG00000081189/ENSG00000089225/ENSG00000100628/ENSG00000112276/ENSG00000112715/ENSG00000129170/ENSG00000133454/ENSG00000134775/ENSG00000135547/ENSG00000136383/ENSG00000140795/ENSG00000151320/ENSG00000155657/ENSG00000163110/ENSG00000173991/ENSG00000175206/ENSG00000183023/ENSG00000197616/ENSG00000198812	22
GO:0048644	muscle organ morphogenesis	17/493	78/20870	2.8100045659837e-12	2.15929566550787e-10	1.7758996864896e-10	ENSG00000092054/ENSG00000114854/ENSG00000118194/ENSG00000129991/ENSG00000134571/ENSG00000135547/ENSG00000152192/ENSG00000155657/ENSG00000159173/ENSG00000160973/ENSG00000163092/ENSG00000164532/ENSG00000169946/ENSG00000170989/ENSG00000173991/ENSG00000197616/ENSG00000198626	17
GO:0006165	nucleoside diphosphate phosphorylation	19/493	102/20870	2.87955501119291e-12	2.17018770939712e-10	1.78485778224143e-10	ENSG00000067057/ENSG00000067225/ENSG00000074800/ENSG00000079739/ENSG00000102144/ENSG00000105220/ENSG00000106617/ENSG00000106992/ENSG00000108515/ENSG00000109107/ENSG00000109819/ENSG00000111640/ENSG00000111669/ENSG00000111674/ENSG00000123836/ENSG00000134333/ENSG00000152556/ENSG00000159399/ENSG00000162409	19
GO:0010880	regulation of release of sequestered calcium ion into cytosol by sarcoplasmic reticulum	12/493	32/20870	3.88727115635442e-12	2.87438031353829e-10	2.36401673897859e-10	ENSG00000018625/ENSG00000072954/ENSG00000130528/ENSG00000143318/ENSG00000145362/ENSG00000151067/ENSG00000151320/ENSG00000183023/ENSG00000186439/ENSG00000198523/ENSG00000198626/ENSG00000198947	12
GO:0046939	nucleotide phosphorylation	19/493	104/20870	4.13578417855699e-12	3.00150707328978e-10	2.46857137519327e-10	ENSG00000067057/ENSG00000067225/ENSG00000074800/ENSG00000079739/ENSG00000102144/ENSG00000105220/ENSG00000106617/ENSG00000106992/ENSG00000108515/ENSG00000109107/ENSG00000109819/ENSG00000111640/ENSG00000111669/ENSG00000111674/ENSG00000123836/ENSG00000134333/ENSG00000152556/ENSG00000159399/ENSG00000162409	19
GO:0022898	regulation of transmembrane transporter activity	31/493	299/20870	5.76811142812732e-12	4.11004157942381e-10	3.38027888859825e-10	ENSG00000018625/ENSG00000077522/ENSG00000081189/ENSG00000108179/ENSG00000109819/ENSG00000129244/ENSG00000129682/ENSG00000130528/ENSG00000143318/ENSG00000143867/ENSG00000144681/ENSG00000145362/ENSG00000149596/ENSG00000151150/ENSG00000151320/ENSG00000153956/ENSG00000157388/ENSG00000158286/ENSG00000164949/ENSG00000165995/ENSG00000169760/ENSG00000171132/ENSG00000175206/ENSG00000181754/ENSG00000186439/ENSG00000187486/ENSG00000198523/ENSG00000198626/ENSG00000198648/ENSG00000198929/ENSG00000198947	31
GO:1903115	regulation of actin filament-based movement	13/493	41/20870	5.87650138426634e-12	4.11250159373925e-10	3.38230211252322e-10	ENSG00000018625/ENSG00000114854/ENSG00000118194/ENSG00000129682/ENSG00000134571/ENSG00000138622/ENSG00000145362/ENSG00000151067/ENSG00000163485/ENSG00000174437/ENSG00000183230/ENSG00000198523/ENSG00000198626	13
GO:0055117	regulation of cardiac muscle contraction	17/493	82/20870	6.654324296796e-12	4.57513981037606e-10	3.76279612129074e-10	ENSG00000018625/ENSG00000072954/ENSG00000129682/ENSG00000129991/ENSG00000130528/ENSG00000138622/ENSG00000145362/ENSG00000151067/ENSG00000158286/ENSG00000163485/ENSG00000174437/ENSG00000175206/ENSG00000183023/ENSG00000183230/ENSG00000198523/ENSG00000198626/ENSG00000198947	17
GO:0009135	purine nucleoside diphosphate metabolic process	19/493	107/20870	7.00693557022975e-12	4.65426788131024e-10	3.8278745256099e-10	ENSG00000067057/ENSG00000067225/ENSG00000074800/ENSG00000079739/ENSG00000102144/ENSG00000105220/ENSG00000106617/ENSG00000106992/ENSG00000108515/ENSG00000109107/ENSG00000109819/ENSG00000111640/ENSG00000111669/ENSG00000111674/ENSG00000123836/ENSG00000134333/ENSG00000152556/ENSG00000159399/ENSG00000162409	19
GO:0009179	purine ribonucleoside diphosphate metabolic process	19/493	107/20870	7.00693557022975e-12	4.65426788131024e-10	3.8278745256099e-10	ENSG00000067057/ENSG00000067225/ENSG00000074800/ENSG00000079739/ENSG00000102144/ENSG00000105220/ENSG00000106617/ENSG00000106992/ENSG00000108515/ENSG00000109107/ENSG00000109819/ENSG00000111640/ENSG00000111669/ENSG00000111674/ENSG00000123836/ENSG00000134333/ENSG00000152556/ENSG00000159399/ENSG00000162409	19
GO:0003208	cardiac ventricle morphogenesis	16/493	73/20870	1.12875654628402e-11	7.37266150814514e-10	6.06360095565206e-10	ENSG00000081189/ENSG00000089225/ENSG00000092054/ENSG00000114854/ENSG00000118194/ENSG00000129991/ENSG00000134571/ENSG00000135547/ENSG00000152192/ENSG00000159173/ENSG00000160973/ENSG00000164107/ENSG00000164532/ENSG00000169946/ENSG00000197616/ENSG00000198626	16
GO:0009185	ribonucleoside diphosphate metabolic process	19/493	110/20870	1.16597882552545e-11	7.49093609382664e-10	6.16087517473501e-10	ENSG00000067057/ENSG00000067225/ENSG00000074800/ENSG00000079739/ENSG00000102144/ENSG00000105220/ENSG00000106617/ENSG00000106992/ENSG00000108515/ENSG00000109107/ENSG00000109819/ENSG00000111640/ENSG00000111669/ENSG00000111674/ENSG00000123836/ENSG00000134333/ENSG00000152556/ENSG00000159399/ENSG00000162409	19
GO:0032414	positive regulation of ion transmembrane transporter activity	19/493	112/20870	1.62190068801836e-11	1.0251981929587e-09	8.43168065655722e-10	ENSG00000077522/ENSG00000129244/ENSG00000143318/ENSG00000144681/ENSG00000145362/ENSG00000149596/ENSG00000151150/ENSG00000151320/ENSG00000153956/ENSG00000158286/ENSG00000165995/ENSG00000175206/ENSG00000181754/ENSG00000186439/ENSG00000187486/ENSG00000198626/ENSG00000198648/ENSG00000198929/ENSG00000198947	19
GO:0035051	cardiocyte differentiation	23/493	173/20870	2.18782978675365e-11	1.3609690371885e-09	1.11932076976436e-09	ENSG00000068305/ENSG00000077522/ENSG00000078114/ENSG00000081189/ENSG00000089225/ENSG00000100628/ENSG00000112276/ENSG00000112715/ENSG00000129170/ENSG00000133454/ENSG00000134775/ENSG00000135547/ENSG00000136383/ENSG00000140795/ENSG00000151320/ENSG00000155657/ENSG00000163110/ENSG00000164107/ENSG00000173991/ENSG00000175206/ENSG00000183023/ENSG00000197616/ENSG00000198812	23
GO:0070296	sarcoplasmic reticulum calcium ion transport	13/493	45/20870	2.23370235641643e-11	1.36779367731188e-09	1.12493365383999e-09	ENSG00000018625/ENSG00000072954/ENSG00000130528/ENSG00000143318/ENSG00000145362/ENSG00000151067/ENSG00000151320/ENSG00000174437/ENSG00000183023/ENSG00000186439/ENSG00000198523/ENSG00000198626/ENSG00000198947	13
GO:0010882	regulation of cardiac muscle contraction by calcium ion signaling	11/493	29/20870	2.69619354343304e-11	1.62559730718678e-09	1.33696269311611e-09	ENSG00000018625/ENSG00000072954/ENSG00000129991/ENSG00000130528/ENSG00000145362/ENSG00000151067/ENSG00000174437/ENSG00000183023/ENSG00000198523/ENSG00000198626/ENSG00000198947	11
GO:0014808	release of sequestered calcium ion into cytosol by sarcoplasmic reticulum	12/493	38/20870	4.09775048061636e-11	2.4331945656872e-09	2.0011661836758e-09	ENSG00000018625/ENSG00000072954/ENSG00000130528/ENSG00000143318/ENSG00000145362/ENSG00000151067/ENSG00000151320/ENSG00000183023/ENSG00000186439/ENSG00000198523/ENSG00000198626/ENSG00000198947	12
GO:0086012	membrane depolarization during cardiac muscle cell action potential	10/493	23/20870	4.29263401034392e-11	2.51087055022952e-09	2.06505032830685e-09	ENSG00000006283/ENSG00000018625/ENSG00000138622/ENSG00000145362/ENSG00000151067/ENSG00000151150/ENSG00000153956/ENSG00000157388/ENSG00000165995/ENSG00000183023	10
GO:0010959	regulation of metal ion transport	37/493	449/20870	4.77894056356847e-11	2.75421589244483e-09	2.26518823616821e-09	ENSG00000018625/ENSG00000055118/ENSG00000070808/ENSG00000072954/ENSG00000077522/ENSG00000092529/ENSG00000101400/ENSG00000129244/ENSG00000129682/ENSG00000130528/ENSG00000143318/ENSG00000143867/ENSG00000144681/ENSG00000145362/ENSG00000149596/ENSG00000151067/ENSG00000151150/ENSG00000151320/ENSG00000153956/ENSG00000157388/ENSG00000158286/ENSG00000163485/ENSG00000164949/ENSG00000165995/ENSG00000171132/ENSG00000171517/ENSG00000175206/ENSG00000181754/ENSG00000183023/ENSG00000185774/ENSG00000186439/ENSG00000197993/ENSG00000198523/ENSG00000198626/ENSG00000198648/ENSG00000198929/ENSG00000198947	37
GO:0045333	cellular respiration	27/493	249/20870	4.92817371601991e-11	2.79905982508435e-09	2.30206985788756e-09	ENSG00000014641/ENSG00000073578/ENSG00000100412/ENSG00000108179/ENSG00000109819/ENSG00000110955/ENSG00000112992/ENSG00000115840/ENSG00000117640/ENSG00000122873/ENSG00000131174/ENSG00000131828/ENSG00000135469/ENSG00000136521/ENSG00000150768/ENSG00000156885/ENSG00000166411/ENSG00000172115/ENSG00000176171/ENSG00000198695/ENSG00000198712/ENSG00000198763/ENSG00000198804/ENSG00000198886/ENSG00000198938/ENSG00000228253/ENSG00000250479	27
GO:1903514	release of sequestered calcium ion into cytosol by endoplasmic reticulum	12/493	39/20870	5.79327114952879e-11	3.2434042335719e-09	2.66751823456498e-09	ENSG00000018625/ENSG00000072954/ENSG00000130528/ENSG00000143318/ENSG00000145362/ENSG00000151067/ENSG00000151320/ENSG00000183023/ENSG00000186439/ENSG00000198523/ENSG00000198626/ENSG00000198947	12
GO:0003007	heart morphogenesis	27/493	251/20870	5.92602060229424e-11	3.27099644230861e-09	2.69021128009266e-09	ENSG00000081189/ENSG00000089225/ENSG00000092054/ENSG00000100628/ENSG00000112175/ENSG00000112715/ENSG00000114854/ENSG00000118194/ENSG00000129991/ENSG00000134571/ENSG00000135547/ENSG00000136169/ENSG00000139219/ENSG00000152192/ENSG00000155657/ENSG00000158286/ENSG00000159173/ENSG00000160973/ENSG00000163092/ENSG00000164107/ENSG00000164532/ENSG00000166317/ENSG00000169946/ENSG00000170989/ENSG00000173991/ENSG00000197616/ENSG00000198626	27
GO:0032409	regulation of transporter activity	31/493	332/20870	8.49912752361183e-11	4.62612232847705e-09	3.80472638557009e-09	ENSG00000018625/ENSG00000077522/ENSG00000081189/ENSG00000108179/ENSG00000109819/ENSG00000129244/ENSG00000129682/ENSG00000130528/ENSG00000143318/ENSG00000143867/ENSG00000144681/ENSG00000145362/ENSG00000149596/ENSG00000151150/ENSG00000151320/ENSG00000153956/ENSG00000157388/ENSG00000158286/ENSG00000164949/ENSG00000165995/ENSG00000169760/ENSG00000171132/ENSG00000175206/ENSG00000181754/ENSG00000186439/ENSG00000187486/ENSG00000198523/ENSG00000198626/ENSG00000198648/ENSG00000198929/ENSG00000198947	31
GO:0032411	positive regulation of transporter activity	19/493	123/20870	8.81709994644875e-11	4.73345406714146e-09	3.89300072617535e-09	ENSG00000077522/ENSG00000129244/ENSG00000143318/ENSG00000144681/ENSG00000145362/ENSG00000149596/ENSG00000151150/ENSG00000151320/ENSG00000153956/ENSG00000158286/ENSG00000165995/ENSG00000175206/ENSG00000181754/ENSG00000186439/ENSG00000187486/ENSG00000198626/ENSG00000198648/ENSG00000198929/ENSG00000198947	19
GO:0001508	action potential	20/493	139/20870	1.05490124198965e-10	5.58669995588843e-09	4.59474765714411e-09	ENSG00000006283/ENSG00000018625/ENSG00000055118/ENSG00000101400/ENSG00000129682/ENSG00000138622/ENSG00000145362/ENSG00000151067/ENSG00000151150/ENSG00000151320/ENSG00000153956/ENSG00000157388/ENSG00000158286/ENSG00000165995/ENSG00000174437/ENSG00000183023/ENSG00000183230/ENSG00000198626/ENSG00000198929/ENSG00000198947	20
GO:0009132	nucleoside diphosphate metabolic process	19/493	127/20870	1.55836066110613e-10	8.14295390783323e-09	6.6971232902554e-09	ENSG00000067057/ENSG00000067225/ENSG00000074800/ENSG00000079739/ENSG00000102144/ENSG00000105220/ENSG00000106617/ENSG00000106992/ENSG00000108515/ENSG00000109107/ENSG00000109819/ENSG00000111640/ENSG00000111669/ENSG00000111674/ENSG00000123836/ENSG00000134333/ENSG00000152556/ENSG00000159399/ENSG00000162409	19
GO:0034764	positive regulation of transmembrane transport	25/493	226/20870	1.68729498756085e-10	8.70066981085656e-09	7.15581336829825e-09	ENSG00000055118/ENSG00000068305/ENSG00000077522/ENSG00000092529/ENSG00000095637/ENSG00000119729/ENSG00000129244/ENSG00000143318/ENSG00000144681/ENSG00000145362/ENSG00000149596/ENSG00000151150/ENSG00000151320/ENSG00000153956/ENSG00000158286/ENSG00000163884/ENSG00000165995/ENSG00000175206/ENSG00000181754/ENSG00000186439/ENSG00000187486/ENSG00000198626/ENSG00000198648/ENSG00000198929/ENSG00000198947	25
GO:2001259	positive regulation of cation channel activity	15/493	76/20870	2.44002747193695e-10	1.24187891721051e-08	1.02137581942186e-08	ENSG00000077522/ENSG00000143318/ENSG00000144681/ENSG00000145362/ENSG00000149596/ENSG00000151150/ENSG00000151320/ENSG00000153956/ENSG00000158286/ENSG00000165995/ENSG00000175206/ENSG00000181754/ENSG00000186439/ENSG00000187486/ENSG00000198929	15
GO:0014888	striated muscle adaptation	13/493	54/20870	2.79296178663472e-10	1.40328426177198e-08	1.15412267080641e-08	ENSG00000092054/ENSG00000109819/ENSG00000114854/ENSG00000135547/ENSG00000146147/ENSG00000158022/ENSG00000159173/ENSG00000163884/ENSG00000172399/ENSG00000173991/ENSG00000174437/ENSG00000175206/ENSG00000197616	13
GO:0043500	muscle adaptation	19/493	134/20870	4.00796086499049e-10	1.98825299112629e-08	1.63522667136587e-08	ENSG00000068305/ENSG00000092054/ENSG00000108823/ENSG00000109819/ENSG00000114854/ENSG00000135547/ENSG00000143318/ENSG00000146147/ENSG00000151320/ENSG00000156804/ENSG00000158022/ENSG00000159173/ENSG00000163884/ENSG00000164107/ENSG00000172399/ENSG00000173991/ENSG00000174437/ENSG00000175206/ENSG00000197616	19
GO:0003229	ventricular cardiac muscle tissue development	13/493	56/20870	4.56239719009157e-10	2.23500432349611e-08	1.8381658152711e-08	ENSG00000089225/ENSG00000092054/ENSG00000114854/ENSG00000118194/ENSG00000129991/ENSG00000134571/ENSG00000135547/ENSG00000152192/ENSG00000159173/ENSG00000160973/ENSG00000169946/ENSG00000197616/ENSG00000198626	13
GO:2001257	regulation of cation channel activity	23/493	202/20870	5.15396307032256e-10	2.47264210971848e-08	2.03360957815715e-08	ENSG00000077522/ENSG00000081189/ENSG00000109819/ENSG00000129682/ENSG00000130528/ENSG00000143318/ENSG00000144681/ENSG00000145362/ENSG00000149596/ENSG00000151150/ENSG00000151320/ENSG00000153956/ENSG00000158286/ENSG00000164949/ENSG00000165995/ENSG00000169760/ENSG00000175206/ENSG00000181754/ENSG00000186439/ENSG00000187486/ENSG00000198523/ENSG00000198929/ENSG00000198947	23
GO:0016052	carbohydrate catabolic process	21/493	168/20870	5.23677711422898e-10	2.47264210971848e-08	2.03360957815715e-08	ENSG00000067057/ENSG00000067225/ENSG00000068976/ENSG00000074800/ENSG00000079739/ENSG00000102144/ENSG00000105220/ENSG00000106617/ENSG00000108515/ENSG00000109107/ENSG00000109819/ENSG00000111640/ENSG00000111669/ENSG00000111674/ENSG00000115840/ENSG00000123836/ENSG00000134333/ENSG00000152556/ENSG00000159399/ENSG00000162409/ENSG00000162688	21
GO:1903169	regulation of calcium ion transmembrane transport	21/493	168/20870	5.23677711422898e-10	2.47264210971848e-08	2.03360957815715e-08	ENSG00000018625/ENSG00000072954/ENSG00000092529/ENSG00000130528/ENSG00000143318/ENSG00000144681/ENSG00000145362/ENSG00000149596/ENSG00000151067/ENSG00000151320/ENSG00000153956/ENSG00000164949/ENSG00000165995/ENSG00000171132/ENSG00000175206/ENSG00000183023/ENSG00000186439/ENSG00000198523/ENSG00000198626/ENSG00000198929/ENSG00000198947	21
GO:0086010	membrane depolarization during action potential	11/493	37/20870	5.61653054882143e-10	2.62037895486086e-08	2.15511485469815e-08	ENSG00000006283/ENSG00000018625/ENSG00000055118/ENSG00000138622/ENSG00000145362/ENSG00000151067/ENSG00000151150/ENSG00000153956/ENSG00000157388/ENSG00000165995/ENSG00000183023	11
GO:0051279	regulation of release of sequestered calcium ion into cytosol	15/493	81/20870	6.27753015744466e-10	2.89431066906184e-08	2.3804083395784e-08	ENSG00000018625/ENSG00000072954/ENSG00000092529/ENSG00000130528/ENSG00000143318/ENSG00000145362/ENSG00000149596/ENSG00000151067/ENSG00000151320/ENSG00000171132/ENSG00000183023/ENSG00000186439/ENSG00000198523/ENSG00000198626/ENSG00000198947	15
GO:0055010	ventricular cardiac muscle tissue morphogenesis	12/493	47/20870	6.51942316997456e-10	2.97088597710817e-08	2.44338723946904e-08	ENSG00000092054/ENSG00000114854/ENSG00000118194/ENSG00000129991/ENSG00000134571/ENSG00000135547/ENSG00000152192/ENSG00000159173/ENSG00000160973/ENSG00000169946/ENSG00000197616/ENSG00000198626	12
GO:0009060	aerobic respiration	23/493	205/20870	6.91095844153567e-10	3.11310875084808e-08	2.56035750126827e-08	ENSG00000014641/ENSG00000073578/ENSG00000100412/ENSG00000108179/ENSG00000110955/ENSG00000112992/ENSG00000117640/ENSG00000131174/ENSG00000131828/ENSG00000136521/ENSG00000150768/ENSG00000156885/ENSG00000166411/ENSG00000172115/ENSG00000176171/ENSG00000198695/ENSG00000198712/ENSG00000198763/ENSG00000198804/ENSG00000198886/ENSG00000198938/ENSG00000228253/ENSG00000250479	23
GO:0034767	positive regulation of ion transmembrane transport	21/493	171/20870	7.28490404332534e-10	3.24426578929455e-08	2.66822681586868e-08	ENSG00000055118/ENSG00000077522/ENSG00000092529/ENSG00000129244/ENSG00000143318/ENSG00000144681/ENSG00000145362/ENSG00000149596/ENSG00000151150/ENSG00000151320/ENSG00000153956/ENSG00000158286/ENSG00000165995/ENSG00000175206/ENSG00000181754/ENSG00000186439/ENSG00000187486/ENSG00000198626/ENSG00000198648/ENSG00000198929/ENSG00000198947	21
GO:1904064	positive regulation of cation transmembrane transport	20/493	155/20870	7.67926775013097e-10	3.38146632727677e-08	2.78106657018345e-08	ENSG00000055118/ENSG00000077522/ENSG00000092529/ENSG00000129244/ENSG00000143318/ENSG00000144681/ENSG00000145362/ENSG00000149596/ENSG00000151150/ENSG00000151320/ENSG00000153956/ENSG00000158286/ENSG00000165995/ENSG00000175206/ENSG00000181754/ENSG00000186439/ENSG00000187486/ENSG00000198626/ENSG00000198929/ENSG00000198947	20
GO:0003231	cardiac ventricle development	18/493	127/20870	1.16980019994917e-09	5.09382998177867e-08	4.18938972192323e-08	ENSG00000081189/ENSG00000089225/ENSG00000092054/ENSG00000114854/ENSG00000118194/ENSG00000129991/ENSG00000134571/ENSG00000135547/ENSG00000137868/ENSG00000152192/ENSG00000159173/ENSG00000160973/ENSG00000163092/ENSG00000164107/ENSG00000164532/ENSG00000169946/ENSG00000197616/ENSG00000198626	18
GO:0006006	glucose metabolic process	23/493	213/20870	1.47144074893078e-09	6.33689702753817e-08	5.21174271049862e-08	ENSG00000067057/ENSG00000067992/ENSG00000069667/ENSG00000074800/ENSG00000076555/ENSG00000079739/ENSG00000095637/ENSG00000102144/ENSG00000105220/ENSG00000109819/ENSG00000111640/ENSG00000111669/ENSG00000115840/ENSG00000119938/ENSG00000123836/ENSG00000131828/ENSG00000150768/ENSG00000152256/ENSG00000152556/ENSG00000159399/ENSG00000187486/ENSG00000219607/ENSG00000235194	23
GO:1901019	regulation of calcium ion transmembrane transporter activity	16/493	101/20870	1.8647574456296e-09	7.94346133632871e-08	6.53305182896778e-08	ENSG00000018625/ENSG00000130528/ENSG00000143318/ENSG00000144681/ENSG00000145362/ENSG00000149596/ENSG00000151320/ENSG00000153956/ENSG00000164949/ENSG00000165995/ENSG00000175206/ENSG00000186439/ENSG00000198523/ENSG00000198626/ENSG00000198929/ENSG00000198947	16
GO:0010881	regulation of cardiac muscle contraction by regulation of the release of sequestered calcium ion	9/493	24/20870	2.0319709315807e-09	8.56268180738147e-08	7.04232596774206e-08	ENSG00000018625/ENSG00000072954/ENSG00000130528/ENSG00000145362/ENSG00000151067/ENSG00000183023/ENSG00000198523/ENSG00000198626/ENSG00000198947	9
GO:0043270	positive regulation of ion transport	27/493	294/20870	2.05988574772885e-09	8.5879704737759e-08	7.06312447877461e-08	ENSG00000055118/ENSG00000070808/ENSG00000075073/ENSG00000077522/ENSG00000092529/ENSG00000129244/ENSG00000143318/ENSG00000144681/ENSG00000145362/ENSG00000149596/ENSG00000151150/ENSG00000151320/ENSG00000153956/ENSG00000157388/ENSG00000158286/ENSG00000163485/ENSG00000165995/ENSG00000170893/ENSG00000171517/ENSG00000175206/ENSG00000181754/ENSG00000186439/ENSG00000187486/ENSG00000198626/ENSG00000198648/ENSG00000198929/ENSG00000198947	27
GO:0003205	cardiac chamber development	20/493	166/20870	2.60082858436076e-09	1.0729102339063e-07	8.82408545741015e-08	ENSG00000081189/ENSG00000089225/ENSG00000092054/ENSG00000112175/ENSG00000114854/ENSG00000118194/ENSG00000129991/ENSG00000134571/ENSG00000135547/ENSG00000137868/ENSG00000145362/ENSG00000152192/ENSG00000159173/ENSG00000160973/ENSG00000163092/ENSG00000164107/ENSG00000164532/ENSG00000169946/ENSG00000197616/ENSG00000198626	20
GO:0003206	cardiac chamber morphogenesis	17/493	123/20870	5.01761337732737e-09	2.04833612768187e-07	1.68464168436145e-07	ENSG00000081189/ENSG00000089225/ENSG00000092054/ENSG00000112175/ENSG00000114854/ENSG00000118194/ENSG00000129991/ENSG00000134571/ENSG00000135547/ENSG00000152192/ENSG00000159173/ENSG00000160973/ENSG00000164107/ENSG00000164532/ENSG00000169946/ENSG00000197616/ENSG00000198626	17
GO:0086002	cardiac muscle cell action potential involved in contraction	12/493	56/20870	5.74445965385825e-09	2.32088014262582e-07	1.90879386436397e-07	ENSG00000006283/ENSG00000055118/ENSG00000101400/ENSG00000145362/ENSG00000151067/ENSG00000153956/ENSG00000157388/ENSG00000158286/ENSG00000165995/ENSG00000183230/ENSG00000198626/ENSG00000198929	12
GO:0003300	cardiac muscle hypertrophy	16/493	109/20870	5.84836939727668e-09	2.33875098652319e-07	1.92349163205813e-07	ENSG00000068305/ENSG00000092054/ENSG00000129170/ENSG00000135547/ENSG00000146147/ENSG00000151320/ENSG00000155657/ENSG00000158022/ENSG00000163110/ENSG00000163884/ENSG00000164107/ENSG00000173991/ENSG00000174437/ENSG00000175206/ENSG00000197616/ENSG00000198626	16
GO:0002026	regulation of the force of heart contraction	9/493	27/20870	6.83814739396189e-09	2.70693935726633e-07	2.22630593517398e-07	ENSG00000018625/ENSG00000092054/ENSG00000129170/ENSG00000174437/ENSG00000183023/ENSG00000197616/ENSG00000198336/ENSG00000198523/ENSG00000198626	9
GO:0086004	regulation of cardiac muscle cell contraction	10/493	36/20870	7.23836790475409e-09	2.8086300810625e-07	2.30994085715029e-07	ENSG00000018625/ENSG00000129682/ENSG00000138622/ENSG00000145362/ENSG00000151067/ENSG00000163485/ENSG00000174437/ENSG00000183230/ENSG00000198523/ENSG00000198626	10
GO:0086019	cell-cell signaling involved in cardiac conduction	10/493	36/20870	7.23836790475409e-09	2.8086300810625e-07	2.30994085715029e-07	ENSG00000006283/ENSG00000089225/ENSG00000138622/ENSG00000145362/ENSG00000151067/ENSG00000153956/ENSG00000157388/ENSG00000158286/ENSG00000165995/ENSG00000198626	10
GO:0070588	calcium ion transmembrane transport	28/493	334/20870	7.86854144256141e-09	3.02321705033315e-07	2.48642661477018e-07	ENSG00000006283/ENSG00000007402/ENSG00000018625/ENSG00000072954/ENSG00000092529/ENSG00000130528/ENSG00000143318/ENSG00000144681/ENSG00000145362/ENSG00000148408/ENSG00000149596/ENSG00000151067/ENSG00000151320/ENSG00000153956/ENSG00000157087/ENSG00000157388/ENSG00000164949/ENSG00000165995/ENSG00000171132/ENSG00000174437/ENSG00000175206/ENSG00000183023/ENSG00000186439/ENSG00000198523/ENSG00000198626/ENSG00000198838/ENSG00000198929/ENSG00000198947	28
GO:0014897	striated muscle hypertrophy	16/493	112/20870	8.74178806241443e-09	3.32612305015555e-07	2.73554982596964e-07	ENSG00000068305/ENSG00000092054/ENSG00000129170/ENSG00000135547/ENSG00000146147/ENSG00000151320/ENSG00000155657/ENSG00000158022/ENSG00000163110/ENSG00000163884/ENSG00000164107/ENSG00000173991/ENSG00000174437/ENSG00000175206/ENSG00000197616/ENSG00000198626	16
GO:0005996	monosaccharide metabolic process	25/493	274/20870	9.35081000099493e-09	3.50064323823404e-07	2.87908290124297e-07	ENSG00000067057/ENSG00000067992/ENSG00000069667/ENSG00000074800/ENSG00000076555/ENSG00000079739/ENSG00000095637/ENSG00000102144/ENSG00000105220/ENSG00000109107/ENSG00000109819/ENSG00000111640/ENSG00000111669/ENSG00000115840/ENSG00000119938/ENSG00000123836/ENSG00000131828/ENSG00000150768/ENSG00000152256/ENSG00000152556/ENSG00000159399/ENSG00000165899/ENSG00000187486/ENSG00000219607/ENSG00000235194	25
GO:0019318	hexose metabolic process	24/493	254/20870	9.37911559108381e-09	3.50064323823404e-07	2.87908290124297e-07	ENSG00000067057/ENSG00000067992/ENSG00000069667/ENSG00000074800/ENSG00000076555/ENSG00000079739/ENSG00000095637/ENSG00000102144/ENSG00000105220/ENSG00000109107/ENSG00000109819/ENSG00000111640/ENSG00000111669/ENSG00000115840/ENSG00000119938/ENSG00000123836/ENSG00000131828/ENSG00000150768/ENSG00000152256/ENSG00000152556/ENSG00000159399/ENSG00000187486/ENSG00000219607/ENSG00000235194	24
GO:0014896	muscle hypertrophy	16/493	114/20870	1.13437815476177e-08	4.19398866840697e-07	3.44932066522398e-07	ENSG00000068305/ENSG00000092054/ENSG00000129170/ENSG00000135547/ENSG00000146147/ENSG00000151320/ENSG00000155657/ENSG00000158022/ENSG00000163110/ENSG00000163884/ENSG00000164107/ENSG00000173991/ENSG00000174437/ENSG00000175206/ENSG00000197616/ENSG00000198626	16
GO:0051899	membrane depolarization	14/493	85/20870	1.14947350179438e-08	4.21008098460952e-07	3.46255569355081e-07	ENSG00000006283/ENSG00000018625/ENSG00000055118/ENSG00000089225/ENSG00000120053/ENSG00000128052/ENSG00000138622/ENSG00000145362/ENSG00000151067/ENSG00000151150/ENSG00000153956/ENSG00000157388/ENSG00000165995/ENSG00000183023	14
GO:0010522	regulation of calcium ion transport into cytosol	15/493	104/20870	2.23574124269751e-08	8.11284252789956e-07	6.67235836758261e-07	ENSG00000018625/ENSG00000072954/ENSG00000092529/ENSG00000130528/ENSG00000143318/ENSG00000145362/ENSG00000149596/ENSG00000151067/ENSG00000151320/ENSG00000171132/ENSG00000183023/ENSG00000186439/ENSG00000198523/ENSG00000198626/ENSG00000198947	15
GO:0043268	positive regulation of potassium ion transport	11/493	51/20870	2.3209668086949e-08	8.2689717484321e-07	6.80076590260649e-07	ENSG00000055118/ENSG00000077522/ENSG00000129244/ENSG00000145362/ENSG00000151320/ENSG00000158286/ENSG00000163485/ENSG00000175206/ENSG00000181754/ENSG00000198648/ENSG00000198929	11
GO:0086009	membrane repolarization	11/493	51/20870	2.3209668086949e-08	8.2689717484321e-07	6.80076590260649e-07	ENSG00000018625/ENSG00000055118/ENSG00000101400/ENSG00000129244/ENSG00000145362/ENSG00000151320/ENSG00000153956/ENSG00000157388/ENSG00000158286/ENSG00000175206/ENSG00000198929	11
GO:0051209	release of sequestered calcium ion into cytosol	16/493	122/20870	3.04537527241245e-08	1.07520952185445e-06	8.84299581235364e-07	ENSG00000018625/ENSG00000072954/ENSG00000092529/ENSG00000130528/ENSG00000143318/ENSG00000145362/ENSG00000149596/ENSG00000151067/ENSG00000151320/ENSG00000171132/ENSG00000183023/ENSG00000186439/ENSG00000198523/ENSG00000198626/ENSG00000198838/ENSG00000198947	16
GO:0071805	potassium ion transmembrane transport	22/493	230/20870	3.12723964652434e-08	1.09425465845794e-06	8.99963138877588e-07	ENSG00000018625/ENSG00000055118/ENSG00000072954/ENSG00000077522/ENSG00000129244/ENSG00000138622/ENSG00000145362/ENSG00000151150/ENSG00000151320/ENSG00000157388/ENSG00000158286/ENSG00000164588/ENSG00000171303/ENSG00000175206/ENSG00000181754/ENSG00000184185/ENSG00000185760/ENSG00000185774/ENSG00000187486/ENSG00000197993/ENSG00000198648/ENSG00000198929	22
GO:0051283	negative regulation of sequestering of calcium ion	16/493	123/20870	3.42572875797203e-08	1.18809123915862e-06	9.77138468272971e-07	ENSG00000018625/ENSG00000072954/ENSG00000092529/ENSG00000130528/ENSG00000143318/ENSG00000145362/ENSG00000149596/ENSG00000151067/ENSG00000151320/ENSG00000171132/ENSG00000183023/ENSG00000186439/ENSG00000198523/ENSG00000198626/ENSG00000198838/ENSG00000198947	16
GO:0051282	regulation of sequestering of calcium ion	16/493	125/20870	4.31934218876681e-08	1.48486859980501e-06	1.22122121717488e-06	ENSG00000018625/ENSG00000072954/ENSG00000092529/ENSG00000130528/ENSG00000143318/ENSG00000145362/ENSG00000149596/ENSG00000151067/ENSG00000151320/ENSG00000171132/ENSG00000183023/ENSG00000186439/ENSG00000198523/ENSG00000198626/ENSG00000198838/ENSG00000198947	16
GO:0006813	potassium ion transport	23/493	255/20870	4.5498682502753e-08	1.55051597155034e-06	1.27521250181629e-06	ENSG00000018625/ENSG00000055118/ENSG00000072954/ENSG00000077522/ENSG00000129244/ENSG00000138622/ENSG00000145362/ENSG00000151150/ENSG00000151320/ENSG00000157388/ENSG00000158286/ENSG00000163485/ENSG00000164588/ENSG00000171303/ENSG00000175206/ENSG00000181754/ENSG00000184185/ENSG00000185760/ENSG00000185774/ENSG00000187486/ENSG00000197993/ENSG00000198648/ENSG00000198929	23
GO:0060538	skeletal muscle organ development	19/493	178/20870	4.77481031766566e-08	1.6131449685286e-06	1.32672134234957e-06	ENSG00000036448/ENSG00000048052/ENSG00000081189/ENSG00000100628/ENSG00000101605/ENSG00000111913/ENSG00000112183/ENSG00000112276/ENSG00000121577/ENSG00000122756/ENSG00000129170/ENSG00000132429/ENSG00000137868/ENSG00000143318/ENSG00000165410/ENSG00000172399/ENSG00000197993/ENSG00000198947/ENSG00000239474	19
GO:0035994	response to muscle stretch	8/493	24/20870	4.83171112386876e-08	1.61841674311467e-06	1.33105708153722e-06	ENSG00000105220/ENSG00000129170/ENSG00000155657/ENSG00000173991/ENSG00000175206/ENSG00000183023/ENSG00000198626/ENSG00000198947	8
GO:0055003	cardiac myofibril assembly	7/493	17/20870	6.2328074898923e-08	2.07003157227864e-06	1.70248497181536e-06	ENSG00000068305/ENSG00000078114/ENSG00000129170/ENSG00000134775/ENSG00000140795/ENSG00000155657/ENSG00000173991	7
GO:0010644	cell communication by electrical coupling	9/493	34/20870	6.60553621631609e-08	2.1753862547683e-06	1.78913329450331e-06	ENSG00000018625/ENSG00000089225/ENSG00000129244/ENSG00000130528/ENSG00000151067/ENSG00000151150/ENSG00000183023/ENSG00000186439/ENSG00000198626	9
GO:0051208	sequestering of calcium ion	16/493	129/20870	6.77254769706606e-08	2.21180120206683e-06	1.81908254810669e-06	ENSG00000018625/ENSG00000072954/ENSG00000092529/ENSG00000130528/ENSG00000143318/ENSG00000145362/ENSG00000149596/ENSG00000151067/ENSG00000151320/ENSG00000171132/ENSG00000183023/ENSG00000186439/ENSG00000198523/ENSG00000198626/ENSG00000198838/ENSG00000198947	16
GO:0043266	regulation of potassium ion transport	15/493	114/20870	7.86835855095505e-08	2.54843778191676e-06	2.09594727125049e-06	ENSG00000055118/ENSG00000077522/ENSG00000129244/ENSG00000145362/ENSG00000151150/ENSG00000151320/ENSG00000157388/ENSG00000158286/ENSG00000163485/ENSG00000175206/ENSG00000181754/ENSG00000185774/ENSG00000197993/ENSG00000198648/ENSG00000198929	15
GO:0032970	regulation of actin filament-based process	30/493	422/20870	9.57837524668148e-08	3.07685676981514e-06	2.53054227828634e-06	ENSG00000018625/ENSG00000044524/ENSG00000047648/ENSG00000070182/ENSG00000070610/ENSG00000075340/ENSG00000077522/ENSG00000104332/ENSG00000114854/ENSG00000118194/ENSG00000119729/ENSG00000129682/ENSG00000134571/ENSG00000134775/ENSG00000136842/ENSG00000138622/ENSG00000140795/ENSG00000145362/ENSG00000151067/ENSG00000163431/ENSG00000163485/ENSG00000165410/ENSG00000166317/ENSG00000170807/ENSG00000170989/ENSG00000171132/ENSG00000174437/ENSG00000183230/ENSG00000198523/ENSG00000198626	30
GO:1901379	regulation of potassium ion transmembrane transport	14/493	100/20870	9.67407184993303e-08	3.08233232356809e-06	2.53504561441976e-06	ENSG00000055118/ENSG00000077522/ENSG00000129244/ENSG00000145362/ENSG00000151150/ENSG00000151320/ENSG00000157388/ENSG00000158286/ENSG00000175206/ENSG00000181754/ENSG00000185774/ENSG00000197993/ENSG00000198648/ENSG00000198929	14
GO:0097553	calcium ion transmembrane import into cytosol	17/493	151/20870	1.11625482607613e-07	3.5279053737035e-06	2.90150448000433e-06	ENSG00000018625/ENSG00000072954/ENSG00000092529/ENSG00000130528/ENSG00000143318/ENSG00000145362/ENSG00000149596/ENSG00000151067/ENSG00000151320/ENSG00000153956/ENSG00000171132/ENSG00000183023/ENSG00000186439/ENSG00000198523/ENSG00000198626/ENSG00000198838/ENSG00000198947	17
GO:0051924	regulation of calcium ion transport	24/493	290/20870	1.18689657289795e-07	3.72115813534964e-06	3.06044404733769e-06	ENSG00000018625/ENSG00000070808/ENSG00000072954/ENSG00000092529/ENSG00000130528/ENSG00000143318/ENSG00000144681/ENSG00000145362/ENSG00000149596/ENSG00000151067/ENSG00000151320/ENSG00000153956/ENSG00000157388/ENSG00000164949/ENSG00000165995/ENSG00000171132/ENSG00000171517/ENSG00000175206/ENSG00000183023/ENSG00000186439/ENSG00000198523/ENSG00000198626/ENSG00000198929/ENSG00000198947	24
GO:0006874	cellular calcium ion homeostasis	32/493	476/20870	1.28458548126927e-07	3.99546865166213e-06	3.28604907572809e-06	ENSG00000018625/ENSG00000050628/ENSG00000072954/ENSG00000092529/ENSG00000120053/ENSG00000129170/ENSG00000129991/ENSG00000130528/ENSG00000143028/ENSG00000143318/ENSG00000145362/ENSG00000149596/ENSG00000151067/ENSG00000151320/ENSG00000153291/ENSG00000153956/ENSG00000157087/ENSG00000163485/ENSG00000165995/ENSG00000170989/ENSG00000171132/ENSG00000171303/ENSG00000171517/ENSG00000174437/ENSG00000176171/ENSG00000183023/ENSG00000186439/ENSG00000197993/ENSG00000198523/ENSG00000198626/ENSG00000198838/ENSG00000198947	32
GO:0086064	cell communication by electrical coupling involved in cardiac conduction	8/493	27/20870	1.37026250889864e-07	4.19535841591702e-06	3.45044720579576e-06	ENSG00000018625/ENSG00000089225/ENSG00000129244/ENSG00000130528/ENSG00000151067/ENSG00000183023/ENSG00000186439/ENSG00000198626	8
GO:1901018	positive regulation of potassium ion transmembrane transporter activity	8/493	27/20870	1.37026250889864e-07	4.19535841591702e-06	3.45044720579576e-06	ENSG00000077522/ENSG00000129244/ENSG00000145362/ENSG00000151320/ENSG00000158286/ENSG00000175206/ENSG00000181754/ENSG00000198929	8
GO:0003009	skeletal muscle contraction	10/493	48/20870	1.44461509550406e-07	4.38871826300806e-06	3.60947484490691e-06	ENSG00000092054/ENSG00000114854/ENSG00000129991/ENSG00000143318/ENSG00000144681/ENSG00000159173/ENSG00000173991/ENSG00000174437/ENSG00000198947/ENSG00000234438	10
GO:0043462	regulation of ATPase activity	10/493	49/20870	1.77703647411135e-07	5.35708149387875e-06	4.40589933905178e-06	ENSG00000070193/ENSG00000108179/ENSG00000114854/ENSG00000118194/ENSG00000129244/ENSG00000129991/ENSG00000134571/ENSG00000197616/ENSG00000198336/ENSG00000198523	10
GO:0098901	regulation of cardiac muscle cell action potential	8/493	28/20870	1.87889742920179e-07	5.62091528629146e-06	4.62288784910878e-06	ENSG00000129682/ENSG00000138622/ENSG00000145362/ENSG00000151067/ENSG00000174437/ENSG00000183230/ENSG00000198626/ENSG00000198929	8
GO:0055074	calcium ion homeostasis	32/493	488/20870	2.25145459856882e-07	6.68443225135698e-06	5.4975709575899e-06	ENSG00000018625/ENSG00000050628/ENSG00000072954/ENSG00000092529/ENSG00000120053/ENSG00000129170/ENSG00000129991/ENSG00000130528/ENSG00000143028/ENSG00000143318/ENSG00000145362/ENSG00000149596/ENSG00000151067/ENSG00000151320/ENSG00000153291/ENSG00000153956/ENSG00000157087/ENSG00000163485/ENSG00000165995/ENSG00000170989/ENSG00000171132/ENSG00000171303/ENSG00000171517/ENSG00000174437/ENSG00000176171/ENSG00000183023/ENSG00000186439/ENSG00000197993/ENSG00000198523/ENSG00000198626/ENSG00000198838/ENSG00000198947	32
GO:0036293	response to decreased oxygen levels	26/493	346/20870	2.38767503777734e-07	6.97525527533398e-06	5.73675659823872e-06	ENSG00000067992/ENSG00000069667/ENSG00000074800/ENSG00000102144/ENSG00000104332/ENSG00000109819/ENSG00000109846/ENSG00000112715/ENSG00000113742/ENSG00000114023/ENSG00000124440/ENSG00000134333/ENSG00000137449/ENSG00000152256/ENSG00000159399/ENSG00000163485/ENSG00000167136/ENSG00000170893/ENSG00000171132/ENSG00000171303/ENSG00000175206/ENSG00000176171/ENSG00000181856/ENSG00000183023/ENSG00000198626/ENSG00000198886	26
GO:0060306	regulation of membrane repolarization	9/493	39/20870	2.40280546611403e-07	6.97525527533398e-06	5.73675659823872e-06	ENSG00000055118/ENSG00000101400/ENSG00000145362/ENSG00000151320/ENSG00000153956/ENSG00000157388/ENSG00000158286/ENSG00000175206/ENSG00000198929	9
GO:1901021	positive regulation of calcium ion transmembrane transporter activity	9/493	39/20870	2.40280546611403e-07	6.97525527533398e-06	5.73675659823872e-06	ENSG00000143318/ENSG00000144681/ENSG00000145362/ENSG00000149596/ENSG00000151320/ENSG00000153956/ENSG00000165995/ENSG00000186439/ENSG00000198626	9
GO:0099623	regulation of cardiac muscle cell membrane repolarization	8/493	29/20870	2.54129586010163e-07	7.32304299686638e-06	6.02279251055045e-06	ENSG00000055118/ENSG00000101400/ENSG00000145362/ENSG00000153956/ENSG00000157388/ENSG00000158286/ENSG00000175206/ENSG00000198929	8
GO:0009152	purine ribonucleotide biosynthetic process	18/493	181/20870	3.14441599332906e-07	8.99486589624567e-06	7.3977731629455e-06	ENSG00000067992/ENSG00000074800/ENSG00000076555/ENSG00000106617/ENSG00000106992/ENSG00000109819/ENSG00000110955/ENSG00000115840/ENSG00000131828/ENSG00000150768/ENSG00000152256/ENSG00000159199/ENSG00000164742/ENSG00000165996/ENSG00000175206/ENSG00000185100/ENSG00000198712/ENSG00000228253	18
GO:0051651	maintenance of location in cell	20/493	221/20870	3.26078242271106e-07	9.26014950333671e-06	7.61595406433355e-06	ENSG00000018625/ENSG00000072954/ENSG00000092529/ENSG00000115194/ENSG00000130528/ENSG00000143318/ENSG00000145362/ENSG00000149596/ENSG00000151067/ENSG00000151150/ENSG00000151320/ENSG00000159399/ENSG00000171132/ENSG00000183023/ENSG00000186439/ENSG00000198523/ENSG00000198626/ENSG00000198838/ENSG00000198947/ENSG00000250479	20
GO:0003299	muscle hypertrophy in response to stress	8/493	30/20870	3.39413770446115e-07	9.43377706651295e-06	7.75875300564393e-06	ENSG00000092054/ENSG00000135547/ENSG00000146147/ENSG00000163884/ENSG00000173991/ENSG00000174437/ENSG00000175206/ENSG00000197616	8
GO:0014887	cardiac muscle adaptation	8/493	30/20870	3.39413770446115e-07	9.43377706651295e-06	7.75875300564393e-06	ENSG00000092054/ENSG00000135547/ENSG00000146147/ENSG00000163884/ENSG00000173991/ENSG00000174437/ENSG00000175206/ENSG00000197616	8
GO:0014898	cardiac muscle hypertrophy in response to stress	8/493	30/20870	3.39413770446115e-07	9.43377706651295e-06	7.75875300564393e-06	ENSG00000092054/ENSG00000135547/ENSG00000146147/ENSG00000163884/ENSG00000173991/ENSG00000174437/ENSG00000175206/ENSG00000197616	8
GO:0001666	response to hypoxia	25/493	330/20870	3.49905999184394e-07	9.65691275213831e-06	7.94226960342931e-06	ENSG00000067992/ENSG00000069667/ENSG00000074800/ENSG00000102144/ENSG00000104332/ENSG00000109819/ENSG00000109846/ENSG00000112715/ENSG00000114023/ENSG00000124440/ENSG00000134333/ENSG00000137449/ENSG00000152256/ENSG00000159399/ENSG00000163485/ENSG00000167136/ENSG00000170893/ENSG00000171132/ENSG00000171303/ENSG00000175206/ENSG00000176171/ENSG00000181856/ENSG00000183023/ENSG00000198626/ENSG00000198886	25
GO:0007519	skeletal muscle tissue development	17/493	166/20870	4.40298192136948e-07	1.20666336712217e-05	9.92413002814379e-06	ENSG00000036448/ENSG00000048052/ENSG00000081189/ENSG00000100628/ENSG00000101605/ENSG00000111913/ENSG00000112183/ENSG00000112276/ENSG00000121577/ENSG00000129170/ENSG00000132429/ENSG00000143318/ENSG00000165410/ENSG00000172399/ENSG00000197993/ENSG00000198947/ENSG00000239474	17
GO:0086091	regulation of heart rate by cardiac conduction	9/493	42/20870	4.7473399696958e-07	1.29200175980818e-05	1.06259904877256e-05	ENSG00000006283/ENSG00000055118/ENSG00000138622/ENSG00000145362/ENSG00000151067/ENSG00000153956/ENSG00000157388/ENSG00000165995/ENSG00000183230	9
GO:0036294	cellular response to decreased oxygen levels	17/493	167/20870	4.7968782777994e-07	1.29648041177213e-05	1.06628248904695e-05	ENSG00000067992/ENSG00000069667/ENSG00000074800/ENSG00000102144/ENSG00000104332/ENSG00000109819/ENSG00000112715/ENSG00000113742/ENSG00000114023/ENSG00000137449/ENSG00000152256/ENSG00000167136/ENSG00000171132/ENSG00000171303/ENSG00000176171/ENSG00000181856/ENSG00000183023	17
GO:0044262	cellular carbohydrate metabolic process	23/493	292/20870	5.22968897366872e-07	1.40377747176765e-05	1.15452830839031e-05	ENSG00000067992/ENSG00000068976/ENSG00000069667/ENSG00000076555/ENSG00000095637/ENSG00000104812/ENSG00000106617/ENSG00000109452/ENSG00000109819/ENSG00000111669/ENSG00000114480/ENSG00000115840/ENSG00000119938/ENSG00000120053/ENSG00000123836/ENSG00000135447/ENSG00000152256/ENSG00000152556/ENSG00000159399/ENSG00000162688/ENSG00000171132/ENSG00000219607/ENSG00000235194	23
GO:0019674	NAD metabolic process	8/493	32/20870	5.85140294339539e-07	1.55997606361677e-05	1.28299289743478e-05	ENSG00000014641/ENSG00000067057/ENSG00000074800/ENSG00000077009/ENSG00000115840/ENSG00000134333/ENSG00000152556/ENSG00000159399	8
GO:0060402	calcium ion transport into cytosol	17/493	170/20870	6.17809221126363e-07	1.63594211999609e-05	1.34547072196936e-05	ENSG00000018625/ENSG00000072954/ENSG00000092529/ENSG00000130528/ENSG00000143318/ENSG00000145362/ENSG00000149596/ENSG00000151067/ENSG00000151320/ENSG00000153956/ENSG00000171132/ENSG00000183023/ENSG00000186439/ENSG00000198523/ENSG00000198626/ENSG00000198838/ENSG00000198947	17
GO:1901016	regulation of potassium ion transmembrane transporter activity	11/493	70/20870	7.0376746072832e-07	1.85105011986194e-05	1.52238499805731e-05	ENSG00000077522/ENSG00000129244/ENSG00000145362/ENSG00000151150/ENSG00000151320/ENSG00000157388/ENSG00000158286/ENSG00000175206/ENSG00000181754/ENSG00000198648/ENSG00000198929	11
GO:1901381	positive regulation of potassium ion transmembrane transport	9/493	44/20870	7.23785249805904e-07	1.89100959599289e-05	1.55524942800398e-05	ENSG00000055118/ENSG00000077522/ENSG00000129244/ENSG00000145362/ENSG00000151320/ENSG00000158286/ENSG00000175206/ENSG00000181754/ENSG00000198929	9
GO:0072522	purine-containing compound biosynthetic process	19/493	212/20870	7.44262790570254e-07	1.93163303062571e-05	1.58865992661284e-05	ENSG00000067992/ENSG00000074800/ENSG00000076555/ENSG00000106617/ENSG00000106992/ENSG00000109819/ENSG00000110955/ENSG00000115840/ENSG00000131828/ENSG00000150768/ENSG00000152256/ENSG00000159199/ENSG00000164742/ENSG00000165996/ENSG00000168803/ENSG00000175206/ENSG00000185100/ENSG00000198712/ENSG00000228253	19
GO:0140694	non-membrane-bounded organelle assembly	28/493	416/20870	7.74508761465093e-07	1.99690778696164e-05	1.64234475595991e-05	ENSG00000036448/ENSG00000068305/ENSG00000077522/ENSG00000078114/ENSG00000092529/ENSG00000100628/ENSG00000118194/ENSG00000122367/ENSG00000129170/ENSG00000134775/ENSG00000136842/ENSG00000138347/ENSG00000139914/ENSG00000140795/ENSG00000143318/ENSG00000154358/ENSG00000155657/ENSG00000162409/ENSG00000163431/ENSG00000165410/ENSG00000166317/ENSG00000170807/ENSG00000172399/ENSG00000173991/ENSG00000197296/ENSG00000197616/ENSG00000198624/ENSG00000239474	28
GO:0098900	regulation of action potential	10/493	57/20870	7.88511817955349e-07	2.01972406180851e-05	1.66110986348764e-05	ENSG00000129682/ENSG00000138622/ENSG00000145362/ENSG00000151067/ENSG00000153956/ENSG00000158286/ENSG00000174437/ENSG00000183230/ENSG00000198626/ENSG00000198929	10
GO:0009260	ribonucleotide biosynthetic process	18/493	194/20870	8.7789482542669e-07	2.23407131223844e-05	1.83739846579393e-05	ENSG00000067992/ENSG00000074800/ENSG00000076555/ENSG00000106617/ENSG00000106992/ENSG00000109819/ENSG00000110955/ENSG00000115840/ENSG00000131828/ENSG00000150768/ENSG00000152256/ENSG00000159199/ENSG00000164742/ENSG00000165996/ENSG00000175206/ENSG00000185100/ENSG00000198712/ENSG00000228253	18
GO:0051235	maintenance of location	25/493	347/20870	8.88014168629807e-07	2.24524356571627e-05	1.84658701823054e-05	ENSG00000018625/ENSG00000072954/ENSG00000076555/ENSG00000092529/ENSG00000115194/ENSG00000130528/ENSG00000139914/ENSG00000143318/ENSG00000145362/ENSG00000149596/ENSG00000151067/ENSG00000151150/ENSG00000151320/ENSG00000159399/ENSG00000164211/ENSG00000171132/ENSG00000183023/ENSG00000186439/ENSG00000197296/ENSG00000198523/ENSG00000198626/ENSG00000198838/ENSG00000198947/ENSG00000214456/ENSG00000250479	25
GO:0070482	response to oxygen levels	26/493	371/20870	9.06477550361853e-07	2.26467198294331e-05	1.86256580270811e-05	ENSG00000067992/ENSG00000069667/ENSG00000074800/ENSG00000102144/ENSG00000104332/ENSG00000109819/ENSG00000109846/ENSG00000112715/ENSG00000113742/ENSG00000114023/ENSG00000124440/ENSG00000134333/ENSG00000137449/ENSG00000152256/ENSG00000159399/ENSG00000163485/ENSG00000167136/ENSG00000170893/ENSG00000171132/ENSG00000171303/ENSG00000175206/ENSG00000176171/ENSG00000181856/ENSG00000183023/ENSG00000198626/ENSG00000198886	26
GO:0006816	calcium ion transport	30/493	469/20870	9.07255680842308e-07	2.26467198294331e-05	1.86256580270811e-05	ENSG00000006283/ENSG00000007402/ENSG00000018625/ENSG00000070808/ENSG00000072954/ENSG00000092529/ENSG00000130528/ENSG00000143318/ENSG00000144681/ENSG00000145362/ENSG00000148408/ENSG00000149596/ENSG00000151067/ENSG00000151320/ENSG00000153956/ENSG00000157087/ENSG00000157388/ENSG00000164949/ENSG00000165995/ENSG00000171132/ENSG00000171517/ENSG00000174437/ENSG00000175206/ENSG00000183023/ENSG00000186439/ENSG00000198523/ENSG00000198626/ENSG00000198838/ENSG00000198929/ENSG00000198947	30
GO:0071456	cellular response to hypoxia	16/493	156/20870	9.39846367375838e-07	2.33117589477589e-05	1.91726154357416e-05	ENSG00000067992/ENSG00000069667/ENSG00000074800/ENSG00000102144/ENSG00000104332/ENSG00000109819/ENSG00000112715/ENSG00000114023/ENSG00000137449/ENSG00000152256/ENSG00000167136/ENSG00000171132/ENSG00000171303/ENSG00000176171/ENSG00000181856/ENSG00000183023	16
GO:0060401	cytosolic calcium ion transport	18/493	196/20870	1.01974263091661e-06	2.51344111356114e-05	2.06716447260289e-05	ENSG00000018625/ENSG00000072954/ENSG00000092529/ENSG00000130528/ENSG00000143318/ENSG00000145362/ENSG00000149596/ENSG00000151067/ENSG00000151320/ENSG00000153956/ENSG00000171132/ENSG00000174437/ENSG00000183023/ENSG00000186439/ENSG00000198523/ENSG00000198626/ENSG00000198838/ENSG00000198947	18
GO:0005977	glycogen metabolic process	11/493	74/20870	1.24866600101699e-06	3.05845128624099e-05	2.51540479941712e-05	ENSG00000068976/ENSG00000095637/ENSG00000104812/ENSG00000106617/ENSG00000114480/ENSG00000119938/ENSG00000135447/ENSG00000152556/ENSG00000162688/ENSG00000219607/ENSG00000235194	11
GO:0050879	multicellular organismal movement	10/493	61/20870	1.51323423260526e-06	3.66071910961729e-05	3.01073633543685e-05	ENSG00000092054/ENSG00000114854/ENSG00000129991/ENSG00000143318/ENSG00000144681/ENSG00000159173/ENSG00000173991/ENSG00000174437/ENSG00000198947/ENSG00000234438	10
GO:0050881	musculoskeletal movement	10/493	61/20870	1.51323423260526e-06	3.66071910961729e-05	3.01073633543685e-05	ENSG00000092054/ENSG00000114854/ENSG00000129991/ENSG00000143318/ENSG00000144681/ENSG00000159173/ENSG00000173991/ENSG00000174437/ENSG00000198947/ENSG00000234438	10
GO:0006164	purine nucleotide biosynthetic process	18/493	202/20870	1.5789592027537e-06	3.77313482658033e-05	3.10319196330669e-05	ENSG00000067992/ENSG00000074800/ENSG00000076555/ENSG00000106617/ENSG00000106992/ENSG00000109819/ENSG00000110955/ENSG00000115840/ENSG00000131828/ENSG00000150768/ENSG00000152256/ENSG00000159199/ENSG00000164742/ENSG00000165996/ENSG00000175206/ENSG00000185100/ENSG00000198712/ENSG00000228253	18
GO:0046390	ribose phosphate biosynthetic process	18/493	202/20870	1.5789592027537e-06	3.77313482658033e-05	3.10319196330669e-05	ENSG00000067992/ENSG00000074800/ENSG00000076555/ENSG00000106617/ENSG00000106992/ENSG00000109819/ENSG00000110955/ENSG00000115840/ENSG00000131828/ENSG00000150768/ENSG00000152256/ENSG00000159199/ENSG00000164742/ENSG00000165996/ENSG00000175206/ENSG00000185100/ENSG00000198712/ENSG00000228253	18
GO:0006073	cellular glucan metabolic process	11/493	76/20870	1.63975184024712e-06	3.87119726622195e-05	3.18384282488057e-05	ENSG00000068976/ENSG00000095637/ENSG00000104812/ENSG00000106617/ENSG00000114480/ENSG00000119938/ENSG00000135447/ENSG00000152556/ENSG00000162688/ENSG00000219607/ENSG00000235194	11
GO:0044042	glucan metabolic process	11/493	76/20870	1.63975184024712e-06	3.87119726622195e-05	3.18384282488057e-05	ENSG00000068976/ENSG00000095637/ENSG00000104812/ENSG00000106617/ENSG00000114480/ENSG00000119938/ENSG00000135447/ENSG00000152556/ENSG00000162688/ENSG00000219607/ENSG00000235194	11
GO:0071453	cellular response to oxygen levels	17/493	183/20870	1.73349061455842e-06	4.0679938433859e-05	3.34569698189592e-05	ENSG00000067992/ENSG00000069667/ENSG00000074800/ENSG00000102144/ENSG00000104332/ENSG00000109819/ENSG00000112715/ENSG00000113742/ENSG00000114023/ENSG00000137449/ENSG00000152256/ENSG00000167136/ENSG00000171132/ENSG00000171303/ENSG00000176171/ENSG00000181856/ENSG00000183023	17
GO:0043501	skeletal muscle adaptation	7/493	26/20870	1.75285884407357e-06	4.08896060114544e-05	3.36294096525895e-05	ENSG00000092054/ENSG00000109819/ENSG00000114854/ENSG00000158022/ENSG00000159173/ENSG00000172399/ENSG00000174437	7
GO:0086005	ventricular cardiac muscle cell action potential	8/493	37/20870	1.93609227316666e-06	4.48967196363322e-05	3.69250360662493e-05	ENSG00000055118/ENSG00000101400/ENSG00000145362/ENSG00000151067/ENSG00000158286/ENSG00000183230/ENSG00000198626/ENSG00000198929	8
GO:0043502	regulation of muscle adaptation	13/493	111/20870	2.22465128904977e-06	5.12847553046237e-05	4.21788374431603e-05	ENSG00000068305/ENSG00000092054/ENSG00000108823/ENSG00000109819/ENSG00000114854/ENSG00000143318/ENSG00000146147/ENSG00000151320/ENSG00000156804/ENSG00000158022/ENSG00000159173/ENSG00000164107/ENSG00000174437	13
GO:0051480	regulation of cytosolic calcium ion concentration	25/493	369/20870	2.6957788843684e-06	6.17822072973086e-05	5.08124034714438e-05	ENSG00000018625/ENSG00000050628/ENSG00000072954/ENSG00000092529/ENSG00000120053/ENSG00000130528/ENSG00000143318/ENSG00000145362/ENSG00000149596/ENSG00000151067/ENSG00000151320/ENSG00000153956/ENSG00000157087/ENSG00000163485/ENSG00000165995/ENSG00000170989/ENSG00000171132/ENSG00000171303/ENSG00000171517/ENSG00000183023/ENSG00000186439/ENSG00000198523/ENSG00000198626/ENSG00000198838/ENSG00000198947	25
GO:0010038	response to metal ion	26/493	394/20870	2.76432196100679e-06	6.29847544487535e-05	5.18014311175201e-05	ENSG00000006283/ENSG00000068305/ENSG00000081189/ENSG00000092529/ENSG00000105220/ENSG00000108179/ENSG00000109819/ENSG00000114854/ENSG00000115194/ENSG00000115840/ENSG00000118194/ENSG00000120053/ENSG00000133065/ENSG00000151150/ENSG00000155657/ENSG00000162409/ENSG00000164742/ENSG00000167136/ENSG00000169760/ENSG00000171303/ENSG00000176171/ENSG00000196353/ENSG00000198523/ENSG00000198626/ENSG00000198804/ENSG00000198838	26
GO:0071313	cellular response to caffeine	5/493	11/20870	2.96084801358355e-06	6.66871457772065e-05	5.48464405178029e-05	ENSG00000072954/ENSG00000109819/ENSG00000183023/ENSG00000198626/ENSG00000198838	5
GO:0086070	SA node cell to atrial cardiac muscle cell communication	5/493	11/20870	2.96084801358355e-06	6.66871457772065e-05	5.48464405178029e-05	ENSG00000006283/ENSG00000138622/ENSG00000145362/ENSG00000157388/ENSG00000198626	5
GO:0006007	glucose catabolic process	6/493	19/20870	3.52083022628588e-06	7.88464780389392e-05	6.48468099421796e-05	ENSG00000067057/ENSG00000074800/ENSG00000115840/ENSG00000123836/ENSG00000152556/ENSG00000159399	6
GO:0099622	cardiac muscle cell membrane repolarization	8/493	40/20870	3.62400687510984e-06	8.06959258156561e-05	6.63678771027891e-05	ENSG00000055118/ENSG00000101400/ENSG00000145362/ENSG00000153956/ENSG00000157388/ENSG00000158286/ENSG00000175206/ENSG00000198929	8
GO:1903779	regulation of cardiac conduction	7/493	29/20870	3.91134705068023e-06	8.66020852633662e-05	7.12253622907098e-05	ENSG00000089225/ENSG00000145244/ENSG00000145362/ENSG00000157087/ENSG00000174437/ENSG00000183023/ENSG00000198626	7
GO:0006119	oxidative phosphorylation	15/493	156/20870	4.59144299081891e-06	0.000101089129668648	8.31401445173715e-05	ENSG00000073578/ENSG00000108179/ENSG00000110955/ENSG00000131174/ENSG00000136521/ENSG00000156885/ENSG00000172115/ENSG00000198695/ENSG00000198712/ENSG00000198763/ENSG00000198804/ENSG00000198886/ENSG00000198938/ENSG00000228253/ENSG00000250479	15
GO:0006099	tricarboxylic acid cycle	7/493	30/20870	4.99845717944715e-06	0.00010943549545393	9.00045626784309e-05	ENSG00000014641/ENSG00000073578/ENSG00000100412/ENSG00000112992/ENSG00000131828/ENSG00000150768/ENSG00000166411	7
GO:0006112	energy reserve metabolic process	11/493	86/20870	5.66505508817895e-06	0.000123340838280963	0.000101440927953239	ENSG00000068976/ENSG00000095637/ENSG00000104812/ENSG00000106617/ENSG00000114480/ENSG00000119938/ENSG00000135447/ENSG00000152556/ENSG00000162688/ENSG00000219607/ENSG00000235194	11
GO:0019932	second-messenger-mediated signaling	23/493	341/20870	7.25698863665845e-06	0.00015712783683461	0.000129228840973819	ENSG00000018625/ENSG00000072954/ENSG00000091428/ENSG00000112186/ENSG00000112715/ENSG00000128052/ENSG00000129991/ENSG00000130528/ENSG00000143318/ENSG00000145362/ENSG00000151067/ENSG00000151320/ENSG00000164742/ENSG00000172348/ENSG00000172399/ENSG00000174437/ENSG00000175206/ENSG00000177354/ENSG00000183023/ENSG00000198523/ENSG00000198626/ENSG00000198929/ENSG00000198947	23
GO:0051481	negative regulation of cytosolic calcium ion concentration	5/493	13/20870	7.93078709620229e-06	0.000170773377088004	0.000140451533190118	ENSG00000018625/ENSG00000120053/ENSG00000171303/ENSG00000183023/ENSG00000198838	5
GO:1904427	positive regulation of calcium ion transmembrane transport	10/493	73/20870	8.09510585549574e-06	0.000173359124850753	0.000142578165829899	ENSG00000092529/ENSG00000143318/ENSG00000144681/ENSG00000145362/ENSG00000149596/ENSG00000151320/ENSG00000153956/ENSG00000165995/ENSG00000186439/ENSG00000198626	10
GO:0007015	actin filament organization	28/493	473/20870	9.10135576138243e-06	0.000193848984939444	0.000159429927582111	ENSG00000047648/ENSG00000070182/ENSG00000070610/ENSG00000075340/ENSG00000077522/ENSG00000078114/ENSG00000095637/ENSG00000104332/ENSG00000112137/ENSG00000118194/ENSG00000130055/ENSG00000134775/ENSG00000136842/ENSG00000155657/ENSG00000155846/ENSG00000163092/ENSG00000163431/ENSG00000165410/ENSG00000166317/ENSG00000167549/ENSG00000168334/ENSG00000169994/ENSG00000170807/ENSG00000170989/ENSG00000171132/ENSG00000173991/ENSG00000183230/ENSG00000234438	28
GO:0035725	sodium ion transmembrane transport	16/493	188/20870	1.07146022059675e-05	0.000226975816460468	0.000186674890211507	ENSG00000006283/ENSG00000018625/ENSG00000100170/ENSG00000101400/ENSG00000129244/ENSG00000129682/ENSG00000133065/ENSG00000138622/ENSG00000143867/ENSG00000151150/ENSG00000164588/ENSG00000171132/ENSG00000183023/ENSG00000197506/ENSG00000198648/ENSG00000198947	16
GO:0014874	response to stimulus involved in regulation of muscle adaptation	5/493	14/20870	1.20973612680373e-05	0.000252178504305522	0.000207402688705096	ENSG00000108823/ENSG00000109819/ENSG00000143318/ENSG00000156804/ENSG00000158022	5
GO:0030049	muscle filament sliding	5/493	14/20870	1.20973612680373e-05	0.000252178504305522	0.000207402688705096	ENSG00000092054/ENSG00000114854/ENSG00000118194/ENSG00000134571/ENSG00000197616	5
GO:0071415	cellular response to purine-containing compound	5/493	14/20870	1.20973612680373e-05	0.000252178504305522	0.000207402688705096	ENSG00000072954/ENSG00000109819/ENSG00000183023/ENSG00000198626/ENSG00000198838	5
GO:1904063	negative regulation of cation transmembrane transport	12/493	112/20870	1.37381253467277e-05	0.00028486620758638	0.000234286492963967	ENSG00000018625/ENSG00000055118/ENSG00000077522/ENSG00000108179/ENSG00000143867/ENSG00000151150/ENSG00000164949/ENSG00000171132/ENSG00000186439/ENSG00000197993/ENSG00000198523/ENSG00000198648	12
GO:0090075	relaxation of muscle	7/493	35/20870	1.49068644901335e-05	0.000307473694404385	0.000252879884037611	ENSG00000018625/ENSG00000130528/ENSG00000163485/ENSG00000174437/ENSG00000183023/ENSG00000198523/ENSG00000234438	7
GO:0060307	regulation of ventricular cardiac muscle cell membrane repolarization	6/493	24/20870	1.57969463515422e-05	0.000324126873045517	0.000266576190291663	ENSG00000055118/ENSG00000101400/ENSG00000145362/ENSG00000153956/ENSG00000158286/ENSG00000198929	6
GO:0033275	actin-myosin filament sliding	5/493	15/20870	1.77940766412972e-05	0.00036097335877877	0.000296880360075903	ENSG00000092054/ENSG00000114854/ENSG00000118194/ENSG00000134571/ENSG00000197616	5
GO:1901841	regulation of high voltage-gated calcium channel activity	5/493	15/20870	1.77940766412972e-05	0.00036097335877877	0.000296880360075903	ENSG00000153956/ENSG00000164949/ENSG00000165995/ENSG00000175206/ENSG00000198929	5
GO:0051928	positive regulation of calcium ion transport	13/493	134/20870	1.79052033995494e-05	0.00036097335877877	0.000296880360075903	ENSG00000070808/ENSG00000092529/ENSG00000143318/ENSG00000144681/ENSG00000145362/ENSG00000149596/ENSG00000151320/ENSG00000153956/ENSG00000157388/ENSG00000165995/ENSG00000171517/ENSG00000186439/ENSG00000198626	13
GO:0060419	heart growth	12/493	115/20870	1.79936609329786e-05	0.00036097335877877	0.000296880360075903	ENSG00000076555/ENSG00000081189/ENSG00000089225/ENSG00000135547/ENSG00000151320/ENSG00000163110/ENSG00000164532/ENSG00000169946/ENSG00000170989/ENSG00000175206/ENSG00000178568/ENSG00000197616	12
GO:0051592	response to calcium ion	14/493	154/20870	1.80532733658175e-05	0.00036097335877877	0.000296880360075903	ENSG00000068305/ENSG00000081189/ENSG00000092529/ENSG00000108179/ENSG00000115840/ENSG00000118194/ENSG00000155657/ENSG00000162409/ENSG00000164742/ENSG00000167136/ENSG00000169760/ENSG00000196353/ENSG00000198626/ENSG00000198838	14
GO:0006084	acetyl-CoA metabolic process	7/493	37/20870	2.19099451159717e-05	0.000435863324413671	0.000358473160273072	ENSG00000008311/ENSG00000067992/ENSG00000076555/ENSG00000131828/ENSG00000150768/ENSG00000152256/ENSG00000167799	7
GO:0009165	nucleotide biosynthetic process	19/493	268/20870	2.26573021857672e-05	0.000448454380131423	0.000368828598047949	ENSG00000067992/ENSG00000074800/ENSG00000076555/ENSG00000077009/ENSG00000106617/ENSG00000106992/ENSG00000109819/ENSG00000110955/ENSG00000115840/ENSG00000131828/ENSG00000150768/ENSG00000152256/ENSG00000159199/ENSG00000164742/ENSG00000165996/ENSG00000175206/ENSG00000185100/ENSG00000198712/ENSG00000228253	19
GO:0019722	calcium-mediated signaling	17/493	222/20870	2.28512268369434e-05	0.000450019889316489	0.000370116141627722	ENSG00000018625/ENSG00000072954/ENSG00000128052/ENSG00000129991/ENSG00000130528/ENSG00000143318/ENSG00000145362/ENSG00000151067/ENSG00000151320/ENSG00000172348/ENSG00000172399/ENSG00000174437/ENSG00000177354/ENSG00000183023/ENSG00000198523/ENSG00000198626/ENSG00000198947	17
GO:0044264	cellular polysaccharide metabolic process	11/493	100/20870	2.43792686632091e-05	0.000477711769455582	0.000392891161298664	ENSG00000068976/ENSG00000095637/ENSG00000104812/ENSG00000106617/ENSG00000114480/ENSG00000119938/ENSG00000135447/ENSG00000152556/ENSG00000162688/ENSG00000219607/ENSG00000235194	11
GO:1901293	nucleoside phosphate biosynthetic process	19/493	270/20870	2.51120154173966e-05	0.00048962183293919	0.00040268652112107	ENSG00000067992/ENSG00000074800/ENSG00000076555/ENSG00000077009/ENSG00000106617/ENSG00000106992/ENSG00000109819/ENSG00000110955/ENSG00000115840/ENSG00000131828/ENSG00000150768/ENSG00000152256/ENSG00000159199/ENSG00000164742/ENSG00000165996/ENSG00000175206/ENSG00000185100/ENSG00000198712/ENSG00000228253	19
GO:0010649	regulation of cell communication by electrical coupling	5/493	16/20870	2.53805504762518e-05	0.000490911094430895	0.000403746866452882	ENSG00000089225/ENSG00000130528/ENSG00000151150/ENSG00000183023/ENSG00000186439	5
GO:0034766	negative regulation of ion transmembrane transport	12/493	119/20870	2.54286685811359e-05	0.000490911094430895	0.000403746866452882	ENSG00000018625/ENSG00000055118/ENSG00000077522/ENSG00000108179/ENSG00000143867/ENSG00000151150/ENSG00000164949/ENSG00000171132/ENSG00000186439/ENSG00000197993/ENSG00000198523/ENSG00000198648	12
GO:0060421	positive regulation of heart growth	8/493	52/20870	2.76646842136005e-05	0.000531460281534806	0.000437096300629746	ENSG00000076555/ENSG00000081189/ENSG00000089225/ENSG00000135547/ENSG00000151320/ENSG00000164532/ENSG00000169946/ENSG00000178568	8
GO:0060314	regulation of ryanodine-sensitive calcium-release channel activity	6/493	27/20870	3.27128085571259e-05	0.000625373154806714	0.000514334376389831	ENSG00000130528/ENSG00000149596/ENSG00000151320/ENSG00000186439/ENSG00000198523/ENSG00000198947	6
GO:1903818	positive regulation of voltage-gated potassium channel activity	5/493	17/20870	3.52591429843358e-05	0.000670779521143747	0.00055167856830882	ENSG00000151320/ENSG00000158286/ENSG00000175206/ENSG00000181754/ENSG00000198929	5
GO:0099625	ventricular cardiac muscle cell membrane repolarization	6/493	28/20870	4.0808509866903e-05	0.000772601691634748	0.000635421597825868	ENSG00000055118/ENSG00000101400/ENSG00000145362/ENSG00000153956/ENSG00000158286/ENSG00000198929	6
GO:0071277	cellular response to calcium ion	10/493	88/20870	4.28927343134332e-05	0.00080815685468435	0.000664663727063423	ENSG00000068305/ENSG00000081189/ENSG00000092529/ENSG00000108179/ENSG00000162409/ENSG00000164742/ENSG00000167136/ENSG00000169760/ENSG00000196353/ENSG00000198838	10
GO:0007204	positive regulation of cytosolic calcium ion concentration	21/493	332/20870	4.63480867973185e-05	0.000869082067744935	0.00071477130079773	ENSG00000018625/ENSG00000050628/ENSG00000072954/ENSG00000092529/ENSG00000130528/ENSG00000143318/ENSG00000145362/ENSG00000149596/ENSG00000151067/ENSG00000151320/ENSG00000153956/ENSG00000165995/ENSG00000170989/ENSG00000171132/ENSG00000171517/ENSG00000183023/ENSG00000186439/ENSG00000198523/ENSG00000198626/ENSG00000198838/ENSG00000198947	21
GO:0031000	response to caffeine	5/493	18/20870	4.78749928316595e-05	0.000880854915057623	0.000724453808008606	ENSG00000072954/ENSG00000109819/ENSG00000183023/ENSG00000198626/ENSG00000198838	5
GO:0055119	relaxation of cardiac muscle	5/493	18/20870	4.78749928316595e-05	0.000880854915057623	0.000724453808008606	ENSG00000018625/ENSG00000130528/ENSG00000174437/ENSG00000183023/ENSG00000198523	5
GO:0061577	calcium ion transmembrane transport via high voltage-gated calcium channel	5/493	18/20870	4.78749928316595e-05	0.000880854915057623	0.000724453808008606	ENSG00000151067/ENSG00000153956/ENSG00000165995/ENSG00000175206/ENSG00000198929	5
GO:2000765	regulation of cytoplasmic translation	5/493	18/20870	4.78749928316595e-05	0.000880854915057623	0.000724453808008606	ENSG00000067225/ENSG00000107864/ENSG00000112183/ENSG00000113742/ENSG00000137449	5
GO:1902305	regulation of sodium ion transmembrane transport	9/493	72/20870	4.83943840321047e-05	0.0008862504253356	0.000728891312869182	ENSG00000018625/ENSG00000101400/ENSG00000129244/ENSG00000129682/ENSG00000143867/ENSG00000151150/ENSG00000171132/ENSG00000198648/ENSG00000198947	9
GO:1902600	proton transmembrane transport	14/493	169/20870	5.08423510755298e-05	0.000926749645883727	0.000762199652353842	ENSG00000018625/ENSG00000108179/ENSG00000110955/ENSG00000112992/ENSG00000131174/ENSG00000142494/ENSG00000151729/ENSG00000156885/ENSG00000159199/ENSG00000198712/ENSG00000198804/ENSG00000198886/ENSG00000198938/ENSG00000228253	14
GO:1901879	regulation of protein depolymerization	10/493	90/20870	5.21260646046511e-05	0.000945750218451979	0.000777826558574277	ENSG00000067798/ENSG00000070182/ENSG00000075340/ENSG00000077522/ENSG00000129682/ENSG00000136842/ENSG00000138100/ENSG00000163431/ENSG00000165410/ENSG00000170807	10
GO:0016051	carbohydrate biosynthetic process	16/493	215/20870	5.57768663087641e-05	0.00100732506481127	0.000828468419293891	ENSG00000064225/ENSG00000079739/ENSG00000095637/ENSG00000102144/ENSG00000104812/ENSG00000105220/ENSG00000109819/ENSG00000110080/ENSG00000111669/ENSG00000114480/ENSG00000115840/ENSG00000119938/ENSG00000120053/ENSG00000162688/ENSG00000219607/ENSG00000235194	16
GO:0006735	NADH regeneration	4/493	10/20870	5.76927779553055e-05	0.00102771816730383	0.000845240603345193	ENSG00000067057/ENSG00000074800/ENSG00000152556/ENSG00000159399	4
GO:0061621	canonical glycolysis	4/493	10/20870	5.76927779553055e-05	0.00102771816730383	0.000845240603345193	ENSG00000067057/ENSG00000074800/ENSG00000152556/ENSG00000159399	4
GO:0061718	glucose catabolic process to pyruvate	4/493	10/20870	5.76927779553055e-05	0.00102771816730383	0.000845240603345193	ENSG00000067057/ENSG00000074800/ENSG00000152556/ENSG00000159399	4
GO:0022904	respiratory electron transport chain	12/493	130/20870	6.11346507109564e-05	0.00108410269744904	0.000891613719823522	ENSG00000073578/ENSG00000109819/ENSG00000115840/ENSG00000136521/ENSG00000156885/ENSG00000172115/ENSG00000198695/ENSG00000198712/ENSG00000198763/ENSG00000198804/ENSG00000198886/ENSG00000198938	12
GO:0006734	NADH metabolic process	6/493	30/20870	6.17927065657961e-05	0.00109083611275385	0.00089715157659776	ENSG00000014641/ENSG00000067057/ENSG00000074800/ENSG00000115840/ENSG00000152556/ENSG00000159399	6
GO:0005976	polysaccharide metabolic process	11/493	111/20870	6.45569329592277e-05	0.00113452296083952	0.000933081561110008	ENSG00000068976/ENSG00000095637/ENSG00000104812/ENSG00000106617/ENSG00000114480/ENSG00000119938/ENSG00000135447/ENSG00000152556/ENSG00000162688/ENSG00000219607/ENSG00000235194	11
GO:0006754	ATP biosynthetic process	8/493	59/20870	7.05519959731208e-05	0.00123434496526188	0.00101517956611699	ENSG00000074800/ENSG00000106617/ENSG00000109819/ENSG00000110955/ENSG00000115840/ENSG00000159199/ENSG00000198712/ENSG00000228253	8
GO:0060045	positive regulation of cardiac muscle cell proliferation	6/493	31/20870	7.51047989776236e-05	0.00130815869863692	0.00107588722558823	ENSG00000081189/ENSG00000089225/ENSG00000135547/ENSG00000164532/ENSG00000169946/ENSG00000178568	6
GO:0005978	glycogen biosynthetic process	7/493	45/20870	8.20454986680369e-05	0.00141116109247717	0.00116060092267499	ENSG00000095637/ENSG00000104812/ENSG00000114480/ENSG00000119938/ENSG00000162688/ENSG00000219607/ENSG00000235194	7
GO:0009250	glucan biosynthetic process	7/493	45/20870	8.20454986680369e-05	0.00141116109247717	0.00116060092267499	ENSG00000095637/ENSG00000104812/ENSG00000114480/ENSG00000119938/ENSG00000162688/ENSG00000219607/ENSG00000235194	7
GO:0043467	regulation of generation of precursor metabolites and energy	12/493	134/20870	8.20986805523847e-05	0.00141116109247717	0.00116060092267499	ENSG00000095637/ENSG00000106617/ENSG00000108179/ENSG00000109819/ENSG00000115840/ENSG00000119938/ENSG00000122873/ENSG00000162409/ENSG00000170955/ENSG00000176171/ENSG00000219607/ENSG00000235194	12
GO:0002028	regulation of sodium ion transport	10/493	95/20870	8.29017345900076e-05	0.00141874191204472	0.00116683572197014	ENSG00000018625/ENSG00000101400/ENSG00000129244/ENSG00000129682/ENSG00000143867/ENSG00000151150/ENSG00000171132/ENSG00000183023/ENSG00000198648/ENSG00000198947	10
GO:0009612	response to mechanical stimulus	16/493	223/20870	8.60337610438765e-05	0.00146594047622153	0.00120565389618467	ENSG00000006468/ENSG00000018625/ENSG00000105220/ENSG00000120053/ENSG00000122733/ENSG00000129170/ENSG00000137261/ENSG00000137868/ENSG00000155657/ENSG00000167136/ENSG00000173991/ENSG00000175206/ENSG00000176171/ENSG00000183023/ENSG00000198626/ENSG00000198947	16
GO:0001967	suckling behavior	4/493	11/20870	8.89681664934321e-05	0.00150287174348173	0.001236027794024	ENSG00000122756/ENSG00000144357/ENSG00000152192/ENSG00000164107	4
GO:0006086	acetyl-CoA biosynthetic process from pyruvate	4/493	11/20870	8.89681664934321e-05	0.00150287174348173	0.001236027794024	ENSG00000067992/ENSG00000131828/ENSG00000150768/ENSG00000152256	4
GO:0062012	regulation of small molecule metabolic process	21/493	351/20870	0.000102310144049	0.00172083027694434	0.00141528647426265	ENSG00000067992/ENSG00000069667/ENSG00000074800/ENSG00000076555/ENSG00000095637/ENSG00000106617/ENSG00000109819/ENSG00000112175/ENSG00000113578/ENSG00000115840/ENSG00000119938/ENSG00000121769/ENSG00000123836/ENSG00000152256/ENSG00000162409/ENSG00000164211/ENSG00000171132/ENSG00000198712/ENSG00000214456/ENSG00000219607/ENSG00000235194	21
GO:0003215	cardiac right ventricle morphogenesis	5/493	21/20870	0.000107232063870677	0.00178068838266603	0.00146451641200719	ENSG00000135547/ENSG00000160973/ENSG00000164107/ENSG00000164532/ENSG00000169946	5
GO:0006123	mitochondrial electron transport, cytochrome c to oxygen	5/493	21/20870	0.000107232063870677	0.00178068838266603	0.00146451641200719	ENSG00000156885/ENSG00000172115/ENSG00000198712/ENSG00000198804/ENSG00000198938	5
GO:1902259	regulation of delayed rectifier potassium channel activity	5/493	21/20870	0.000107232063870677	0.00178068838266603	0.00146451641200719	ENSG00000151150/ENSG00000151320/ENSG00000158286/ENSG00000175206/ENSG00000198929	5
GO:1901385	regulation of voltage-gated calcium channel activity	7/493	47/20870	0.000109173135632264	0.00180527223013857	0.00148473524897176	ENSG00000144681/ENSG00000153956/ENSG00000164949/ENSG00000165995/ENSG00000175206/ENSG00000198929/ENSG00000198947	7
GO:0001570	vasculogenesis	9/493	80/20870	0.000111624310103276	0.00183804903905352	0.00151169233762154	ENSG00000089225/ENSG00000112715/ENSG00000128052/ENSG00000129991/ENSG00000133454/ENSG00000135547/ENSG00000163659/ENSG00000164532/ENSG00000169946	9
GO:0046622	positive regulation of organ growth	8/493	63/20870	0.000113471518878982	0.00186064804387754	0.00153027875273043	ENSG00000076555/ENSG00000081189/ENSG00000089225/ENSG00000135547/ENSG00000151320/ENSG00000164532/ENSG00000169946/ENSG00000178568	8
GO:0035050	embryonic heart tube development	9/493	81/20870	0.000122992353928057	0.00200836264601689	0.00165176573564785	ENSG00000081189/ENSG00000100628/ENSG00000136169/ENSG00000158286/ENSG00000160973/ENSG00000164107/ENSG00000164532/ENSG00000173947/ENSG00000198626	9
GO:0055023	positive regulation of cardiac muscle tissue growth	7/493	48/20870	0.000125239906551537	0.00203657756753309	0.00167497092754229	ENSG00000081189/ENSG00000089225/ENSG00000135547/ENSG00000151320/ENSG00000164532/ENSG00000169946/ENSG00000178568	7
GO:0006109	regulation of carbohydrate metabolic process	14/493	184/20870	0.00012705502768931	0.00204908910911278	0.00168526096939427	ENSG00000067992/ENSG00000069667/ENSG00000076555/ENSG00000095637/ENSG00000106617/ENSG00000109819/ENSG00000115840/ENSG00000119938/ENSG00000123836/ENSG00000152256/ENSG00000162409/ENSG00000171132/ENSG00000219607/ENSG00000235194	14
GO:0043271	negative regulation of ion transport	14/493	184/20870	0.00012705502768931	0.00204908910911278	0.00168526096939427	ENSG00000018625/ENSG00000055118/ENSG00000077522/ENSG00000108179/ENSG00000143867/ENSG00000151150/ENSG00000163485/ENSG00000164949/ENSG00000170893/ENSG00000171132/ENSG00000186439/ENSG00000197993/ENSG00000198523/ENSG00000198648	14
GO:0019320	hexose catabolic process	6/493	34/20870	0.000129200578053918	0.00206954308440449	0.0017020832179118	ENSG00000067057/ENSG00000074800/ENSG00000115840/ENSG00000123836/ENSG00000152556/ENSG00000159399	6
GO:0003207	cardiac chamber formation	4/493	12/20870	0.000130963685871986	0.00206954308440449	0.0017020832179118	ENSG00000081189/ENSG00000089225/ENSG00000164107/ENSG00000164532	4
GO:0061620	glycolytic process through glucose-6-phosphate	4/493	12/20870	0.000130963685871986	0.00206954308440449	0.0017020832179118	ENSG00000067057/ENSG00000074800/ENSG00000152556/ENSG00000159399	4
GO:0086016	AV node cell action potential	4/493	12/20870	0.000130963685871986	0.00206954308440449	0.0017020832179118	ENSG00000006283/ENSG00000151067/ENSG00000165995/ENSG00000198626	4
GO:0086027	AV node cell to bundle of His cell signaling	4/493	12/20870	0.000130963685871986	0.00206954308440449	0.0017020832179118	ENSG00000006283/ENSG00000151067/ENSG00000165995/ENSG00000198626	4
GO:0071248	cellular response to metal ion	15/493	208/20870	0.000134260239328997	0.00211311597562386	0.00173791947928721	ENSG00000068305/ENSG00000081189/ENSG00000092529/ENSG00000108179/ENSG00000109819/ENSG00000133065/ENSG00000151150/ENSG00000162409/ENSG00000164742/ENSG00000167136/ENSG00000169760/ENSG00000171303/ENSG00000176171/ENSG00000196353/ENSG00000198838	15
GO:0006814	sodium ion transport	17/493	258/20870	0.000147929216149516	0.00231893839235982	0.00190719688357818	ENSG00000006283/ENSG00000018625/ENSG00000100170/ENSG00000101400/ENSG00000129244/ENSG00000129682/ENSG00000133065/ENSG00000138622/ENSG00000139974/ENSG00000143867/ENSG00000151150/ENSG00000164588/ENSG00000171132/ENSG00000183023/ENSG00000197506/ENSG00000198648/ENSG00000198947	17
GO:0009205	purine ribonucleoside triphosphate metabolic process	9/493	83/20870	0.00014864678238454	0.00232090334727097	0.0019088129488843	ENSG00000074800/ENSG00000106617/ENSG00000109819/ENSG00000110955/ENSG00000115840/ENSG00000119729/ENSG00000159199/ENSG00000198712/ENSG00000228253	9
GO:0019646	aerobic electron transport chain	10/493	102/20870	0.000150900600221913	0.002346743858213	0.00193006532113407	ENSG00000073578/ENSG00000136521/ENSG00000156885/ENSG00000172115/ENSG00000198695/ENSG00000198712/ENSG00000198763/ENSG00000198804/ENSG00000198886/ENSG00000198938	10
GO:0010906	regulation of glucose metabolic process	11/493	124/20870	0.000175349062846727	0.00271617777587479	0.002233904016795	ENSG00000067992/ENSG00000069667/ENSG00000076555/ENSG00000095637/ENSG00000109819/ENSG00000115840/ENSG00000119938/ENSG00000123836/ENSG00000152256/ENSG00000219607/ENSG00000235194	11
GO:0007512	adult heart development	4/493	13/20870	0.000185644974216779	0.00284196349201389	0.00233735571978527	ENSG00000092054/ENSG00000164107/ENSG00000173991/ENSG00000197616	4
GO:0061615	glycolytic process through fructose-6-phosphate	4/493	13/20870	0.000185644974216779	0.00284196349201389	0.00233735571978527	ENSG00000067057/ENSG00000074800/ENSG00000152556/ENSG00000159399	4
GO:0086067	AV node cell to bundle of His cell communication	4/493	13/20870	0.000185644974216779	0.00284196349201389	0.00233735571978527	ENSG00000006283/ENSG00000151067/ENSG00000165995/ENSG00000198626	4
GO:0050808	synapse organization	25/493	477/20870	0.000189850866847707	0.00289504103959597	0.00238100902841564	ENSG00000008056/ENSG00000075340/ENSG00000081189/ENSG00000101400/ENSG00000102383/ENSG00000105649/ENSG00000129682/ENSG00000131094/ENSG00000135333/ENSG00000143847/ENSG00000151150/ENSG00000152192/ENSG00000153707/ENSG00000163110/ENSG00000165995/ENSG00000169760/ENSG00000169933/ENSG00000172020/ENSG00000178568/ENSG00000181754/ENSG00000187672/ENSG00000198739/ENSG00000198929/ENSG00000206561/ENSG00000250479	25
GO:0009142	nucleoside triphosphate biosynthetic process	9/493	86/20870	0.000195394731248785	0.00295657124233201	0.00243161417225678	ENSG00000074800/ENSG00000106617/ENSG00000106992/ENSG00000109819/ENSG00000110955/ENSG00000115840/ENSG00000159199/ENSG00000198712/ENSG00000228253	9
GO:0046928	regulation of neurotransmitter secretion	9/493	86/20870	0.000195394731248785	0.00295657124233201	0.00243161417225678	ENSG00000008056/ENSG00000070808/ENSG00000075073/ENSG00000081189/ENSG00000105649/ENSG00000164742/ENSG00000165995/ENSG00000169760/ENSG00000174437	9
GO:0022900	electron transport chain	14/493	192/20870	0.000198577020176314	0.00299316670027298	0.00246171188574848	ENSG00000073578/ENSG00000109819/ENSG00000115840/ENSG00000131174/ENSG00000136521/ENSG00000156885/ENSG00000159423/ENSG00000172115/ENSG00000198695/ENSG00000198712/ENSG00000198763/ENSG00000198804/ENSG00000198886/ENSG00000198938	14
GO:0046323	glucose import	9/493	87/20870	0.000213460377387313	0.00320517708421793	0.00263607854631963	ENSG00000068305/ENSG00000095637/ENSG00000100170/ENSG00000106617/ENSG00000119729/ENSG00000153291/ENSG00000159399/ENSG00000163884/ENSG00000181856	9
GO:0009206	purine ribonucleoside triphosphate biosynthetic process	8/493	69/20870	0.000216525578956921	0.00323879291577166	0.0026637256840743	ENSG00000074800/ENSG00000106617/ENSG00000109819/ENSG00000110955/ENSG00000115840/ENSG00000159199/ENSG00000198712/ENSG00000228253	8
GO:0006637	acyl-CoA metabolic process	10/493	107/20870	0.000224177609646988	0.00331529076304357	0.00272664087681858	ENSG00000008311/ENSG00000067992/ENSG00000076555/ENSG00000131828/ENSG00000150768/ENSG00000152256/ENSG00000162390/ENSG00000165996/ENSG00000167799/ENSG00000197296	10
GO:0035383	thioester metabolic process	10/493	107/20870	0.000224177609646988	0.00331529076304357	0.00272664087681858	ENSG00000008311/ENSG00000067992/ENSG00000076555/ENSG00000131828/ENSG00000150768/ENSG00000152256/ENSG00000162390/ENSG00000165996/ENSG00000167799/ENSG00000197296	10
GO:0055017	cardiac muscle tissue growth	10/493	107/20870	0.000224177609646988	0.00331529076304357	0.00272664087681858	ENSG00000081189/ENSG00000089225/ENSG00000135547/ENSG00000151320/ENSG00000163110/ENSG00000164532/ENSG00000169946/ENSG00000170989/ENSG00000175206/ENSG00000178568	10
GO:0060420	regulation of heart growth	9/493	88/20870	0.000232892134193197	0.00343121907482384	0.00282198541709367	ENSG00000076555/ENSG00000081189/ENSG00000089225/ENSG00000135547/ENSG00000151320/ENSG00000164532/ENSG00000169946/ENSG00000178568/ENSG00000197616	9
GO:0062013	positive regulation of small molecule metabolic process	12/493	150/20870	0.000239334459760834	0.00350209388165851	0.00288027597417127	ENSG00000074800/ENSG00000095637/ENSG00000109819/ENSG00000113578/ENSG00000115840/ENSG00000162409/ENSG00000164211/ENSG00000171132/ENSG00000198712/ENSG00000214456/ENSG00000219607/ENSG00000235194	12
GO:0009145	purine nucleoside triphosphate biosynthetic process	8/493	70/20870	0.00023948996179752	0.00350209388165851	0.00288027597417127	ENSG00000074800/ENSG00000106617/ENSG00000109819/ENSG00000110955/ENSG00000115840/ENSG00000159199/ENSG00000198712/ENSG00000228253	8
GO:0051588	regulation of neurotransmitter transport	10/493	108/20870	0.000241936473612821	0.00352471762114739	0.00289888273215597	ENSG00000008056/ENSG00000018625/ENSG00000070808/ENSG00000075073/ENSG00000081189/ENSG00000105649/ENSG00000164742/ENSG00000165995/ENSG00000169760/ENSG00000174437	10
GO:0009144	purine nucleoside triphosphate metabolic process	9/493	89/20870	0.000253769257646689	0.00364816018983213	0.00300040732766576	ENSG00000074800/ENSG00000106617/ENSG00000109819/ENSG00000110955/ENSG00000115840/ENSG00000119729/ENSG00000159199/ENSG00000198712/ENSG00000228253	9
GO:0010675	regulation of cellular carbohydrate metabolic process	12/493	151/20870	0.000254549868712038	0.00364816018983213	0.00300040732766576	ENSG00000067992/ENSG00000069667/ENSG00000076555/ENSG00000095637/ENSG00000109819/ENSG00000115840/ENSG00000119938/ENSG00000123836/ENSG00000152256/ENSG00000171132/ENSG00000219607/ENSG00000235194	12
GO:0010960	magnesium ion homeostasis	4/493	14/20870	0.000255064019396276	0.00364816018983213	0.00300040732766576	ENSG00000119946/ENSG00000133065/ENSG00000151150/ENSG00000197993	4
GO:0032780	negative regulation of ATPase activity	4/493	14/20870	0.000255064019396276	0.00364816018983213	0.00300040732766576	ENSG00000108179/ENSG00000118194/ENSG00000129991/ENSG00000198523	4
GO:2001171	positive regulation of ATP biosynthetic process	4/493	14/20870	0.000255064019396276	0.00364816018983213	0.00300040732766576	ENSG00000074800/ENSG00000109819/ENSG00000115840/ENSG00000198712	4
GO:0035265	organ growth	14/493	197/20870	0.00025903462320948	0.00369147886675618	0.00303603451202843	ENSG00000070193/ENSG00000076555/ENSG00000081189/ENSG00000089225/ENSG00000135547/ENSG00000140285/ENSG00000151320/ENSG00000163110/ENSG00000164532/ENSG00000169946/ENSG00000170989/ENSG00000175206/ENSG00000178568/ENSG00000197616	14
GO:0009199	ribonucleoside triphosphate metabolic process	9/493	90/20870	0.000276174056873582	0.00392147148147669	0.00322519054975937	ENSG00000074800/ENSG00000106617/ENSG00000109819/ENSG00000110955/ENSG00000115840/ENSG00000119729/ENSG00000159199/ENSG00000198712/ENSG00000228253	9
GO:0042773	ATP synthesis coupled electron transport	10/493	110/20870	0.000281004882141455	0.00396136019105166	0.00325799677817923	ENSG00000073578/ENSG00000136521/ENSG00000156885/ENSG00000172115/ENSG00000198695/ENSG00000198712/ENSG00000198763/ENSG00000198804/ENSG00000198886/ENSG00000198938	10
GO:0042775	mitochondrial ATP synthesis coupled electron transport	10/493	110/20870	0.000281004882141455	0.00396136019105166	0.00325799677817923	ENSG00000073578/ENSG00000136521/ENSG00000156885/ENSG00000172115/ENSG00000198695/ENSG00000198712/ENSG00000198763/ENSG00000198804/ENSG00000198886/ENSG00000198938	10
GO:0003161	cardiac conduction system development	6/493	39/20870	0.000283660321653032	0.00398446165074636	0.00327699643426367	ENSG00000006283/ENSG00000089225/ENSG00000112276/ENSG00000135547/ENSG00000138622/ENSG00000175206	6
GO:0014074	response to purine-containing compound	12/493	153/20870	0.000287459076141442	0.00402340042642255	0.00330902139528232	ENSG00000072954/ENSG00000099957/ENSG00000109819/ENSG00000134333/ENSG00000138622/ENSG00000151320/ENSG00000155846/ENSG00000164588/ENSG00000183023/ENSG00000187486/ENSG00000198626/ENSG00000198838	12
GO:0003143	embryonic heart tube morphogenesis	8/493	72/20870	0.000291413053093122	0.00406422688637703	0.00334259887084151	ENSG00000081189/ENSG00000100628/ENSG00000136169/ENSG00000158286/ENSG00000160973/ENSG00000164107/ENSG00000164532/ENSG00000198626	8
GO:0046365	monosaccharide catabolic process	6/493	40/20870	0.000327132000891215	0.00454620677834281	0.0037390003237361	ENSG00000067057/ENSG00000074800/ENSG00000115840/ENSG00000123836/ENSG00000152556/ENSG00000159399	6
GO:0030834	regulation of actin filament depolymerization	7/493	56/20870	0.00033534783750635	0.00464391581338299	0.0038193605298287	ENSG00000070182/ENSG00000075340/ENSG00000077522/ENSG00000136842/ENSG00000163431/ENSG00000165410/ENSG00000170807	7
GO:0048568	embryonic organ development	24/493	467/20870	0.000337818147480029	0.00466107014088727	0.00383346900294028	ENSG00000070193/ENSG00000081189/ENSG00000100628/ENSG00000112175/ENSG00000112320/ENSG00000112561/ENSG00000112715/ENSG00000128052/ENSG00000129173/ENSG00000135547/ENSG00000136169/ENSG00000137868/ENSG00000139219/ENSG00000143867/ENSG00000158286/ENSG00000160973/ENSG00000164107/ENSG00000164532/ENSG00000166831/ENSG00000169946/ENSG00000173947/ENSG00000173991/ENSG00000197467/ENSG00000198626	24
GO:0014733	regulation of skeletal muscle adaptation	4/493	15/20870	0.000341343998579905	0.00466107014088727	0.00383346900294028	ENSG00000092054/ENSG00000114854/ENSG00000159173/ENSG00000174437	4
GO:1902514	regulation of calcium ion transmembrane transport via high voltage-gated calcium channel	4/493	15/20870	0.000341343998579905	0.00466107014088727	0.00383346900294028	ENSG00000153956/ENSG00000165995/ENSG00000175206/ENSG00000198929	4
GO:2000650	negative regulation of sodium ion transmembrane transporter activity	4/493	15/20870	0.000341343998579905	0.00466107014088727	0.00383346900294028	ENSG00000018625/ENSG00000143867/ENSG00000171132/ENSG00000198648	4
GO:0009141	nucleoside triphosphate metabolic process	10/493	113/20870	0.000349407011464351	0.00475460443725274	0.00391039572040878	ENSG00000074800/ENSG00000106617/ENSG00000106992/ENSG00000109819/ENSG00000110955/ENSG00000115840/ENSG00000119729/ENSG00000159199/ENSG00000198712/ENSG00000228253	10
GO:0043244	regulation of protein-containing complex disassembly	11/493	135/20870	0.000368082190648327	0.00499139828771901	0.00410514539342625	ENSG00000067798/ENSG00000070182/ENSG00000075340/ENSG00000077522/ENSG00000129682/ENSG00000136842/ENSG00000138100/ENSG00000163431/ENSG00000165410/ENSG00000170807/ENSG00000176171	11
GO:0045823	positive regulation of heart contraction	6/493	41/20870	0.000375652369630935	0.00507648840201253	0.00417512724431914	ENSG00000018625/ENSG00000130528/ENSG00000135547/ENSG00000174437/ENSG00000175206/ENSG00000198626	6
GO:0032781	positive regulation of ATPase activity	5/493	27/20870	0.00037848883806467	0.00509724314905651	0.00419219686074885	ENSG00000070193/ENSG00000118194/ENSG00000129244/ENSG00000134571/ENSG00000198336	5
GO:0032413	negative regulation of ion transmembrane transporter activity	9/493	94/20870	0.000382825232204822	0.00513798659250239	0.00422570605988163	ENSG00000018625/ENSG00000077522/ENSG00000143867/ENSG00000151150/ENSG00000164949/ENSG00000171132/ENSG00000186439/ENSG00000198523/ENSG00000198648	9
GO:0009201	ribonucleoside triphosphate biosynthetic process	8/493	75/20870	0.000386224298094529	0.0051483436198383	0.00423422413449856	ENSG00000074800/ENSG00000106617/ENSG00000109819/ENSG00000110955/ENSG00000115840/ENSG00000159199/ENSG00000198712/ENSG00000228253	8
GO:1901880	negative regulation of protein depolymerization	8/493	75/20870	0.000386224298094529	0.0051483436198383	0.00423422413449856	ENSG00000067798/ENSG00000070182/ENSG00000075340/ENSG00000129682/ENSG00000136842/ENSG00000138100/ENSG00000163431/ENSG00000170807	8
GO:0007409	axonogenesis	23/493	445/20870	0.000412434877560868	0.00547909249207132	0.0045062465480513	ENSG00000006468/ENSG00000044524/ENSG00000100784/ENSG00000105649/ENSG00000112715/ENSG00000129682/ENSG00000135333/ENSG00000137261/ENSG00000137872/ENSG00000138347/ENSG00000149294/ENSG00000151150/ENSG00000152192/ENSG00000162614/ENSG00000164742/ENSG00000171517/ENSG00000171533/ENSG00000172020/ENSG00000173406/ENSG00000181754/ENSG00000196569/ENSG00000197993/ENSG00000221866	23
GO:1900371	regulation of purine nucleotide biosynthetic process	6/493	42/20870	0.000429619668131742	0.00565058188387009	0.00464728696321839	ENSG00000067992/ENSG00000074800/ENSG00000109819/ENSG00000115840/ENSG00000152256/ENSG00000198712	6
GO:0098659	inorganic cation import across plasma membrane	10/493	116/20870	0.000431159728054623	0.00565058188387009	0.00464728696321839	ENSG00000018625/ENSG00000055118/ENSG00000100170/ENSG00000129244/ENSG00000138622/ENSG00000138821/ENSG00000153956/ENSG00000183023/ENSG00000184185/ENSG00000187486	10
GO:0099587	inorganic ion import across plasma membrane	10/493	116/20870	0.000431159728054623	0.00565058188387009	0.00464728696321839	ENSG00000018625/ENSG00000055118/ENSG00000100170/ENSG00000129244/ENSG00000138622/ENSG00000138821/ENSG00000153956/ENSG00000183023/ENSG00000184185/ENSG00000187486	10
GO:0034763	negative regulation of transmembrane transport	12/493	160/20870	0.000432552836223789	0.00565058188387009	0.00464728696321839	ENSG00000018625/ENSG00000055118/ENSG00000077522/ENSG00000108179/ENSG00000143867/ENSG00000151150/ENSG00000164949/ENSG00000171132/ENSG00000186439/ENSG00000197993/ENSG00000198523/ENSG00000198648	12
GO:0050905	neuromuscular process	12/493	160/20870	0.000432552836223789	0.00565058188387009	0.00464728696321839	ENSG00000092054/ENSG00000114854/ENSG00000129991/ENSG00000137868/ENSG00000143318/ENSG00000144681/ENSG00000152192/ENSG00000159173/ENSG00000173991/ENSG00000174437/ENSG00000198947/ENSG00000234438	12
GO:0014819	regulation of skeletal muscle contraction	4/493	16/20870	0.000446665147947787	0.0057581602460769	0.00473576413786747	ENSG00000092054/ENSG00000143318/ENSG00000198947/ENSG00000234438	4
GO:0017014	protein nitrosylation	4/493	16/20870	0.000446665147947787	0.0057581602460769	0.00473576413786747	ENSG00000101400/ENSG00000111640/ENSG00000198929/ENSG00000198947	4
GO:0018119	peptidyl-cysteine S-nitrosylation	4/493	16/20870	0.000446665147947787	0.0057581602460769	0.00473576413786747	ENSG00000101400/ENSG00000111640/ENSG00000198929/ENSG00000198947	4
GO:1902306	negative regulation of sodium ion transmembrane transport	4/493	16/20870	0.000446665147947787	0.0057581602460769	0.00473576413786747	ENSG00000018625/ENSG00000143867/ENSG00000171132/ENSG00000198648	4
GO:0014850	response to muscle activity	5/493	28/20870	0.000451897605064184	0.00580651381720176	0.00477553224057474	ENSG00000092529/ENSG00000109819/ENSG00000162409/ENSG00000185100/ENSG00000198626	5
GO:0032410	negative regulation of transporter activity	10/493	117/20870	0.000461709656315989	0.00589394183420965	0.00484743688544337	ENSG00000018625/ENSG00000077522/ENSG00000108179/ENSG00000143867/ENSG00000151150/ENSG00000164949/ENSG00000171132/ENSG00000186439/ENSG00000198523/ENSG00000198648	10
GO:0051261	protein depolymerization	10/493	117/20870	0.000461709656315989	0.00589394183420965	0.00484743688544337	ENSG00000067798/ENSG00000070182/ENSG00000075340/ENSG00000077522/ENSG00000129682/ENSG00000136842/ENSG00000138100/ENSG00000163431/ENSG00000165410/ENSG00000170807	10
GO:0030808	regulation of nucleotide biosynthetic process	6/493	43/20870	0.00048944746022789	0.00620758769136926	0.00510539302748356	ENSG00000067992/ENSG00000074800/ENSG00000109819/ENSG00000115840/ENSG00000152256/ENSG00000198712	6
GO:1903524	positive regulation of blood circulation	6/493	43/20870	0.00048944746022789	0.00620758769136926	0.00510539302748356	ENSG00000018625/ENSG00000130528/ENSG00000135547/ENSG00000174437/ENSG00000175206/ENSG00000198626	6
GO:0045661	regulation of myoblast differentiation	7/493	60/20870	0.000514982890396453	0.00651038047568936	0.00535442312527654	ENSG00000077009/ENSG00000081189/ENSG00000092529/ENSG00000111913/ENSG00000112183/ENSG00000166091/ENSG00000239474	7
GO:0010460	positive regulation of heart rate	5/493	29/20870	0.000535535885975781	0.00674844095543115	0.00555021452989624	ENSG00000130528/ENSG00000135547/ENSG00000174437/ENSG00000175206/ENSG00000198626	5
GO:0071241	cellular response to inorganic substance	15/493	238/20870	0.00056969091347594	0.00711516894260866	0.00585182774936348	ENSG00000068305/ENSG00000081189/ENSG00000092529/ENSG00000108179/ENSG00000109819/ENSG00000133065/ENSG00000151150/ENSG00000162409/ENSG00000164742/ENSG00000167136/ENSG00000169760/ENSG00000171303/ENSG00000176171/ENSG00000196353/ENSG00000198838	15
GO:0002931	response to ischemia	7/493	61/20870	0.000570084982898474	0.00711516894260866	0.00585182774936348	ENSG00000070808/ENSG00000108179/ENSG00000109819/ENSG00000112276/ENSG00000113742/ENSG00000159399/ENSG00000187486	7
GO:0030042	actin filament depolymerization	7/493	61/20870	0.000570084982898474	0.00711516894260866	0.00585182774936348	ENSG00000070182/ENSG00000075340/ENSG00000077522/ENSG00000136842/ENSG00000163431/ENSG00000165410/ENSG00000170807	7
GO:0060977	coronary vasculature morphogenesis	4/493	17/20870	0.000573251611013466	0.00713197797956118	0.00586565224034497	ENSG00000089225/ENSG00000112715/ENSG00000135547/ENSG00000164107	4
GO:0007416	synapse assembly	13/493	189/20870	0.000580310533002354	0.0071969524646716	0.00591909011343507	ENSG00000075340/ENSG00000081189/ENSG00000129682/ENSG00000135333/ENSG00000152192/ENSG00000153707/ENSG00000163110/ENSG00000169760/ENSG00000172020/ENSG00000178568/ENSG00000181754/ENSG00000198739/ENSG00000206561	13
GO:0044282	small molecule catabolic process	21/493	401/20870	0.000613038289241055	0.00757885506478137	0.00623318360171379	ENSG00000008311/ENSG00000036530/ENSG00000067057/ENSG00000074800/ENSG00000076555/ENSG00000083720/ENSG00000109452/ENSG00000111669/ENSG00000115840/ENSG00000120053/ENSG00000123836/ENSG00000124701/ENSG00000134324/ENSG00000147576/ENSG00000152556/ENSG00000159399/ENSG00000159423/ENSG00000167799/ENSG00000168803/ENSG00000196177/ENSG00000214456	21
GO:0003254	regulation of membrane depolarization	6/493	45/20870	0.000628413342698841	0.0077369032675063	0.00636316939205874	ENSG00000006283/ENSG00000089225/ENSG00000120053/ENSG00000128052/ENSG00000138622/ENSG00000151150	6
GO:2000649	regulation of sodium ion transmembrane transporter activity	7/493	62/20870	0.000629770896232332	0.0077369032675063	0.00636316939205874	ENSG00000018625/ENSG00000129682/ENSG00000143867/ENSG00000151150/ENSG00000171132/ENSG00000198648/ENSG00000198947	7
GO:0034637	cellular carbohydrate biosynthetic process	8/493	81/20870	0.000651083824591442	0.00797374221429332	0.00655795615427301	ENSG00000095637/ENSG00000104812/ENSG00000114480/ENSG00000119938/ENSG00000120053/ENSG00000162688/ENSG00000219607/ENSG00000235194	8
GO:0061383	trabecula morphogenesis	6/493	46/20870	0.000708451968474822	0.00864929365873154	0.00711355936209183	ENSG00000104332/ENSG00000112175/ENSG00000135547/ENSG00000155846/ENSG00000160973/ENSG00000170989	6
GO:0042180	cellular ketone metabolic process	14/493	218/20870	0.000716184994170602	0.00871654966507636	0.00716887365854979	ENSG00000036530/ENSG00000067992/ENSG00000076555/ENSG00000083720/ENSG00000106617/ENSG00000109819/ENSG00000111669/ENSG00000112175/ENSG00000121769/ENSG00000135469/ENSG00000152256/ENSG00000164211/ENSG00000171132/ENSG00000214456	14
GO:0006085	acetyl-CoA biosynthetic process	4/493	18/20870	0.000723359216208267	0.00877660918984582	0.0072182692521744	ENSG00000067992/ENSG00000131828/ENSG00000150768/ENSG00000152256	4
GO:0048638	regulation of developmental growth	19/493	351/20870	0.000741800636248845	0.00897258238721982	0.00737944622545147	ENSG00000076555/ENSG00000081189/ENSG00000089225/ENSG00000092529/ENSG00000112715/ENSG00000129682/ENSG00000135333/ENSG00000135547/ENSG00000137261/ENSG00000137872/ENSG00000151320/ENSG00000164532/ENSG00000169946/ENSG00000171517/ENSG00000178568/ENSG00000197616/ENSG00000198399/ENSG00000206561/ENSG00000221866	19
GO:1904659	glucose transmembrane transport	10/493	126/20870	0.000826524595721141	0.00996661504809585	0.00819698238736238	ENSG00000068305/ENSG00000095637/ENSG00000100170/ENSG00000106617/ENSG00000119729/ENSG00000146411/ENSG00000153291/ENSG00000159399/ENSG00000163884/ENSG00000181856	10
GO:0007269	neurotransmitter secretion	11/493	149/20870	0.000845442274590525	0.0101323800431812	0.00833331480700527	ENSG00000008056/ENSG00000070808/ENSG00000075073/ENSG00000081189/ENSG00000105649/ENSG00000163618/ENSG00000164742/ENSG00000165995/ENSG00000169760/ENSG00000174437/ENSG00000187672	11
GO:0099643	signal release from synapse	11/493	149/20870	0.000845442274590525	0.0101323800431812	0.00833331480700527	ENSG00000008056/ENSG00000070808/ENSG00000075073/ENSG00000081189/ENSG00000105649/ENSG00000163618/ENSG00000164742/ENSG00000165995/ENSG00000169760/ENSG00000174437/ENSG00000187672	11
GO:0061564	axon development	24/493	500/20870	0.000884092902294461	0.0105632929393049	0.00868771651741219	ENSG00000006468/ENSG00000044524/ENSG00000100784/ENSG00000105649/ENSG00000112715/ENSG00000129682/ENSG00000134986/ENSG00000135333/ENSG00000137261/ENSG00000137872/ENSG00000138347/ENSG00000149294/ENSG00000151150/ENSG00000152192/ENSG00000162614/ENSG00000164742/ENSG00000171517/ENSG00000171533/ENSG00000172020/ENSG00000173406/ENSG00000181754/ENSG00000196569/ENSG00000197993/ENSG00000221866	24
GO:0046716	muscle cell cellular homeostasis	4/493	19/20870	0.000899264136479612	0.0106794428814049	0.00878324333620598	ENSG00000092529/ENSG00000152556/ENSG00000165410/ENSG00000198947	4
GO:0060039	pericardium development	4/493	19/20870	0.000899264136479612	0.0106794428814049	0.00878324333620598	ENSG00000089225/ENSG00000112175/ENSG00000164107/ENSG00000164532	4
GO:0001947	heart looping	7/493	66/20870	0.000919827381316123	0.010882678495349	0.0089503932401549	ENSG00000081189/ENSG00000100628/ENSG00000136169/ENSG00000158286/ENSG00000160973/ENSG00000164107/ENSG00000164532	7
GO:0070509	calcium ion import	9/493	106/20870	0.000921931426500606	0.010882678495349	0.0089503932401549	ENSG00000006283/ENSG00000148408/ENSG00000151067/ENSG00000153956/ENSG00000157388/ENSG00000165995/ENSG00000174437/ENSG00000183023/ENSG00000198523	9
GO:1900542	regulation of purine nucleotide metabolic process	8/493	86/20870	0.000969572853605824	0.0114106787185622	0.00938464383670312	ENSG00000067992/ENSG00000074800/ENSG00000106617/ENSG00000109819/ENSG00000115840/ENSG00000152256/ENSG00000162409/ENSG00000198712	8
GO:0033692	cellular polysaccharide biosynthetic process	7/493	67/20870	0.00100660800317102	0.0118110681569677	0.00971394171355075	ENSG00000095637/ENSG00000104812/ENSG00000114480/ENSG00000119938/ENSG00000162688/ENSG00000219607/ENSG00000235194	7
GO:0003018	vascular process in circulatory system	16/493	279/20870	0.00104354349844867	0.0122079014042399	0.0100403148224661	ENSG00000018625/ENSG00000075073/ENSG00000100170/ENSG00000101400/ENSG00000112715/ENSG00000113749/ENSG00000129244/ENSG00000140795/ENSG00000163485/ENSG00000175206/ENSG00000176463/ENSG00000181856/ENSG00000183023/ENSG00000184489/ENSG00000197993/ENSG00000274286	16
GO:0008645	hexose transmembrane transport	10/493	130/20870	0.001051509267567	0.0122644786297472	0.0100868464200819	ENSG00000068305/ENSG00000095637/ENSG00000100170/ENSG00000106617/ENSG00000119729/ENSG00000146411/ENSG00000153291/ENSG00000159399/ENSG00000163884/ENSG00000181856	10
GO:0099558	maintenance of synapse structure	4/493	20/20870	0.00110325238567851	0.0128030268239763	0.0105297721317241	ENSG00000105649/ENSG00000131094/ENSG00000187672/ENSG00000250479	4
GO:0018198	peptidyl-cysteine modification	6/493	50/20870	0.00111012135755497	0.0128030268239763	0.0105297721317241	ENSG00000101400/ENSG00000102383/ENSG00000111640/ENSG00000198929/ENSG00000198947/ENSG00000206077	6
GO:0051602	response to electrical stimulus	6/493	50/20870	0.00111012135755497	0.0128030268239763	0.0105297721317241	ENSG00000075073/ENSG00000105649/ENSG00000109819/ENSG00000158022/ENSG00000185100/ENSG00000198804	6
GO:1902904	negative regulation of supramolecular fiber organization	12/493	178/20870	0.00111074996686704	0.0128030268239763	0.0105297721317241	ENSG00000047648/ENSG00000067798/ENSG00000070182/ENSG00000075340/ENSG00000109846/ENSG00000129682/ENSG00000134775/ENSG00000136842/ENSG00000138100/ENSG00000163431/ENSG00000170807/ENSG00000170989	12
GO:0060485	mesenchyme development	17/493	308/20870	0.0011212493342023	0.0128861470402898	0.0105981338519137	ENSG00000044524/ENSG00000070193/ENSG00000081189/ENSG00000089225/ENSG00000104332/ENSG00000112175/ENSG00000112183/ENSG00000135547/ENSG00000137872/ENSG00000143867/ENSG00000160973/ENSG00000163376/ENSG00000164107/ENSG00000164532/ENSG00000169946/ENSG00000178568/ENSG00000197380	17
GO:0006140	regulation of nucleotide metabolic process	8/493	88/20870	0.00112746611277142	0.0129197067133076	0.0106257348024195	ENSG00000067992/ENSG00000074800/ENSG00000106617/ENSG00000109819/ENSG00000115840/ENSG00000152256/ENSG00000162409/ENSG00000198712	8
GO:0046320	regulation of fatty acid oxidation	5/493	34/20870	0.00113884888888561	0.0130120956138272	0.0107017194959882	ENSG00000076555/ENSG00000106617/ENSG00000109819/ENSG00000121769/ENSG00000214456	5
GO:0015749	monosaccharide transmembrane transport	10/493	132/20870	0.0011814865530892	0.0134600168649901	0.0110701096253339	ENSG00000068305/ENSG00000095637/ENSG00000100170/ENSG00000106617/ENSG00000119729/ENSG00000146411/ENSG00000153291/ENSG00000159399/ENSG00000163884/ENSG00000181856	10
GO:0046324	regulation of glucose import	7/493	69/20870	0.00119941061489786	0.0136246092747383	0.0112054776592441	ENSG00000068305/ENSG00000095637/ENSG00000106617/ENSG00000119729/ENSG00000153291/ENSG00000159399/ENSG00000163884	7
GO:0008038	neuron recognition	6/493	51/20870	0.00123343312271575	0.013970590774344	0.0114900280552346	ENSG00000044524/ENSG00000138347/ENSG00000162614/ENSG00000172020/ENSG00000181754/ENSG00000183715	6
GO:1901380	negative regulation of potassium ion transmembrane transport	5/493	35/20870	0.00130318244482088	0.014708282515186	0.012096738174749	ENSG00000055118/ENSG00000077522/ENSG00000151150/ENSG00000197993/ENSG00000198648	5
GO:0061371	determination of heart left/right asymmetry	7/493	70/20870	0.00130606846524234	0.014708282515186	0.012096738174749	ENSG00000081189/ENSG00000100628/ENSG00000136169/ENSG00000158286/ENSG00000160973/ENSG00000164107/ENSG00000164532	7
GO:0034219	carbohydrate transmembrane transport	10/493	134/20870	0.00132428782397768	0.014850124688505	0.0122133954140295	ENSG00000068305/ENSG00000095637/ENSG00000100170/ENSG00000106617/ENSG00000119729/ENSG00000146411/ENSG00000153291/ENSG00000159399/ENSG00000163884/ENSG00000181856	10
GO:0010766	negative regulation of sodium ion transport	4/493	21/20870	0.00133761010845682	0.014850124688505	0.0122133954140295	ENSG00000018625/ENSG00000143867/ENSG00000171132/ENSG00000198648	4
GO:0086014	atrial cardiac muscle cell action potential	4/493	21/20870	0.00133761010845682	0.014850124688505	0.0122133954140295	ENSG00000145362/ENSG00000151067/ENSG00000165995/ENSG00000198626	4
GO:0086026	atrial cardiac muscle cell to AV node cell signaling	4/493	21/20870	0.00133761010845682	0.014850124688505	0.0122133954140295	ENSG00000145362/ENSG00000151067/ENSG00000165995/ENSG00000198626	4
GO:0086066	atrial cardiac muscle cell to AV node cell communication	4/493	21/20870	0.00133761010845682	0.014850124688505	0.0122133954140295	ENSG00000145362/ENSG00000151067/ENSG00000165995/ENSG00000198626	4
GO:0060043	regulation of cardiac muscle cell proliferation	6/493	52/20870	0.00136695028541589	0.015080341822937	0.0124027361066419	ENSG00000081189/ENSG00000089225/ENSG00000135547/ENSG00000164532/ENSG00000169946/ENSG00000178568	6
GO:1990573	potassium ion import across plasma membrane	6/493	52/20870	0.00136695028541589	0.015080341822937	0.0124027361066419	ENSG00000018625/ENSG00000055118/ENSG00000129244/ENSG00000138622/ENSG00000184185/ENSG00000187486	6
GO:0034329	cell junction assembly	22/493	457/20870	0.00137631442830298	0.015080341822937	0.0124027361066419	ENSG00000044524/ENSG00000047648/ENSG00000075340/ENSG00000077522/ENSG00000081189/ENSG00000089225/ENSG00000095637/ENSG00000104332/ENSG00000112715/ENSG00000128052/ENSG00000129682/ENSG00000135333/ENSG00000145362/ENSG00000152192/ENSG00000153707/ENSG00000163110/ENSG00000169760/ENSG00000172020/ENSG00000178568/ENSG00000181754/ENSG00000198739/ENSG00000206561	22
GO:0003163	sinoatrial node development	3/493	10/20870	0.00138913074714985	0.015080341822937	0.0124027361066419	ENSG00000006283/ENSG00000112276/ENSG00000138622	3
GO:0010890	positive regulation of sequestering of triglyceride	3/493	10/20870	0.00138913074714985	0.015080341822937	0.0124027361066419	ENSG00000139914/ENSG00000197296/ENSG00000214456	3
GO:0030388	fructose 1,6-bisphosphate metabolic process	3/493	10/20870	0.00138913074714985	0.015080341822937	0.0124027361066419	ENSG00000067057/ENSG00000109107/ENSG00000152556	3
GO:0098903	regulation of membrane repolarization during action potential	3/493	10/20870	0.00138913074714985	0.015080341822937	0.0124027361066419	ENSG00000153956/ENSG00000158286/ENSG00000198929	3
GO:2000169	regulation of peptidyl-cysteine S-nitrosylation	3/493	10/20870	0.00138913074714985	0.015080341822937	0.0124027361066419	ENSG00000101400/ENSG00000198929/ENSG00000198947	3
GO:1901888	regulation of cell junction assembly	14/493	234/20870	0.00141516035006143	0.0153204790383722	0.0126002355099974	ENSG00000044524/ENSG00000047648/ENSG00000081189/ENSG00000089225/ENSG00000104332/ENSG00000112715/ENSG00000128052/ENSG00000135333/ENSG00000153707/ENSG00000163110/ENSG00000169760/ENSG00000181754/ENSG00000198739/ENSG00000206561	14
GO:0050954	sensory perception of mechanical stimulus	12/493	184/20870	0.00147565453370001	0.0159313777343536	0.0131026654550948	ENSG00000105649/ENSG00000111913/ENSG00000112320/ENSG00000112782/ENSG00000122733/ENSG00000139219/ENSG00000157087/ENSG00000157388/ENSG00000165899/ENSG00000169994/ENSG00000175894/ENSG00000204248	12
GO:0010565	regulation of cellular ketone metabolic process	10/493	136/20870	0.00148083557432167	0.0159433918015566	0.0131125463521485	ENSG00000067992/ENSG00000076555/ENSG00000106617/ENSG00000109819/ENSG00000112175/ENSG00000121769/ENSG00000152256/ENSG00000164211/ENSG00000171132/ENSG00000214456	10
GO:0043242	negative regulation of protein-containing complex disassembly	8/493	92/20870	0.00150459381537622	0.0161374780478227	0.0132721714138766	ENSG00000067798/ENSG00000070182/ENSG00000075340/ENSG00000129682/ENSG00000136842/ENSG00000138100/ENSG00000163431/ENSG00000170807	8
GO:0035384	thioester biosynthetic process	6/493	53/20870	0.00151121572940825	0.0161374780478227	0.0132721714138766	ENSG00000067992/ENSG00000076555/ENSG00000131828/ENSG00000150768/ENSG00000152256/ENSG00000165996	6
GO:0071616	acyl-CoA biosynthetic process	6/493	53/20870	0.00151121572940825	0.0161374780478227	0.0132721714138766	ENSG00000067992/ENSG00000076555/ENSG00000131828/ENSG00000150768/ENSG00000152256/ENSG00000165996	6
GO:0001505	regulation of neurotransmitter levels	14/493	237/20870	0.00159519562519105	0.0169879664541406	0.0139716504700658	ENSG00000008056/ENSG00000018625/ENSG00000070808/ENSG00000075073/ENSG00000081189/ENSG00000105649/ENSG00000163618/ENSG00000164742/ENSG00000165995/ENSG00000169760/ENSG00000174437/ENSG00000175785/ENSG00000187672/ENSG00000206561	14
GO:0046620	regulation of organ growth	9/493	115/20870	0.0016395088587114	0.0174125615644715	0.014320856155682	ENSG00000076555/ENSG00000081189/ENSG00000089225/ENSG00000135547/ENSG00000151320/ENSG00000164532/ENSG00000169946/ENSG00000178568/ENSG00000197616	9
GO:2000300	regulation of synaptic vesicle exocytosis	6/493	54/20870	0.0016667822668209	0.0176543775774895	0.0145197362759761	ENSG00000008056/ENSG00000105649/ENSG00000164742/ENSG00000165995/ENSG00000169760/ENSG00000174437	6
GO:0003230	cardiac atrium development	5/493	37/20870	0.00168344123306453	0.0177349628827416	0.0145860131738641	ENSG00000089225/ENSG00000135547/ENSG00000145362/ENSG00000164532/ENSG00000197616	5
GO:0032228	regulation of synaptic transmission, GABAergic	5/493	37/20870	0.00168344123306453	0.0177349628827416	0.0145860131738641	ENSG00000122733/ENSG00000154822/ENSG00000163485/ENSG00000169760/ENSG00000171132	5
GO:0000271	polysaccharide biosynthetic process	7/493	74/20870	0.00180882085168377	0.0189539275875634	0.0155885433376181	ENSG00000095637/ENSG00000104812/ENSG00000114480/ENSG00000119938/ENSG00000162688/ENSG00000219607/ENSG00000235194	7
GO:0003151	outflow tract morphogenesis	7/493	74/20870	0.00180882085168377	0.0189539275875634	0.0155885433376181	ENSG00000081189/ENSG00000112715/ENSG00000135547/ENSG00000160973/ENSG00000164107/ENSG00000164532/ENSG00000169946	7
GO:0010676	positive regulation of cellular carbohydrate metabolic process	6/493	55/20870	0.00183421200641422	0.0191687382750328	0.0157652130909202	ENSG00000095637/ENSG00000109819/ENSG00000115840/ENSG00000171132/ENSG00000219607/ENSG00000235194	6
GO:0006002	fructose 6-phosphate metabolic process	3/493	11/20870	0.001876691714896	0.0194570233615805	0.0160023114202494	ENSG00000067057/ENSG00000152556/ENSG00000159399	3
GO:0014854	response to inactivity	3/493	11/20870	0.001876691714896	0.0194570233615805	0.0160023114202494	ENSG00000108823/ENSG00000143318/ENSG00000156804	3
GO:1901844	regulation of cell communication by electrical coupling involved in cardiac conduction	3/493	11/20870	0.001876691714896	0.0194570233615805	0.0160023114202494	ENSG00000089225/ENSG00000130528/ENSG00000186439	3
GO:1903580	positive regulation of ATP metabolic process	5/493	38/20870	0.00190140888760297	0.0196106983397584	0.0161287004784626	ENSG00000074800/ENSG00000109819/ENSG00000115840/ENSG00000162409/ENSG00000198712	5
GO:0030810	positive regulation of nucleotide biosynthetic process	4/493	23/20870	0.00190652617184178	0.0196106983397584	0.0161287004784626	ENSG00000074800/ENSG00000109819/ENSG00000115840/ENSG00000198712	4
GO:1900373	positive regulation of purine nucleotide biosynthetic process	4/493	23/20870	0.00190652617184178	0.0196106983397584	0.0161287004784626	ENSG00000074800/ENSG00000109819/ENSG00000115840/ENSG00000198712	4
GO:0050770	regulation of axonogenesis	11/493	165/20870	0.00192788140275314	0.0197784482130616	0.0162666653492149	ENSG00000112715/ENSG00000129682/ENSG00000135333/ENSG00000137261/ENSG00000137872/ENSG00000171517/ENSG00000171533/ENSG00000173406/ENSG00000181754/ENSG00000197993/ENSG00000221866	11
GO:0032984	protein-containing complex disassembly	14/493	242/20870	0.00193750333100972	0.0198252625436739	0.0163051675128535	ENSG00000067798/ENSG00000070182/ENSG00000075340/ENSG00000077522/ENSG00000129682/ENSG00000136842/ENSG00000138100/ENSG00000143479/ENSG00000163431/ENSG00000165410/ENSG00000170807/ENSG00000174437/ENSG00000176171/ENSG00000271601	14
GO:0045913	positive regulation of carbohydrate metabolic process	7/493	75/20870	0.00195526461455325	0.0199549011052974	0.0164117879653565	ENSG00000095637/ENSG00000109819/ENSG00000115840/ENSG00000162409/ENSG00000171132/ENSG00000219607/ENSG00000235194	7
GO:0033865	nucleoside bisphosphate metabolic process	10/493	142/20870	0.00204273826990487	0.0206327094839103	0.0169692473750644	ENSG00000008311/ENSG00000067992/ENSG00000076555/ENSG00000131828/ENSG00000150768/ENSG00000152256/ENSG00000162390/ENSG00000165996/ENSG00000167799/ENSG00000197296	10
GO:0033875	ribonucleoside bisphosphate metabolic process	10/493	142/20870	0.00204273826990487	0.0206327094839103	0.0169692473750644	ENSG00000008311/ENSG00000067992/ENSG00000076555/ENSG00000131828/ENSG00000150768/ENSG00000152256/ENSG00000162390/ENSG00000165996/ENSG00000167799/ENSG00000197296	10
GO:0034032	purine nucleoside bisphosphate metabolic process	10/493	142/20870	0.00204273826990487	0.0206327094839103	0.0169692473750644	ENSG00000008311/ENSG00000067992/ENSG00000076555/ENSG00000131828/ENSG00000150768/ENSG00000152256/ENSG00000162390/ENSG00000165996/ENSG00000167799/ENSG00000197296	10
GO:0043624	cellular protein complex disassembly	10/493	142/20870	0.00204273826990487	0.0206327094839103	0.0169692473750644	ENSG00000067798/ENSG00000070182/ENSG00000075340/ENSG00000077522/ENSG00000129682/ENSG00000136842/ENSG00000138100/ENSG00000163431/ENSG00000165410/ENSG00000170807	10
GO:0019216	regulation of lipid metabolic process	18/493	355/20870	0.00208974846463063	0.0210532756629497	0.0173151394904586	ENSG00000066027/ENSG00000067992/ENSG00000069667/ENSG00000076555/ENSG00000095637/ENSG00000104763/ENSG00000106617/ENSG00000109819/ENSG00000112175/ENSG00000113578/ENSG00000121769/ENSG00000134324/ENSG00000152256/ENSG00000163485/ENSG00000164211/ENSG00000171132/ENSG00000197296/ENSG00000214456	18
GO:0048639	positive regulation of developmental growth	12/493	192/20870	0.00211085501127172	0.0212113866389074	0.0174451769082699	ENSG00000076555/ENSG00000081189/ENSG00000089225/ENSG00000092529/ENSG00000112715/ENSG00000135547/ENSG00000151320/ENSG00000164532/ENSG00000169946/ENSG00000171517/ENSG00000178568/ENSG00000198399	12
GO:0003016	respiratory system process	5/493	39/20870	0.00213931308847796	0.0214423733855374	0.0176351505637892	ENSG00000018625/ENSG00000105649/ENSG00000114854/ENSG00000163485/ENSG00000169760	5
GO:0003179	heart valve morphogenesis	6/493	57/20870	0.00220695211564294	0.0220638911765426	0.0181463141194917	ENSG00000081189/ENSG00000089225/ENSG00000135547/ENSG00000137868/ENSG00000164532/ENSG00000175206	6
GO:0003283	atrial septum development	4/493	24/20870	0.00224558035830594	0.0223929501888065	0.0184169467179129	ENSG00000089225/ENSG00000135547/ENSG00000145362/ENSG00000164532	4
GO:0051281	positive regulation of release of sequestered calcium ion into cytosol	5/493	40/20870	0.00239819610099036	0.0238147387541596	0.0195862881415068	ENSG00000092529/ENSG00000143318/ENSG00000149596/ENSG00000151320/ENSG00000186439	5
GO:0001659	temperature homeostasis	12/493	195/20870	0.00240031176521894	0.0238147387541596	0.0195862881415068	ENSG00000006047/ENSG00000050628/ENSG00000109819/ENSG00000112715/ENSG00000112769/ENSG00000116688/ENSG00000134324/ENSG00000154822/ENSG00000155846/ENSG00000162390/ENSG00000163485/ENSG00000196482	12
GO:0008643	carbohydrate transport	11/493	170/20870	0.00243641431317085	0.0241118881144358	0.0198306768392588	ENSG00000068305/ENSG00000095637/ENSG00000100170/ENSG00000106617/ENSG00000119729/ENSG00000146411/ENSG00000153291/ENSG00000159399/ENSG00000163884/ENSG00000164175/ENSG00000181856	11
GO:0048934	peripheral nervous system neuron differentiation	3/493	12/20870	0.002458601057904	0.0241485151526962	0.0198608005257936	ENSG00000006468/ENSG00000152192/ENSG00000164107	3
GO:0048935	peripheral nervous system neuron development	3/493	12/20870	0.002458601057904	0.0241485151526962	0.0198608005257936	ENSG00000006468/ENSG00000152192/ENSG00000164107	3
GO:2000035	regulation of stem cell division	3/493	12/20870	0.002458601057904	0.0241485151526962	0.0198608005257936	ENSG00000119715/ENSG00000171843/ENSG00000213626	3
GO:0051494	negative regulation of cytoskeleton organization	11/493	171/20870	0.00255008881834978	0.0249221897234733	0.0204971045065941	ENSG00000047648/ENSG00000067798/ENSG00000070182/ENSG00000075340/ENSG00000129682/ENSG00000134775/ENSG00000136842/ENSG00000138100/ENSG00000163431/ENSG00000170807/ENSG00000170989	11
GO:1990845	adaptive thermogenesis	11/493	171/20870	0.00255008881834978	0.0249221897234733	0.0204971045065941	ENSG00000006047/ENSG00000109819/ENSG00000112715/ENSG00000112769/ENSG00000116688/ENSG00000134324/ENSG00000151729/ENSG00000154822/ENSG00000155846/ENSG00000162390/ENSG00000196482	11
GO:0032868	response to insulin	15/493	277/20870	0.00257674033040211	0.0251200133205122	0.0206598033299065	ENSG00000048052/ENSG00000067225/ENSG00000095637/ENSG00000109458/ENSG00000119729/ENSG00000120053/ENSG00000121769/ENSG00000129170/ENSG00000134324/ENSG00000136111/ENSG00000137449/ENSG00000163884/ENSG00000175206/ENSG00000181856/ENSG00000198523	15
GO:0045822	negative regulation of heart contraction	4/493	25/20870	0.0026239812066414	0.0254539167050189	0.020934420153038	ENSG00000018625/ENSG00000163485/ENSG00000174437/ENSG00000198523	4
GO:2001169	regulation of ATP biosynthetic process	4/493	25/20870	0.0026239812066414	0.0254539167050189	0.020934420153038	ENSG00000074800/ENSG00000109819/ENSG00000115840/ENSG00000198712	4
GO:0010822	positive regulation of mitochondrion organization	7/493	79/20870	0.00263486776479951	0.0254964117783932	0.0209693699696325	ENSG00000108179/ENSG00000109819/ENSG00000114023/ENSG00000128052/ENSG00000151729/ENSG00000176171/ENSG00000250479	7
GO:0010907	positive regulation of glucose metabolic process	5/493	41/20870	0.00267910495256805	0.0257970818405754	0.021216654247416	ENSG00000095637/ENSG00000109819/ENSG00000115840/ENSG00000219607/ENSG00000235194	5
GO:0043267	negative regulation of potassium ion transport	5/493	41/20870	0.00267910495256805	0.0257970818405754	0.021216654247416	ENSG00000055118/ENSG00000077522/ENSG00000151150/ENSG00000197993/ENSG00000198648	5
GO:0048762	mesenchymal cell differentiation	14/493	252/20870	0.00280595690441331	0.0269523164421465	0.0221667699724292	ENSG00000044524/ENSG00000070193/ENSG00000081189/ENSG00000089225/ENSG00000104332/ENSG00000112175/ENSG00000135547/ENSG00000137872/ENSG00000143867/ENSG00000163376/ENSG00000164107/ENSG00000164532/ENSG00000178568/ENSG00000197380	14
GO:0042752	regulation of circadian rhythm	9/493	125/20870	0.0029015266905075	0.0278021591689459	0.0228657179933958	ENSG00000036672/ENSG00000049246/ENSG00000069667/ENSG00000109819/ENSG00000162409/ENSG00000163485/ENSG00000164742/ENSG00000169760/ENSG00000197361	9
GO:0045981	positive regulation of nucleotide metabolic process	5/493	42/20870	0.00298308945046486	0.0284445925945785	0.0233940834865498	ENSG00000074800/ENSG00000109819/ENSG00000115840/ENSG00000162409/ENSG00000198712	5
GO:1900544	positive regulation of purine nucleotide metabolic process	5/493	42/20870	0.00298308945046486	0.0284445925945785	0.0233940834865498	ENSG00000074800/ENSG00000109819/ENSG00000115840/ENSG00000162409/ENSG00000198712	5
GO:0055021	regulation of cardiac muscle tissue growth	7/493	81/20870	0.00303621767407411	0.0288148450245981	0.0236985953627589	ENSG00000081189/ENSG00000089225/ENSG00000135547/ENSG00000151320/ENSG00000164532/ENSG00000169946/ENSG00000178568	7
GO:0072659	protein localization to plasma membrane	16/493	310/20870	0.0030366243927428	0.0288148450245981	0.0236985953627589	ENSG00000044524/ENSG00000064201/ENSG00000066027/ENSG00000077522/ENSG00000095637/ENSG00000105649/ENSG00000119729/ENSG00000129170/ENSG00000129682/ENSG00000144681/ENSG00000145362/ENSG00000151150/ENSG00000165995/ENSG00000171132/ENSG00000185774/ENSG00000187486	16
GO:0007589	body fluid secretion	8/493	103/20870	0.003071446526703	0.0290748766621958	0.0239124568135383	ENSG00000070193/ENSG00000112715/ENSG00000159399/ENSG00000163485/ENSG00000171132/ENSG00000178568/ENSG00000198648/ENSG00000198712	8
GO:0060038	cardiac muscle cell proliferation	6/493	61/20870	0.00312040155489893	0.0294671173340938	0.0242350527865581	ENSG00000081189/ENSG00000089225/ENSG00000135547/ENSG00000164532/ENSG00000169946/ENSG00000178568	6
GO:0098911	regulation of ventricular cardiac muscle cell action potential	3/493	13/20870	0.00314048788301018	0.0295145611834937	0.0242740726941238	ENSG00000151067/ENSG00000183230/ENSG00000198626	3
GO:1901387	positive regulation of voltage-gated calcium channel activity	3/493	13/20870	0.00314048788301018	0.0295145611834937	0.0242740726941238	ENSG00000144681/ENSG00000153956/ENSG00000165995	3
GO:0007368	determination of left/right symmetry	9/493	127/20870	0.00322760253214161	0.0302607041231172	0.0248877334510642	ENSG00000070193/ENSG00000081189/ENSG00000100628/ENSG00000136169/ENSG00000158286/ENSG00000160973/ENSG00000164107/ENSG00000164532/ENSG00000241186	9
GO:0007422	peripheral nervous system development	7/493	82/20870	0.00325362598797238	0.0304318860307011	0.0250285209776948	ENSG00000006468/ENSG00000072210/ENSG00000152192/ENSG00000164107/ENSG00000169247/ENSG00000196569/ENSG00000221866	7
GO:0010939	regulation of necrotic cell death	5/493	43/20870	0.00331120023865393	0.0308232630291799	0.0253504066277243	ENSG00000104763/ENSG00000108179/ENSG00000151729/ENSG00000176171/ENSG00000198712	5
GO:0051693	actin filament capping	5/493	43/20870	0.00331120023865393	0.0308232630291799	0.0253504066277243	ENSG00000070182/ENSG00000075340/ENSG00000136842/ENSG00000163431/ENSG00000170807	5
GO:0050804	modulation of chemical synaptic transmission	22/493	492/20870	0.00339907376968666	0.0315662798658816	0.025961496340186	ENSG00000008056/ENSG00000018625/ENSG00000036530/ENSG00000070808/ENSG00000075073/ENSG00000081189/ENSG00000101333/ENSG00000105649/ENSG00000107864/ENSG00000122733/ENSG00000148408/ENSG00000153707/ENSG00000154822/ENSG00000157680/ENSG00000163485/ENSG00000164742/ENSG00000165995/ENSG00000169760/ENSG00000171132/ENSG00000174437/ENSG00000187672/ENSG00000196569	22
GO:0099177	regulation of trans-synaptic signaling	22/493	493/20870	0.00348185981559979	0.0322586492135593	0.0265309313310104	ENSG00000008056/ENSG00000018625/ENSG00000036530/ENSG00000070808/ENSG00000075073/ENSG00000081189/ENSG00000101333/ENSG00000105649/ENSG00000107864/ENSG00000122733/ENSG00000148408/ENSG00000153707/ENSG00000154822/ENSG00000157680/ENSG00000163485/ENSG00000164742/ENSG00000165995/ENSG00000169760/ENSG00000171132/ENSG00000174437/ENSG00000187672/ENSG00000196569	22
GO:0003401	axis elongation	4/493	27/20870	0.00350744370630778	0.0324190374646703	0.0266628416800259	ENSG00000070193/ENSG00000104332/ENSG00000113578/ENSG00000187391	4
GO:0003279	cardiac septum development	8/493	107/20870	0.00388183399956931	0.0357950763395579	0.0294394444747522	ENSG00000089225/ENSG00000112175/ENSG00000135547/ENSG00000137868/ENSG00000145362/ENSG00000163092/ENSG00000164532/ENSG00000169946	8
GO:0002087	regulation of respiratory gaseous exchange by nervous system process	3/493	14/20870	0.00392742166399578	0.0360458208459004	0.0296456677804883	ENSG00000018625/ENSG00000163485/ENSG00000169760	3
GO:0003214	cardiac left ventricle morphogenesis	3/493	14/20870	0.00392742166399578	0.0360458208459004	0.0296456677804883	ENSG00000089225/ENSG00000135547/ENSG00000198626	3
GO:0016311	dephosphorylation	21/493	469/20870	0.00409641847616656	0.0375090280563008	0.0308490737186965	ENSG00000018625/ENSG00000066027/ENSG00000081189/ENSG00000102043/ENSG00000109452/ENSG00000119938/ENSG00000122477/ENSG00000123836/ENSG00000134324/ENSG00000153707/ENSG00000155846/ENSG00000160539/ENSG00000163082/ENSG00000163485/ENSG00000163644/ENSG00000184489/ENSG00000187391/ENSG00000197616/ENSG00000198842/ENSG00000205309/ENSG00000235194	21
GO:0016079	synaptic vesicle exocytosis	8/493	108/20870	0.00410808840076892	0.0375282014979333	0.0308648428000354	ENSG00000008056/ENSG00000105649/ENSG00000163618/ENSG00000164742/ENSG00000165995/ENSG00000169760/ENSG00000174437/ENSG00000187672	8
GO:0106106	cold-induced thermogenesis	10/493	157/20870	0.00421721607570927	0.0383463336443263	0.0315377106455533	ENSG00000006047/ENSG00000109819/ENSG00000112715/ENSG00000112769/ENSG00000116688/ENSG00000134324/ENSG00000154822/ENSG00000155846/ENSG00000162390/ENSG00000196482	10
GO:0120161	regulation of cold-induced thermogenesis	10/493	157/20870	0.00421721607570927	0.0383463336443263	0.0315377106455533	ENSG00000006047/ENSG00000109819/ENSG00000112715/ENSG00000112769/ENSG00000116688/ENSG00000134324/ENSG00000154822/ENSG00000155846/ENSG00000162390/ENSG00000196482	10
GO:0006940	regulation of smooth muscle contraction	6/493	65/20870	0.00428996749158162	0.0388276734399732	0.031933585655094	ENSG00000018625/ENSG00000075073/ENSG00000129991/ENSG00000163485/ENSG00000181072/ENSG00000274286	6
GO:0048645	animal organ formation	6/493	65/20870	0.00428996749158162	0.0388276734399732	0.031933585655094	ENSG00000070193/ENSG00000081189/ENSG00000089225/ENSG00000113578/ENSG00000160973/ENSG00000164107	6
GO:0051963	regulation of synapse assembly	8/493	109/20870	0.00434437219287266	0.0392294807001566	0.0322640496109049	ENSG00000081189/ENSG00000135333/ENSG00000153707/ENSG00000163110/ENSG00000169760/ENSG00000181754/ENSG00000198739/ENSG00000206561	8
GO:0032535	regulation of cellular component size	19/493	411/20870	0.00440393853815173	0.0396759428299233	0.0326312396946657	ENSG00000070182/ENSG00000070610/ENSG00000075340/ENSG00000077522/ENSG00000112715/ENSG00000129682/ENSG00000134775/ENSG00000135333/ENSG00000136842/ENSG00000137261/ENSG00000137872/ENSG00000163431/ENSG00000165410/ENSG00000167705/ENSG00000170807/ENSG00000171132/ENSG00000171517/ENSG00000197993/ENSG00000221866	19
GO:0003197	endocardial cushion development	5/493	46/20870	0.00445076976588988	0.0399767668279367	0.0328786505760444	ENSG00000089225/ENSG00000112175/ENSG00000112183/ENSG00000135547/ENSG00000164532	5
GO:0010634	positive regulation of epithelial cell migration	11/493	184/20870	0.00445773082516161	0.0399767668279367	0.0328786505760444	ENSG00000048052/ENSG00000070193/ENSG00000105220/ENSG00000110955/ENSG00000112715/ENSG00000113578/ENSG00000128052/ENSG00000140285/ENSG00000161671/ENSG00000171132/ENSG00000241186	11
GO:0010827	regulation of glucose transmembrane transport	7/493	87/20870	0.00452386866481076	0.040477263236058	0.0332902808258845	ENSG00000068305/ENSG00000095637/ENSG00000106617/ENSG00000119729/ENSG00000153291/ENSG00000159399/ENSG00000163884	7
GO:0043508	negative regulation of JUN kinase activity	3/493	15/20870	0.00482394108034975	0.0426750002119428	0.0350977963360602	ENSG00000104332/ENSG00000110422/ENSG00000175206	3
GO:0045725	positive regulation of glycogen biosynthetic process	3/493	15/20870	0.00482394108034975	0.0426750002119428	0.0350977963360602	ENSG00000095637/ENSG00000219607/ENSG00000235194	3
GO:0055012	ventricular cardiac muscle cell differentiation	3/493	15/20870	0.00482394108034975	0.0426750002119428	0.0350977963360602	ENSG00000068305/ENSG00000081189/ENSG00000135547	3
GO:0071599	otic vesicle development	3/493	15/20870	0.00482394108034975	0.0426750002119428	0.0350977963360602	ENSG00000070193/ENSG00000139219/ENSG00000173991	3
GO:0086069	bundle of His cell to Purkinje myocyte communication	3/493	15/20870	0.00482394108034975	0.0426750002119428	0.0350977963360602	ENSG00000089225/ENSG00000153956/ENSG00000183230	3
GO:0030835	negative regulation of actin filament depolymerization	5/493	47/20870	0.00488584339160696	0.0431252708371795	0.035468118693932	ENSG00000070182/ENSG00000075340/ENSG00000136842/ENSG00000163431/ENSG00000170807	5
GO:0030837	negative regulation of actin filament polymerization	6/493	67/20870	0.00498308381402822	0.0438847313869137	0.0360927324389223	ENSG00000070182/ENSG00000075340/ENSG00000134775/ENSG00000136842/ENSG00000163431/ENSG00000170807	6
GO:0098739	import across plasma membrane	11/493	187/20870	0.00502821077843158	0.0441828655620479	0.03633793109171	ENSG00000018625/ENSG00000055118/ENSG00000100170/ENSG00000129244/ENSG00000138622/ENSG00000138821/ENSG00000142494/ENSG00000153956/ENSG00000183023/ENSG00000184185/ENSG00000187486	11
GO:0046683	response to organophosphorus	9/493	136/20870	0.00506761513911939	0.0444294938035993	0.0365407690003146	ENSG00000099957/ENSG00000134333/ENSG00000138622/ENSG00000151320/ENSG00000155846/ENSG00000164588/ENSG00000183023/ENSG00000187486/ENSG00000198838	9
GO:0006939	smooth muscle contraction	8/493	112/20870	0.00511628575712607	0.0447177349005659	0.0367778311506783	ENSG00000018625/ENSG00000050628/ENSG00000075073/ENSG00000129991/ENSG00000163485/ENSG00000181072/ENSG00000183023/ENSG00000274286	8
GO:0003209	cardiac atrium morphogenesis	4/493	30/20870	0.00518036530871573	0.0447177349005659	0.0367778311506783	ENSG00000089225/ENSG00000135547/ENSG00000164532/ENSG00000197616	4
GO:0005979	regulation of glycogen biosynthetic process	4/493	30/20870	0.00518036530871573	0.0447177349005659	0.0367778311506783	ENSG00000095637/ENSG00000119938/ENSG00000219607/ENSG00000235194	4
GO:0010884	positive regulation of lipid storage	4/493	30/20870	0.00518036530871573	0.0447177349005659	0.0367778311506783	ENSG00000076555/ENSG00000139914/ENSG00000197296/ENSG00000214456	4
GO:0010962	regulation of glucan biosynthetic process	4/493	30/20870	0.00518036530871573	0.0447177349005659	0.0367778311506783	ENSG00000095637/ENSG00000119938/ENSG00000219607/ENSG00000235194	4
GO:0061384	heart trabecula morphogenesis	4/493	30/20870	0.00518036530871573	0.0447177349005659	0.0367778311506783	ENSG00000112175/ENSG00000135547/ENSG00000160973/ENSG00000170989	4
GO:0086011	membrane repolarization during action potential	4/493	30/20870	0.00518036530871573	0.0447177349005659	0.0367778311506783	ENSG00000055118/ENSG00000153956/ENSG00000158286/ENSG00000198929	4
GO:0009855	determination of bilateral symmetry	9/493	137/20870	0.00531392350328136	0.0457698158447465	0.0376431087728109	ENSG00000070193/ENSG00000081189/ENSG00000100628/ENSG00000136169/ENSG00000158286/ENSG00000160973/ENSG00000164107/ENSG00000164532/ENSG00000241186	9
GO:0003170	heart valve development	6/493	68/20870	0.00535889537923381	0.0460559451561783	0.0378784340979084	ENSG00000081189/ENSG00000089225/ENSG00000135547/ENSG00000137868/ENSG00000164532/ENSG00000175206	6
GO:1903578	regulation of ATP metabolic process	7/493	90/20870	0.00544716207061595	0.0467120966186956	0.0384180819076956	ENSG00000074800/ENSG00000106617/ENSG00000108179/ENSG00000109819/ENSG00000115840/ENSG00000162409/ENSG00000198712	7
GO:0007605	sensory perception of sound	10/493	163/20870	0.00548031918759408	0.0468938229174262	0.0385675416051783	ENSG00000111913/ENSG00000112320/ENSG00000112782/ENSG00000139219/ENSG00000157087/ENSG00000157388/ENSG00000165899/ENSG00000169994/ENSG00000175894/ENSG00000204248	10
GO:0048562	embryonic organ morphogenesis	15/493	301/20870	0.00555416386257514	0.0474221528920086	0.0390020634037497	ENSG00000070193/ENSG00000081189/ENSG00000100628/ENSG00000112320/ENSG00000136169/ENSG00000137868/ENSG00000139219/ENSG00000143867/ENSG00000158286/ENSG00000160973/ENSG00000164107/ENSG00000164532/ENSG00000166831/ENSG00000173991/ENSG00000198626	15
GO:0009799	specification of symmetry	9/493	138/20870	0.005569400292533	0.0474488690139931	0.0390240359170161	ENSG00000070193/ENSG00000081189/ENSG00000100628/ENSG00000136169/ENSG00000158286/ENSG00000160973/ENSG00000164107/ENSG00000164532/ENSG00000241186	9
GO:0099504	synaptic vesicle cycle	11/493	190/20870	0.00565499497624635	0.0479791343755079	0.039460149462888	ENSG00000008056/ENSG00000091428/ENSG00000105649/ENSG00000163618/ENSG00000164742/ENSG00000165995/ENSG00000169760/ENSG00000174437/ENSG00000181856/ENSG00000187672/ENSG00000198399	11
GO:0048863	stem cell differentiation	12/493	217/20870	0.00565612658369091	0.0479791343755079	0.039460149462888	ENSG00000081189/ENSG00000089225/ENSG00000104332/ENSG00000112183/ENSG00000119715/ENSG00000137872/ENSG00000143867/ENSG00000163376/ENSG00000164107/ENSG00000171843/ENSG00000178568/ENSG00000213626	12
GO:1903532	positive regulation of secretion by cell	15/493	302/20870	0.00572186658334354	0.0483991183730255	0.0398055627666037	ENSG00000006283/ENSG00000075073/ENSG00000083720/ENSG00000101605/ENSG00000105649/ENSG00000123836/ENSG00000152556/ENSG00000155657/ENSG00000163618/ENSG00000165995/ENSG00000169760/ENSG00000170893/ENSG00000171132/ENSG00000175206/ENSG00000196535	15
GO:0033866	nucleoside bisphosphate biosynthetic process	6/493	69/20870	0.00575503678536103	0.0483991183730255	0.0398055627666037	ENSG00000067992/ENSG00000076555/ENSG00000131828/ENSG00000150768/ENSG00000152256/ENSG00000165996	6
GO:0034030	ribonucleoside bisphosphate biosynthetic process	6/493	69/20870	0.00575503678536103	0.0483991183730255	0.0398055627666037	ENSG00000067992/ENSG00000076555/ENSG00000131828/ENSG00000150768/ENSG00000152256/ENSG00000165996	6
GO:0034033	purine nucleoside bisphosphate biosynthetic process	6/493	69/20870	0.00575503678536103	0.0483991183730255	0.0398055627666037	ENSG00000067992/ENSG00000076555/ENSG00000131828/ENSG00000150768/ENSG00000152256/ENSG00000165996	6
GO:0006089	lactate metabolic process	3/493	16/20870	0.00583408168013481	0.0484380941246586	0.039837618138275	ENSG00000115840/ENSG00000123836/ENSG00000134333	3
GO:0010889	regulation of sequestering of triglyceride	3/493	16/20870	0.00583408168013481	0.0484380941246586	0.039837618138275	ENSG00000139914/ENSG00000197296/ENSG00000214456	3
GO:0036376	sodium ion export across plasma membrane	3/493	16/20870	0.00583408168013481	0.0484380941246586	0.039837618138275	ENSG00000018625/ENSG00000129244/ENSG00000183023	3
GO:0060413	atrial septum morphogenesis	3/493	16/20870	0.00583408168013481	0.0484380941246586	0.039837618138275	ENSG00000089225/ENSG00000135547/ENSG00000164532	3
GO:0071380	cellular response to prostaglandin E stimulus	3/493	16/20870	0.00583408168013481	0.0484380941246586	0.039837618138275	ENSG00000104332/ENSG00000162409/ENSG00000171132	3
GO:0097091	synaptic vesicle clustering	3/493	16/20870	0.00583408168013481	0.0484380941246586	0.039837618138275	ENSG00000008056/ENSG00000105649/ENSG00000169760	3
GO:0051047	positive regulation of secretion	16/493	332/20870	0.00584618997728082	0.0484380941246586	0.039837618138275	ENSG00000006283/ENSG00000075073/ENSG00000083720/ENSG00000101605/ENSG00000105649/ENSG00000123836/ENSG00000152556/ENSG00000155657/ENSG00000163485/ENSG00000163618/ENSG00000165995/ENSG00000169760/ENSG00000170893/ENSG00000171132/ENSG00000175206/ENSG00000196535	16
GO:1902903	regulation of supramolecular fiber organization	19/493	423/20870	0.00595463947918532	0.0492325572129267	0.0404910195098055	ENSG00000047648/ENSG00000067798/ENSG00000070182/ENSG00000070610/ENSG00000075340/ENSG00000077522/ENSG00000104332/ENSG00000109846/ENSG00000129682/ENSG00000134775/ENSG00000136842/ENSG00000138100/ENSG00000140795/ENSG00000163431/ENSG00000165410/ENSG00000166317/ENSG00000170807/ENSG00000170989/ENSG00000171132	19
GO:1903076	regulation of protein localization to plasma membrane	8/493	115/20870	0.00598893704757416	0.0494118827146172	0.0406385046862539	ENSG00000044524/ENSG00000066027/ENSG00000095637/ENSG00000119729/ENSG00000129170/ENSG00000144681/ENSG00000171132/ENSG00000187486	8
GO:0022411	cellular component disassembly	21/493	486/20870	0.00609835588455477	0.0502089426713659	0.0412940418365916	ENSG00000067798/ENSG00000070182/ENSG00000075340/ENSG00000077522/ENSG00000109819/ENSG00000116688/ENSG00000127252/ENSG00000129682/ENSG00000134324/ENSG00000136842/ENSG00000138100/ENSG00000143479/ENSG00000151729/ENSG00000159399/ENSG00000163431/ENSG00000165410/ENSG00000167136/ENSG00000170807/ENSG00000174437/ENSG00000176171/ENSG00000271601	21
GO:0009064	glutamine family amino acid metabolic process	7/493	92/20870	0.00613669292557473	0.0504186573906234	0.0414665204415973	ENSG00000115840/ENSG00000120053/ENSG00000138821/ENSG00000147576/ENSG00000159423/ENSG00000177181/ENSG00000185100	7
GO:0050927	positive regulation of positive chemotaxis	4/493	32/20870	0.00655033034855	0.0534807179915989	0.0439848937001318	ENSG00000070193/ENSG00000112715/ENSG00000128052/ENSG00000170989	4
GO:0060914	heart formation	4/493	32/20870	0.00655033034855	0.0534807179915989	0.0439848937001318	ENSG00000081189/ENSG00000089225/ENSG00000160973/ENSG00000164107	4
GO:1903523	negative regulation of blood circulation	4/493	32/20870	0.00655033034855	0.0534807179915989	0.0439848937001318	ENSG00000018625/ENSG00000163485/ENSG00000174437/ENSG00000198523	4
GO:0006836	neurotransmitter transport	12/493	222/20870	0.00674392817414423	0.0549468908824766	0.0451907387443476	ENSG00000008056/ENSG00000018625/ENSG00000070808/ENSG00000075073/ENSG00000081189/ENSG00000105649/ENSG00000163618/ENSG00000164742/ENSG00000165995/ENSG00000169760/ENSG00000174437/ENSG00000187672	12
GO:0019217	regulation of fatty acid metabolic process	7/493	94/20870	0.00688930497139914	0.0554506830117504	0.0456050795401565	ENSG00000067992/ENSG00000076555/ENSG00000106617/ENSG00000109819/ENSG00000121769/ENSG00000152256/ENSG00000214456	7
GO:0048041	focal adhesion assembly	7/493	94/20870	0.00688930497139914	0.0554506830117504	0.0456050795401565	ENSG00000044524/ENSG00000047648/ENSG00000077522/ENSG00000095637/ENSG00000104332/ENSG00000112715/ENSG00000128052	7
GO:0009409	response to cold	5/493	51/20870	0.00692952699618769	0.0554506830117504	0.0456050795401565	ENSG00000109819/ENSG00000153291/ENSG00000162390/ENSG00000170893/ENSG00000198712	5
GO:0038084	vascular endothelial growth factor signaling pathway	5/493	51/20870	0.00692952699618769	0.0554506830117504	0.0456050795401565	ENSG00000109458/ENSG00000112715/ENSG00000128052/ENSG00000156140/ENSG00000184489	5
GO:0005980	glycogen catabolic process	3/493	17/20870	0.00696140240923225	0.0554506830117504	0.0456050795401565	ENSG00000068976/ENSG00000152556/ENSG00000162688	3
GO:0021535	cell migration in hindbrain	3/493	17/20870	0.00696140240923225	0.0554506830117504	0.0456050795401565	ENSG00000129244/ENSG00000152192/ENSG00000173406	3
GO:0044065	regulation of respiratory system process	3/493	17/20870	0.00696140240923225	0.0554506830117504	0.0456050795401565	ENSG00000018625/ENSG00000163485/ENSG00000169760	3
GO:0055089	fatty acid homeostasis	3/493	17/20870	0.00696140240923225	0.0554506830117504	0.0456050795401565	ENSG00000120053/ENSG00000162409/ENSG00000163485	3
GO:0070875	positive regulation of glycogen metabolic process	3/493	17/20870	0.00696140240923225	0.0554506830117504	0.0456050795401565	ENSG00000095637/ENSG00000219607/ENSG00000235194	3
GO:0098915	membrane repolarization during ventricular cardiac muscle cell action potential	3/493	17/20870	0.00696140240923225	0.0554506830117504	0.0456050795401565	ENSG00000055118/ENSG00000158286/ENSG00000198929	3
GO:0099509	regulation of presynaptic cytosolic calcium ion concentration	3/493	17/20870	0.00696140240923225	0.0554506830117504	0.0456050795401565	ENSG00000157087/ENSG00000163485/ENSG00000165995	3
GO:0042593	glucose homeostasis	14/493	280/20870	0.00704441181671065	0.0559980728391259	0.0460552769996114	ENSG00000067992/ENSG00000083720/ENSG00000105220/ENSG00000109819/ENSG00000129170/ENSG00000152556/ENSG00000159399/ENSG00000162409/ENSG00000163884/ENSG00000167136/ENSG00000171132/ENSG00000181856/ENSG00000187486/ENSG00000219607	14
GO:0033500	carbohydrate homeostasis	14/493	281/20870	0.00725905213866739	0.0575875006709261	0.0473624923260165	ENSG00000067992/ENSG00000083720/ENSG00000105220/ENSG00000109819/ENSG00000129170/ENSG00000152556/ENSG00000159399/ENSG00000162409/ENSG00000163884/ENSG00000167136/ENSG00000171132/ENSG00000181856/ENSG00000187486/ENSG00000219607	14
GO:0050926	regulation of positive chemotaxis	4/493	33/20870	0.00731722126612706	0.0579316972564686	0.0476455747302096	ENSG00000070193/ENSG00000112715/ENSG00000128052/ENSG00000170989	4
GO:0060560	developmental growth involved in morphogenesis	13/493	253/20870	0.00742363615325782	0.0586557058157609	0.0482410311996508	ENSG00000070193/ENSG00000104332/ENSG00000112715/ENSG00000113578/ENSG00000129682/ENSG00000135333/ENSG00000137261/ENSG00000137872/ENSG00000170989/ENSG00000171517/ENSG00000187391/ENSG00000198399/ENSG00000221866	13
GO:0060249	anatomical structure homeostasis	16/493	341/20870	0.0074807747313749	0.0589882417952882	0.0485145234088106	ENSG00000092529/ENSG00000112715/ENSG00000119715/ENSG00000129244/ENSG00000138821/ENSG00000139219/ENSG00000152556/ENSG00000155846/ENSG00000157087/ENSG00000163485/ENSG00000165410/ENSG00000165995/ENSG00000170989/ENSG00000196569/ENSG00000198648/ENSG00000198947	16
GO:0042246	tissue regeneration	6/493	73/20870	0.00755526142827219	0.0594559629265034	0.0488991978299925	ENSG00000070193/ENSG00000092529/ENSG00000108515/ENSG00000108823/ENSG00000172020/ENSG00000178568	6
GO:1901890	positive regulation of cell junction assembly	8/493	120/20870	0.00768901728027714	0.060387292026866	0.0496651638270406	ENSG00000089225/ENSG00000104332/ENSG00000112715/ENSG00000128052/ENSG00000153707/ENSG00000169760/ENSG00000181754/ENSG00000198739	8
GO:0060562	epithelial tube morphogenesis	17/493	374/20870	0.00804364361984702	0.062996866825401	0.051811392868583	ENSG00000070193/ENSG00000081189/ENSG00000100628/ENSG00000104332/ENSG00000112175/ENSG00000112715/ENSG00000113578/ENSG00000128052/ENSG00000135333/ENSG00000136169/ENSG00000143867/ENSG00000158286/ENSG00000160973/ENSG00000164107/ENSG00000164532/ENSG00000173991/ENSG00000198626	17
GO:0010975	regulation of neuron projection development	20/493	467/20870	0.00805343972429852	0.062996866825401	0.051811392868583	ENSG00000044524/ENSG00000102383/ENSG00000104332/ENSG00000112175/ENSG00000112715/ENSG00000129244/ENSG00000129682/ENSG00000135333/ENSG00000137261/ENSG00000137872/ENSG00000153707/ENSG00000163110/ENSG00000169760/ENSG00000171517/ENSG00000171533/ENSG00000173406/ENSG00000181754/ENSG00000187391/ENSG00000197993/ENSG00000221866	20
GO:0045445	myoblast differentiation	7/493	97/20870	0.00814379349908559	0.0634538743520185	0.0521872559503312	ENSG00000077009/ENSG00000081189/ENSG00000092529/ENSG00000111913/ENSG00000112183/ENSG00000166091/ENSG00000239474	7
GO:0071312	cellular response to alkaloid	5/493	53/20870	0.00814733992883295	0.0634538743520185	0.0521872559503312	ENSG00000072954/ENSG00000109819/ENSG00000183023/ENSG00000198626/ENSG00000198838	5
GO:0001956	positive regulation of neurotransmitter secretion	3/493	18/20870	0.00820901104783705	0.0634538743520185	0.0521872559503312	ENSG00000075073/ENSG00000165995/ENSG00000169760	3
GO:0003184	pulmonary valve morphogenesis	3/493	18/20870	0.00820901104783705	0.0634538743520185	0.0521872559503312	ENSG00000135547/ENSG00000137868/ENSG00000164532	3
GO:0042693	muscle cell fate commitment	3/493	18/20870	0.00820901104783705	0.0634538743520185	0.0521872559503312	ENSG00000070193/ENSG00000081189/ENSG00000089225	3
GO:0060973	cell migration involved in heart development	3/493	18/20870	0.00820901104783705	0.0634538743520185	0.0521872559503312	ENSG00000089225/ENSG00000112276/ENSG00000164107	3
GO:0008637	apoptotic mitochondrial changes	8/493	122/20870	0.00846204802017874	0.0652810358092135	0.0536899938619712	ENSG00000070808/ENSG00000108179/ENSG00000114023/ENSG00000151729/ENSG00000159399/ENSG00000176171/ENSG00000178568/ENSG00000250479	8
GO:0045664	regulation of neuron differentiation	11/493	201/20870	0.0084957357243453	0.0654121577676016	0.0537978343251893	ENSG00000081189/ENSG00000104332/ENSG00000130940/ENSG00000134986/ENSG00000135547/ENSG00000140600/ENSG00000148516/ENSG00000169760/ENSG00000173406/ENSG00000188730/ENSG00000274286	11
GO:0010524	positive regulation of calcium ion transport into cytosol	5/493	54/20870	0.0088086213229158	0.0676882097343275	0.0556697595268693	ENSG00000092529/ENSG00000143318/ENSG00000149596/ENSG00000151320/ENSG00000186439	5
GO:0033198	response to ATP	4/493	35/20870	0.00902330383749324	0.0690670463655	0.0568037753914562	ENSG00000099957/ENSG00000183023/ENSG00000187486/ENSG00000198838	4
GO:0048741	skeletal muscle fiber development	4/493	35/20870	0.00902330383749324	0.0690670463655	0.0568037753914562	ENSG00000048052/ENSG00000111913/ENSG00000197993/ENSG00000239474	4
GO:0050795	regulation of behavior	6/493	76/20870	0.00914900040563411	0.0698926561202341	0.057482793150819	ENSG00000049246/ENSG00000081189/ENSG00000137868/ENSG00000163485/ENSG00000169760/ENSG00000170893	6
GO:0032924	activin receptor signaling pathway	5/493	55/20870	0.00950606225456597	0.0723383650012506	0.0594942516576004	ENSG00000070193/ENSG00000135409/ENSG00000160973/ENSG00000187391/ENSG00000241186	5
GO:0051932	synaptic transmission, GABAergic	5/493	55/20870	0.00950606225456597	0.0723383650012506	0.0594942516576004	ENSG00000122733/ENSG00000154822/ENSG00000163485/ENSG00000169760/ENSG00000171132	5
GO:0032956	regulation of actin cytoskeleton organization	17/493	381/20870	0.00956414511748197	0.0724756905381759	0.0596071942165415	ENSG00000044524/ENSG00000047648/ENSG00000070182/ENSG00000070610/ENSG00000075340/ENSG00000077522/ENSG00000104332/ENSG00000119729/ENSG00000134775/ENSG00000136842/ENSG00000140795/ENSG00000163431/ENSG00000165410/ENSG00000166317/ENSG00000170807/ENSG00000170989/ENSG00000171132	17
GO:0009251	glucan catabolic process	3/493	19/20870	0.00957958859371654	0.0724756905381759	0.0596071942165415	ENSG00000068976/ENSG00000152556/ENSG00000162688	3
GO:0032026	response to magnesium ion	3/493	19/20870	0.00957958859371654	0.0724756905381759	0.0596071942165415	ENSG00000133065/ENSG00000151150/ENSG00000198838	3
GO:0046902	regulation of mitochondrial membrane permeability	6/493	77/20870	0.00972985448492576	0.0734707123823199	0.0604255439262603	ENSG00000070808/ENSG00000108179/ENSG00000151729/ENSG00000159399/ENSG00000176171/ENSG00000250479	6
GO:0006536	glutamate metabolic process	4/493	36/20870	0.00996566998733312	0.074962496507406	0.0616524527754602	ENSG00000115840/ENSG00000120053/ENSG00000147576/ENSG00000159423	4
GO:0010092	specification of animal organ identity	4/493	36/20870	0.00996566998733312	0.074962496507406	0.0616524527754602	ENSG00000070193/ENSG00000081189/ENSG00000113578/ENSG00000160973	4
GO:0043648	dicarboxylic acid metabolic process	7/493	101/20870	0.010068289911717	0.0755893259847102	0.0621679848954977	ENSG00000014641/ENSG00000073578/ENSG00000115840/ENSG00000120053/ENSG00000147576/ENSG00000159423/ENSG00000185100	7
GO:0014855	striated muscle cell proliferation	6/493	78/20870	0.0103364965211916	0.0774545504140531	0.0637020274688308	ENSG00000081189/ENSG00000089225/ENSG00000135547/ENSG00000164532/ENSG00000169946/ENSG00000178568	6
GO:0007044	cell-substrate junction assembly	7/493	102/20870	0.0105971343798845	0.0792560489213115	0.0651836590421981	ENSG00000044524/ENSG00000047648/ENSG00000077522/ENSG00000095637/ENSG00000104332/ENSG00000112715/ENSG00000128052	7
GO:0014902	myotube differentiation	8/493	127/20870	0.0106482822523349	0.0794868917083821	0.0653735142990467	ENSG00000048052/ENSG00000081189/ENSG00000111913/ENSG00000112183/ENSG00000132819/ENSG00000160539/ENSG00000197993/ENSG00000239474	8
GO:0046890	regulation of lipid biosynthetic process	10/493	180/20870	0.0106966010786218	0.0796957787587813	0.0655453121927958	ENSG00000095637/ENSG00000104763/ENSG00000109819/ENSG00000112175/ENSG00000113578/ENSG00000121769/ENSG00000134324/ENSG00000164211/ENSG00000197296/ENSG00000214456	10
GO:0014823	response to activity	6/493	79/20870	0.0109695071039087	0.0815740006455755	0.0670900444465565	ENSG00000083720/ENSG00000092529/ENSG00000109819/ENSG00000162409/ENSG00000185100/ENSG00000198626	6
GO:0070839	metal ion export	5/493	57/20870	0.0110130340688842	0.0817411338957663	0.067227502179352	ENSG00000018625/ENSG00000055118/ENSG00000129244/ENSG00000175206/ENSG00000183023	5
GO:0032793	positive regulation of CREB transcription factor activity	3/493	20/20870	0.0110754126304292	0.0817411338957663	0.067227502179352	ENSG00000100784/ENSG00000112715/ENSG00000164742	3
GO:0043117	positive regulation of vascular permeability	3/493	20/20870	0.0110754126304292	0.0817411338957663	0.067227502179352	ENSG00000075073/ENSG00000112715/ENSG00000184489	3
GO:0044247	cellular polysaccharide catabolic process	3/493	20/20870	0.0110754126304292	0.0817411338957663	0.067227502179352	ENSG00000068976/ENSG00000152556/ENSG00000162688	3
GO:0099003	vesicle-mediated transport in synapse	11/493	210/20870	0.0115539962509452	0.0851129911794256	0.0700006658496129	ENSG00000008056/ENSG00000091428/ENSG00000105649/ENSG00000163618/ENSG00000164742/ENSG00000165995/ENSG00000169760/ENSG00000174437/ENSG00000181856/ENSG00000187672/ENSG00000198399	11
GO:1905330	regulation of morphogenesis of an epithelium	6/493	80/20870	0.0116294594370048	0.0853562012929585	0.0702006925394606	ENSG00000070193/ENSG00000104332/ENSG00000112715/ENSG00000113578/ENSG00000140285/ENSG00000158286	6
GO:0043279	response to alkaloid	8/493	129/20870	0.0116305719546925	0.0853562012929585	0.0702006925394606	ENSG00000072954/ENSG00000105220/ENSG00000109819/ENSG00000171132/ENSG00000183023/ENSG00000198626/ENSG00000198695/ENSG00000198838	8
GO:0016358	dendrite development	13/493	268/20870	0.0116673552555733	0.0854661032646575	0.0702910807527111	ENSG00000068305/ENSG00000070808/ENSG00000081189/ENSG00000102383/ENSG00000107864/ENSG00000112137/ENSG00000112175/ENSG00000137261/ENSG00000153707/ENSG00000163110/ENSG00000169760/ENSG00000171533/ENSG00000173406	13
GO:0007411	axon guidance	12/493	239/20870	0.011719882437242	0.0855311345838949	0.0703445653686859	ENSG00000006468/ENSG00000044524/ENSG00000100784/ENSG00000112715/ENSG00000135333/ENSG00000137872/ENSG00000138347/ENSG00000149294/ENSG00000162614/ENSG00000172020/ENSG00000196569/ENSG00000221866	12
GO:0030258	lipid modification	12/493	239/20870	0.011719882437242	0.0855311345838949	0.0703445653686859	ENSG00000070610/ENSG00000076555/ENSG00000102043/ENSG00000106617/ENSG00000109452/ENSG00000109819/ENSG00000110080/ENSG00000121769/ENSG00000157680/ENSG00000163082/ENSG00000164211/ENSG00000214456	12
GO:0055078	sodium ion homeostasis	5/493	58/20870	0.0118243177264115	0.0859731005005692	0.0707080575691282	ENSG00000018625/ENSG00000129244/ENSG00000145244/ENSG00000163485/ENSG00000183023	5
GO:1903307	positive regulation of regulated secretory pathway	5/493	58/20870	0.0118243177264115	0.0859731005005692	0.0707080575691282	ENSG00000006283/ENSG00000105649/ENSG00000165995/ENSG00000169760/ENSG00000175206	5
GO:0014904	myotube cell development	4/493	38/20870	0.0120364197518725	0.0871917356887032	0.0717103167238714	ENSG00000048052/ENSG00000111913/ENSG00000197993/ENSG00000239474	4
GO:0032885	regulation of polysaccharide biosynthetic process	4/493	38/20870	0.0120364197518725	0.0871917356887032	0.0717103167238714	ENSG00000095637/ENSG00000119938/ENSG00000219607/ENSG00000235194	4
GO:0097485	neuron projection guidance	12/493	240/20870	0.0120824985210438	0.0872757231242028	0.0717793916832459	ENSG00000006468/ENSG00000044524/ENSG00000100784/ENSG00000112715/ENSG00000135333/ENSG00000137872/ENSG00000138347/ENSG00000149294/ENSG00000162614/ENSG00000172020/ENSG00000196569/ENSG00000221866	12
GO:0110053	regulation of actin filament organization	14/493	299/20870	0.0120925536250171	0.0872757231242028	0.0717793916832459	ENSG00000047648/ENSG00000070182/ENSG00000070610/ENSG00000075340/ENSG00000077522/ENSG00000104332/ENSG00000134775/ENSG00000136842/ENSG00000163431/ENSG00000165410/ENSG00000166317/ENSG00000170807/ENSG00000170989/ENSG00000171132	14
GO:1990778	protein localization to cell periphery	16/493	360/20870	0.0121344169396583	0.0874168749752221	0.0718954811711178	ENSG00000044524/ENSG00000064201/ENSG00000066027/ENSG00000077522/ENSG00000095637/ENSG00000105649/ENSG00000119729/ENSG00000129170/ENSG00000129682/ENSG00000144681/ENSG00000145362/ENSG00000151150/ENSG00000165995/ENSG00000171132/ENSG00000185774/ENSG00000187486	16
GO:0006094	gluconeogenesis	6/493	81/20870	0.0123169187780393	0.0884066019984173	0.0727094761873071	ENSG00000079739/ENSG00000102144/ENSG00000105220/ENSG00000109819/ENSG00000111669/ENSG00000115840	6
GO:0140115	export across plasma membrane	6/493	81/20870	0.0123169187780393	0.0884066019984173	0.0727094761873071	ENSG00000018625/ENSG00000055118/ENSG00000129244/ENSG00000142494/ENSG00000175206/ENSG00000183023	6
GO:0006883	cellular sodium ion homeostasis	3/493	21/20870	0.0126983797174246	0.0904817274774306	0.0744161506119694	ENSG00000018625/ENSG00000129244/ENSG00000183023	3
GO:0071379	cellular response to prostaglandin stimulus	3/493	21/20870	0.0126983797174246	0.0904817274774306	0.0744161506119694	ENSG00000104332/ENSG00000162409/ENSG00000171132	3
GO:0097503	sialylation	3/493	21/20870	0.0126983797174246	0.0904817274774306	0.0744161506119694	ENSG00000064225/ENSG00000110080/ENSG00000136840	3
GO:2001014	regulation of skeletal muscle cell differentiation	3/493	21/20870	0.0126983797174246	0.0904817274774306	0.0744161506119694	ENSG00000081189/ENSG00000112183/ENSG00000239474	3
GO:0032869	cellular response to insulin stimulus	11/493	214/20870	0.0131561661217397	0.0933155546019617	0.0767468146254298	ENSG00000048052/ENSG00000067225/ENSG00000095637/ENSG00000109458/ENSG00000119729/ENSG00000120053/ENSG00000129170/ENSG00000134324/ENSG00000136111/ENSG00000137449/ENSG00000181856	11
GO:0046329	negative regulation of JNK cascade	4/493	39/20870	0.0131675176562605	0.0933155546019617	0.0767468146254298	ENSG00000104332/ENSG00000110422/ENSG00000124743/ENSG00000175206	4
GO:0070873	regulation of glycogen metabolic process	4/493	39/20870	0.0131675176562605	0.0933155546019617	0.0767468146254298	ENSG00000095637/ENSG00000119938/ENSG00000219607/ENSG00000235194	4
GO:0045055	regulated exocytosis	12/493	244/20870	0.013619796488005	0.0963465386940278	0.0792396291967911	ENSG00000006283/ENSG00000008056/ENSG00000091428/ENSG00000105649/ENSG00000163618/ENSG00000164742/ENSG00000165995/ENSG00000169760/ENSG00000174437/ENSG00000175206/ENSG00000187672/ENSG00000256797	12
GO:0032272	negative regulation of protein polymerization	6/493	83/20870	0.0137765765274948	0.0972800061463999	0.0800073538685424	ENSG00000070182/ENSG00000075340/ENSG00000134775/ENSG00000136842/ENSG00000163431/ENSG00000170807	6
GO:0150115	cell-substrate junction organization	7/493	108/20870	0.0142021708938925	0.0997000971425997	0.081997743100587	ENSG00000044524/ENSG00000047648/ENSG00000077522/ENSG00000095637/ENSG00000104332/ENSG00000112715/ENSG00000128052	7
GO:0001701	in utero embryonic development	17/493	398/20870	0.01421878074675	0.0997000971425997	0.081997743100587	ENSG00000105220/ENSG00000112175/ENSG00000112561/ENSG00000112715/ENSG00000116688/ENSG00000123119/ENSG00000129173/ENSG00000133454/ENSG00000135547/ENSG00000138336/ENSG00000156140/ENSG00000164107/ENSG00000167136/ENSG00000169946/ENSG00000197616/ENSG00000198886/ENSG00000221986	17
GO:0010719	negative regulation of epithelial to mesenchymal transition	4/493	40/20870	0.0143641089401794	0.0997000971425997	0.081997743100587	ENSG00000089225/ENSG00000104332/ENSG00000112175/ENSG00000197380	4
GO:0032941	secretion by tissue	4/493	40/20870	0.0143641089401794	0.0997000971425997	0.081997743100587	ENSG00000070193/ENSG00000163485/ENSG00000171132/ENSG00000198648	4
GO:0034331	cell junction maintenance	4/493	40/20870	0.0143641089401794	0.0997000971425997	0.081997743100587	ENSG00000105649/ENSG00000131094/ENSG00000187672/ENSG00000250479	4
GO:1900745	positive regulation of p38MAPK cascade	4/493	40/20870	0.0143641089401794	0.0997000971425997	0.081997743100587	ENSG00000112715/ENSG00000161671/ENSG00000164107/ENSG00000198648	4
GO:0000272	polysaccharide catabolic process	3/493	22/20870	0.0144500268377128	0.0997000971425997	0.081997743100587	ENSG00000068976/ENSG00000152556/ENSG00000162688	3
GO:0003177	pulmonary valve development	3/493	22/20870	0.0144500268377128	0.0997000971425997	0.081997743100587	ENSG00000135547/ENSG00000137868/ENSG00000164532	3
GO:0042749	regulation of circadian sleep/wake cycle	3/493	22/20870	0.0144500268377128	0.0997000971425997	0.081997743100587	ENSG00000049246/ENSG00000163485/ENSG00000169760	3
GO:0043576	regulation of respiratory gaseous exchange	3/493	22/20870	0.0144500268377128	0.0997000971425997	0.081997743100587	ENSG00000018625/ENSG00000163485/ENSG00000169760	3
GO:0045663	positive regulation of myoblast differentiation	3/493	22/20870	0.0144500268377128	0.0997000971425997	0.081997743100587	ENSG00000081189/ENSG00000111913/ENSG00000112183	3
GO:0048670	regulation of collateral sprouting	3/493	22/20870	0.0144500268377128	0.0997000971425997	0.081997743100587	ENSG00000129682/ENSG00000135333/ENSG00000171517	3
GO:0048745	smooth muscle tissue development	3/493	22/20870	0.0144500268377128	0.0997000971425997	0.081997743100587	ENSG00000137868/ENSG00000143867/ENSG00000163659	3
GO:0001764	neuron migration	9/493	161/20870	0.0144981066135013	0.099856027800196	0.0821259873287225	ENSG00000070808/ENSG00000081189/ENSG00000112137/ENSG00000112715/ENSG00000129682/ENSG00000137261/ENSG00000152092/ENSG00000164532/ENSG00000173406	9
GO:0019319	hexose biosynthetic process	6/493	84/20870	0.014549860893824	0.0998614795847572	0.0821304711160276	ENSG00000079739/ENSG00000102144/ENSG00000105220/ENSG00000109819/ENSG00000111669/ENSG00000115840	6
GO:0051881	regulation of mitochondrial membrane potential	6/493	84/20870	0.014549860893824	0.0998614795847572	0.0821304711160276	ENSG00000112992/ENSG00000120053/ENSG00000128052/ENSG00000153291/ENSG00000176171/ENSG00000197580	6

### Sheet: KCNH2 Conserved, day 21, Up
ID	Description	GeneRatio	BgRatio	pvalue	p.adjust	qvalue	geneID	Count
GO:0001655	urogenital system development	48/733	359/20870	1.59850403297367e-15	4.65198818960517e-12	3.58541914779168e-12	ENSG00000006016/ENSG00000011465/ENSG00000070404/ENSG00000078900/ENSG00000081052/ENSG00000095596/ENSG00000100311/ENSG00000103811/ENSG00000104313/ENSG00000109906/ENSG00000111087/ENSG00000115884/ENSG00000119888/ENSG00000124145/ENSG00000125398/ENSG00000125618/ENSG00000128342/ENSG00000129654/ENSG00000137203/ENSG00000138207/ENSG00000139292/ENSG00000147257/ENSG00000153162/ENSG00000154188/ENSG00000162552/ENSG00000164120/ENSG00000164488/ENSG00000164690/ENSG00000164736/ENSG00000168621/ENSG00000168743/ENSG00000169083/ENSG00000170549/ENSG00000170927/ENSG00000172818/ENSG00000172819/ENSG00000176887/ENSG00000183943/ENSG00000185008/ENSG00000185920/ENSG00000196549/ENSG00000196562/ENSG00000197410/ENSG00000198719/ENSG00000248905/ENSG00000261371/ENSG00000272398/ENSG00000275410	48
GO:0072001	renal system development	45/733	322/20870	2.39402461496276e-15	4.65198818960517e-12	3.58541914779168e-12	ENSG00000006016/ENSG00000011465/ENSG00000070404/ENSG00000078900/ENSG00000081052/ENSG00000095596/ENSG00000100311/ENSG00000103811/ENSG00000104313/ENSG00000109906/ENSG00000115884/ENSG00000119888/ENSG00000124145/ENSG00000125398/ENSG00000125618/ENSG00000128342/ENSG00000129654/ENSG00000137203/ENSG00000138207/ENSG00000139292/ENSG00000147257/ENSG00000153162/ENSG00000154188/ENSG00000162552/ENSG00000164120/ENSG00000164488/ENSG00000164690/ENSG00000164736/ENSG00000168621/ENSG00000168743/ENSG00000170549/ENSG00000170927/ENSG00000172818/ENSG00000176887/ENSG00000183943/ENSG00000185008/ENSG00000185920/ENSG00000196549/ENSG00000196562/ENSG00000197410/ENSG00000198719/ENSG00000248905/ENSG00000261371/ENSG00000272398/ENSG00000275410	45
GO:0042060	wound healing	56/733	480/20870	2.9498973935353e-15	4.65198818960517e-12	3.58541914779168e-12	ENSG00000003436/ENSG00000006210/ENSG00000010278/ENSG00000011422/ENSG00000011465/ENSG00000057593/ENSG00000065361/ENSG00000077942/ENSG00000078401/ENSG00000100292/ENSG00000100311/ENSG00000101076/ENSG00000105825/ENSG00000109072/ENSG00000111679/ENSG00000113140/ENSG00000115221/ENSG00000115414/ENSG00000115884/ENSG00000118503/ENSG00000118898/ENSG00000122194/ENSG00000122861/ENSG00000124145/ENSG00000125798/ENSG00000126218/ENSG00000138119/ENSG00000140873/ENSG00000142632/ENSG00000146648/ENSG00000149131/ENSG00000154127/ENSG00000157168/ENSG00000158055/ENSG00000158769/ENSG00000158856/ENSG00000159176/ENSG00000160293/ENSG00000162552/ENSG00000163347/ENSG00000163932/ENSG00000164007/ENSG00000164171/ENSG00000164251/ENSG00000164690/ENSG00000165215/ENSG00000171560/ENSG00000171564/ENSG00000173376/ENSG00000178726/ENSG00000180210/ENSG00000181467/ENSG00000182718/ENSG00000189143/ENSG00000197822/ENSG00000219438	56
GO:0002064	epithelial cell development	38/733	246/20870	1.44026780598814e-14	1.70347674753248e-11	1.3129178105113e-11	ENSG00000015133/ENSG00000067182/ENSG00000075426/ENSG00000083307/ENSG00000090339/ENSG00000100311/ENSG00000101076/ENSG00000102554/ENSG00000105289/ENSG00000105976/ENSG00000110723/ENSG00000115884/ENSG00000125398/ENSG00000129654/ENSG00000132698/ENSG00000136068/ENSG00000137474/ENSG00000149418/ENSG00000152939/ENSG00000153162/ENSG00000158769/ENSG00000163347/ENSG00000163472/ENSG00000163501/ENSG00000164251/ENSG00000164488/ENSG00000165215/ENSG00000167642/ENSG00000169083/ENSG00000170927/ENSG00000172819/ENSG00000172936/ENSG00000175707/ENSG00000184564/ENSG00000186862/ENSG00000198719/ENSG00000204291/ENSG00000261371	38
GO:0001822	kidney development	43/733	313/20870	1.87501201545791e-14	1.77413636902627e-11	1.36737718348341e-11	ENSG00000006016/ENSG00000011465/ENSG00000070404/ENSG00000078900/ENSG00000081052/ENSG00000095596/ENSG00000100311/ENSG00000103811/ENSG00000104313/ENSG00000109906/ENSG00000115884/ENSG00000119888/ENSG00000124145/ENSG00000125398/ENSG00000125618/ENSG00000128342/ENSG00000129654/ENSG00000137203/ENSG00000147257/ENSG00000153162/ENSG00000154188/ENSG00000162552/ENSG00000164120/ENSG00000164488/ENSG00000164690/ENSG00000164736/ENSG00000168621/ENSG00000168743/ENSG00000170549/ENSG00000170927/ENSG00000172818/ENSG00000176887/ENSG00000183943/ENSG00000185008/ENSG00000185920/ENSG00000196549/ENSG00000196562/ENSG00000197410/ENSG00000198719/ENSG00000248905/ENSG00000261371/ENSG00000272398/ENSG00000275410	43
GO:0030193	regulation of blood coagulation	20/733	67/20870	7.75992364279473e-14	6.11869979234365e-11	4.71585535063876e-11	ENSG00000003436/ENSG00000010278/ENSG00000057593/ENSG00000078401/ENSG00000100311/ENSG00000109072/ENSG00000122194/ENSG00000122861/ENSG00000125798/ENSG00000140873/ENSG00000149131/ENSG00000154127/ENSG00000158856/ENSG00000163932/ENSG00000164251/ENSG00000171560/ENSG00000171564/ENSG00000178726/ENSG00000180210/ENSG00000182718	20
GO:0018108	peptidyl-tyrosine phosphorylation	49/733	415/20870	1.07700809124426e-13	7.27903611382369e-11	5.61015944070693e-11	ENSG00000006016/ENSG00000013588/ENSG00000019582/ENSG00000065361/ENSG00000067182/ENSG00000070759/ENSG00000080224/ENSG00000086991/ENSG00000088538/ENSG00000090339/ENSG00000095752/ENSG00000100311/ENSG00000105639/ENSG00000105976/ENSG00000106123/ENSG00000109072/ENSG00000109321/ENSG00000110169/ENSG00000111679/ENSG00000113494/ENSG00000115380/ENSG00000116285/ENSG00000128342/ENSG00000136960/ENSG00000138496/ENSG00000142273/ENSG00000145431/ENSG00000146648/ENSG00000146904/ENSG00000150782/ENSG00000153162/ENSG00000154188/ENSG00000157168/ENSG00000158856/ENSG00000160867/ENSG00000163932/ENSG00000164266/ENSG00000169129/ENSG00000171094/ENSG00000173193/ENSG00000174292/ENSG00000175505/ENSG00000181284/ENSG00000181467/ENSG00000182511/ENSG00000185338/ENSG00000196411/ENSG00000261371/ENSG00000272398	49
GO:0018212	peptidyl-tyrosine modification	49/733	418/20870	1.41898153313443e-13	7.61692891994062e-11	5.87058300318711e-11	ENSG00000006016/ENSG00000013588/ENSG00000019582/ENSG00000065361/ENSG00000067182/ENSG00000070759/ENSG00000080224/ENSG00000086991/ENSG00000088538/ENSG00000090339/ENSG00000095752/ENSG00000100311/ENSG00000105639/ENSG00000105976/ENSG00000106123/ENSG00000109072/ENSG00000109321/ENSG00000110169/ENSG00000111679/ENSG00000113494/ENSG00000115380/ENSG00000116285/ENSG00000128342/ENSG00000136960/ENSG00000138496/ENSG00000142273/ENSG00000145431/ENSG00000146648/ENSG00000146904/ENSG00000150782/ENSG00000153162/ENSG00000154188/ENSG00000157168/ENSG00000158856/ENSG00000160867/ENSG00000163932/ENSG00000164266/ENSG00000169129/ENSG00000171094/ENSG00000173193/ENSG00000174292/ENSG00000175505/ENSG00000181284/ENSG00000181467/ENSG00000182511/ENSG00000185338/ENSG00000196411/ENSG00000261371/ENSG00000272398	49
GO:1900046	regulation of hemostasis	20/733	69/20870	1.44900359922777e-13	7.61692891994062e-11	5.87058300318711e-11	ENSG00000003436/ENSG00000010278/ENSG00000057593/ENSG00000078401/ENSG00000100311/ENSG00000109072/ENSG00000122194/ENSG00000122861/ENSG00000125798/ENSG00000140873/ENSG00000149131/ENSG00000154127/ENSG00000158856/ENSG00000163932/ENSG00000164251/ENSG00000171560/ENSG00000171564/ENSG00000178726/ENSG00000180210/ENSG00000182718	20
GO:0061041	regulation of wound healing	28/733	146/20870	1.86510731515727e-13	8.82382270800902e-11	6.80077025232081e-11	ENSG00000003436/ENSG00000010278/ENSG00000057593/ENSG00000078401/ENSG00000100311/ENSG00000109072/ENSG00000118503/ENSG00000122194/ENSG00000122861/ENSG00000125798/ENSG00000140873/ENSG00000149131/ENSG00000154127/ENSG00000158856/ENSG00000162552/ENSG00000163347/ENSG00000163932/ENSG00000164007/ENSG00000164251/ENSG00000165215/ENSG00000171560/ENSG00000171564/ENSG00000178726/ENSG00000180210/ENSG00000182718/ENSG00000189143/ENSG00000197822/ENSG00000219438	28
GO:0050818	regulation of coagulation	20/733	72/20870	3.54124955957649e-13	1.52305924239603e-10	1.17386492577732e-10	ENSG00000003436/ENSG00000010278/ENSG00000057593/ENSG00000078401/ENSG00000100311/ENSG00000109072/ENSG00000122194/ENSG00000122861/ENSG00000125798/ENSG00000140873/ENSG00000149131/ENSG00000154127/ENSG00000158856/ENSG00000163932/ENSG00000164251/ENSG00000171560/ENSG00000171564/ENSG00000178726/ENSG00000180210/ENSG00000182718	20
GO:0050878	regulation of body fluid levels	47/733	425/20870	3.72692664079097e-12	1.46934082813184e-09	1.13246262137719e-09	ENSG00000003436/ENSG00000010278/ENSG00000011422/ENSG00000057593/ENSG00000077942/ENSG00000078401/ENSG00000100311/ENSG00000101076/ENSG00000105825/ENSG00000105976/ENSG00000109072/ENSG00000111199/ENSG00000111319/ENSG00000111679/ENSG00000113494/ENSG00000115414/ENSG00000118640/ENSG00000122194/ENSG00000122861/ENSG00000125798/ENSG00000126218/ENSG00000134317/ENSG00000140873/ENSG00000146648/ENSG00000149131/ENSG00000154127/ENSG00000158055/ENSG00000158769/ENSG00000158856/ENSG00000159176/ENSG00000160293/ENSG00000163347/ENSG00000163472/ENSG00000163932/ENSG00000164171/ENSG00000164251/ENSG00000164690/ENSG00000167306/ENSG00000171560/ENSG00000171564/ENSG00000175591/ENSG00000175707/ENSG00000178726/ENSG00000180210/ENSG00000181467/ENSG00000182718/ENSG00000189143	47
GO:1903034	regulation of response to wounding	29/733	180/20870	6.75051686768572e-12	2.45666886930932e-09	1.89342432628853e-09	ENSG00000003436/ENSG00000010278/ENSG00000057593/ENSG00000078401/ENSG00000100311/ENSG00000109072/ENSG00000118503/ENSG00000122194/ENSG00000122861/ENSG00000125798/ENSG00000140873/ENSG00000142949/ENSG00000149131/ENSG00000154127/ENSG00000158856/ENSG00000162552/ENSG00000163347/ENSG00000163932/ENSG00000164007/ENSG00000164251/ENSG00000165215/ENSG00000171560/ENSG00000171564/ENSG00000178726/ENSG00000180210/ENSG00000182718/ENSG00000189143/ENSG00000197822/ENSG00000219438	29
GO:0030195	negative regulation of blood coagulation	16/733	50/20870	7.3685260976778e-12	2.49003549772241e-09	1.91914093250796e-09	ENSG00000003436/ENSG00000010278/ENSG00000078401/ENSG00000100311/ENSG00000109072/ENSG00000122194/ENSG00000122861/ENSG00000140873/ENSG00000149131/ENSG00000154127/ENSG00000163932/ENSG00000171560/ENSG00000171564/ENSG00000178726/ENSG00000180210/ENSG00000182718	16
GO:1900047	negative regulation of hemostasis	16/733	51/20870	1.03904736070015e-11	3.27715537564827e-09	2.52579653155461e-09	ENSG00000003436/ENSG00000010278/ENSG00000078401/ENSG00000100311/ENSG00000109072/ENSG00000122194/ENSG00000122861/ENSG00000140873/ENSG00000149131/ENSG00000154127/ENSG00000163932/ENSG00000171560/ENSG00000171564/ENSG00000178726/ENSG00000180210/ENSG00000182718	16
GO:0034329	cell junction assembly	48/733	457/20870	1.39386972963296e-11	4.12149855680845e-09	3.17655575226879e-09	ENSG00000010278/ENSG00000039068/ENSG00000065618/ENSG00000070759/ENSG00000076826/ENSG00000083307/ENSG00000100092/ENSG00000102359/ENSG00000111199/ENSG00000113361/ENSG00000115414/ENSG00000124145/ENSG00000125848/ENSG00000130545/ENSG00000132470/ENSG00000139182/ENSG00000139880/ENSG00000140832/ENSG00000141668/ENSG00000146242/ENSG00000151834/ENSG00000152939/ENSG00000157168/ENSG00000157227/ENSG00000158769/ENSG00000158856/ENSG00000162105/ENSG00000162552/ENSG00000163251/ENSG00000163347/ENSG00000164007/ENSG00000164171/ENSG00000165215/ENSG00000169562/ENSG00000169862/ENSG00000174469/ENSG00000174607/ENSG00000175928/ENSG00000181885/ENSG00000184564/ENSG00000184697/ENSG00000185008/ENSG00000188157/ENSG00000189143/ENSG00000197822/ENSG00000248905/ENSG00000253958/ENSG00000261371	48
GO:0061045	negative regulation of wound healing	20/733	88/20870	2.0564118551345e-11	5.72287322743608e-09	4.41078059825754e-09	ENSG00000003436/ENSG00000010278/ENSG00000078401/ENSG00000100311/ENSG00000109072/ENSG00000122194/ENSG00000122861/ENSG00000140873/ENSG00000149131/ENSG00000154127/ENSG00000162552/ENSG00000163932/ENSG00000164007/ENSG00000165215/ENSG00000171560/ENSG00000171564/ENSG00000178726/ENSG00000180210/ENSG00000182718/ENSG00000219438	20
GO:0050819	negative regulation of coagulation	16/733	54/20870	2.76876289513715e-11	7.27723180938547e-09	5.60876881213747e-09	ENSG00000003436/ENSG00000010278/ENSG00000078401/ENSG00000100311/ENSG00000109072/ENSG00000122194/ENSG00000122861/ENSG00000140873/ENSG00000149131/ENSG00000154127/ENSG00000163932/ENSG00000171560/ENSG00000171564/ENSG00000178726/ENSG00000180210/ENSG00000182718	16
GO:0007596	blood coagulation	33/733	247/20870	4.57965503837603e-11	1.14033410455563e-08	8.78887814567012e-09	ENSG00000003436/ENSG00000010278/ENSG00000011422/ENSG00000057593/ENSG00000077942/ENSG00000078401/ENSG00000100311/ENSG00000101076/ENSG00000105825/ENSG00000109072/ENSG00000111679/ENSG00000115414/ENSG00000122194/ENSG00000122861/ENSG00000125798/ENSG00000126218/ENSG00000140873/ENSG00000149131/ENSG00000154127/ENSG00000158769/ENSG00000158856/ENSG00000159176/ENSG00000160293/ENSG00000163932/ENSG00000164171/ENSG00000164251/ENSG00000164690/ENSG00000171560/ENSG00000171564/ENSG00000178726/ENSG00000180210/ENSG00000181467/ENSG00000182718	33
GO:0050730	regulation of peptidyl-tyrosine phosphorylation	36/733	291/20870	5.62451358124993e-11	1.28206260076099e-08	9.88121983565521e-09	ENSG00000006016/ENSG00000013588/ENSG00000019582/ENSG00000065361/ENSG00000067182/ENSG00000086991/ENSG00000088538/ENSG00000090339/ENSG00000095752/ENSG00000100311/ENSG00000109072/ENSG00000109321/ENSG00000110169/ENSG00000111679/ENSG00000116285/ENSG00000128342/ENSG00000136960/ENSG00000138496/ENSG00000142273/ENSG00000145431/ENSG00000146648/ENSG00000150782/ENSG00000153162/ENSG00000154188/ENSG00000157168/ENSG00000158856/ENSG00000163932/ENSG00000164266/ENSG00000169129/ENSG00000173193/ENSG00000175505/ENSG00000181284/ENSG00000181467/ENSG00000185338/ENSG00000261371/ENSG00000272398	36
GO:0030198	extracellular matrix organization	40/733	350/20870	5.69082955315593e-11	1.28206260076099e-08	9.88121983565521e-09	ENSG00000038295/ENSG00000049089/ENSG00000060718/ENSG00000065618/ENSG00000067182/ENSG00000069399/ENSG00000077942/ENSG00000081052/ENSG00000082293/ENSG00000091986/ENSG00000101439/ENSG00000111799/ENSG00000120708/ENSG00000122194/ENSG00000125398/ENSG00000138080/ENSG00000140873/ENSG00000142303/ENSG00000144810/ENSG00000151651/ENSG00000157227/ENSG00000159216/ENSG00000160588/ENSG00000160867/ENSG00000163435/ENSG00000163501/ENSG00000164692/ENSG00000166145/ENSG00000167642/ENSG00000168743/ENSG00000171812/ENSG00000173376/ENSG00000179403/ENSG00000182718/ENSG00000187045/ENSG00000196562/ENSG00000196611/ENSG00000196878/ENSG00000197496/ENSG00000204291	40
GO:0043062	extracellular structure organization	40/733	351/20870	6.21298902981019e-11	1.33607505000145e-08	1.02975090905562e-08	ENSG00000038295/ENSG00000049089/ENSG00000060718/ENSG00000065618/ENSG00000067182/ENSG00000069399/ENSG00000077942/ENSG00000081052/ENSG00000082293/ENSG00000091986/ENSG00000101439/ENSG00000111799/ENSG00000120708/ENSG00000122194/ENSG00000125398/ENSG00000138080/ENSG00000140873/ENSG00000142303/ENSG00000144810/ENSG00000151651/ENSG00000157227/ENSG00000159216/ENSG00000160588/ENSG00000160867/ENSG00000163435/ENSG00000163501/ENSG00000164692/ENSG00000166145/ENSG00000167642/ENSG00000168743/ENSG00000171812/ENSG00000173376/ENSG00000179403/ENSG00000182718/ENSG00000187045/ENSG00000196562/ENSG00000196611/ENSG00000196878/ENSG00000197496/ENSG00000204291	40
GO:0050817	coagulation	33/733	252/20870	7.87241948477465e-11	1.59026020604508e-08	1.22565861312066e-08	ENSG00000003436/ENSG00000010278/ENSG00000011422/ENSG00000057593/ENSG00000077942/ENSG00000078401/ENSG00000100311/ENSG00000101076/ENSG00000105825/ENSG00000109072/ENSG00000111679/ENSG00000115414/ENSG00000122194/ENSG00000122861/ENSG00000125798/ENSG00000126218/ENSG00000140873/ENSG00000149131/ENSG00000154127/ENSG00000158769/ENSG00000158856/ENSG00000159176/ENSG00000160293/ENSG00000163932/ENSG00000164171/ENSG00000164251/ENSG00000164690/ENSG00000171560/ENSG00000171564/ENSG00000178726/ENSG00000180210/ENSG00000181467/ENSG00000182718	33
GO:0045229	external encapsulating structure organization	40/733	354/20870	8.06726800783807e-11	1.59026020604508e-08	1.22565861312066e-08	ENSG00000038295/ENSG00000049089/ENSG00000060718/ENSG00000065618/ENSG00000067182/ENSG00000069399/ENSG00000077942/ENSG00000081052/ENSG00000082293/ENSG00000091986/ENSG00000101439/ENSG00000111799/ENSG00000120708/ENSG00000122194/ENSG00000125398/ENSG00000138080/ENSG00000140873/ENSG00000142303/ENSG00000144810/ENSG00000151651/ENSG00000157227/ENSG00000159216/ENSG00000160588/ENSG00000160867/ENSG00000163435/ENSG00000163501/ENSG00000164692/ENSG00000166145/ENSG00000167642/ENSG00000168743/ENSG00000171812/ENSG00000173376/ENSG00000179403/ENSG00000182718/ENSG00000187045/ENSG00000196562/ENSG00000196611/ENSG00000196878/ENSG00000197496/ENSG00000204291	40
GO:0007599	hemostasis	33/733	253/20870	8.75746900114186e-11	1.65726343377609e-08	1.2772998997876e-08	ENSG00000003436/ENSG00000010278/ENSG00000011422/ENSG00000057593/ENSG00000077942/ENSG00000078401/ENSG00000100311/ENSG00000101076/ENSG00000105825/ENSG00000109072/ENSG00000111679/ENSG00000115414/ENSG00000122194/ENSG00000122861/ENSG00000125798/ENSG00000126218/ENSG00000140873/ENSG00000149131/ENSG00000154127/ENSG00000158769/ENSG00000158856/ENSG00000159176/ENSG00000160293/ENSG00000163932/ENSG00000164171/ENSG00000164251/ENSG00000164690/ENSG00000171560/ENSG00000171564/ENSG00000178726/ENSG00000180210/ENSG00000181467/ENSG00000182718	33
GO:0007162	negative regulation of cell adhesion	41/733	371/20870	9.33251142319805e-11	1.698158136275e-08	1.30881860607118e-08	ENSG00000006210/ENSG00000010278/ENSG00000010704/ENSG00000019582/ENSG00000039068/ENSG00000065361/ENSG00000077238/ENSG00000077942/ENSG00000100097/ENSG00000105639/ENSG00000111199/ENSG00000111348/ENSG00000111679/ENSG00000118137/ENSG00000119888/ENSG00000120708/ENSG00000122194/ENSG00000124145/ENSG00000124508/ENSG00000125347/ENSG00000129654/ENSG00000131981/ENSG00000134258/ENSG00000140873/ENSG00000146072/ENSG00000153162/ENSG00000154127/ENSG00000154188/ENSG00000157227/ENSG00000158856/ENSG00000159216/ENSG00000163501/ENSG00000163932/ENSG00000164488/ENSG00000164690/ENSG00000167642/ENSG00000170381/ENSG00000172602/ENSG00000185338/ENSG00000197971/ENSG00000198435	41
GO:0045216	cell-cell junction organization	30/733	217/20870	1.49782062815756e-10	2.62451458956053e-08	2.02278778009271e-08	ENSG00000010278/ENSG00000039068/ENSG00000076826/ENSG00000083307/ENSG00000105289/ENSG00000111199/ENSG00000113361/ENSG00000134317/ENSG00000139880/ENSG00000140832/ENSG00000152939/ENSG00000153162/ENSG00000158769/ENSG00000163251/ENSG00000163347/ENSG00000163362/ENSG00000164007/ENSG00000164251/ENSG00000165215/ENSG00000169562/ENSG00000169862/ENSG00000170927/ENSG00000174469/ENSG00000174607/ENSG00000181885/ENSG00000184697/ENSG00000189143/ENSG00000197822/ENSG00000253958/ENSG00000261371	30
GO:0043588	skin development	35/733	290/20870	2.07021943601264e-10	3.49793148277707e-08	2.69595493471721e-08	ENSG00000054277/ENSG00000075426/ENSG00000083307/ENSG00000105976/ENSG00000110723/ENSG00000113369/ENSG00000115221/ENSG00000116285/ENSG00000117595/ENSG00000118898/ENSG00000125398/ENSG00000125850/ENSG00000132470/ENSG00000134317/ENSG00000136068/ENSG00000139292/ENSG00000146648/ENSG00000149418/ENSG00000158055/ENSG00000163347/ENSG00000163472/ENSG00000164171/ENSG00000164379/ENSG00000164488/ENSG00000164690/ENSG00000164692/ENSG00000171243/ENSG00000172818/ENSG00000175707/ENSG00000175832/ENSG00000178919/ENSG00000189143/ENSG00000197496/ENSG00000198719/ENSG00000265972	35
GO:1903035	negative regulation of response to wounding	20/733	104/20870	5.03863964548968e-10	8.21993246993505e-08	6.33533492993693e-08	ENSG00000003436/ENSG00000010278/ENSG00000078401/ENSG00000100311/ENSG00000109072/ENSG00000122194/ENSG00000122861/ENSG00000140873/ENSG00000149131/ENSG00000154127/ENSG00000162552/ENSG00000163932/ENSG00000164007/ENSG00000165215/ENSG00000171560/ENSG00000171564/ENSG00000178726/ENSG00000180210/ENSG00000182718/ENSG00000219438	20
GO:0003382	epithelial cell morphogenesis	13/733	40/20870	5.58105252580291e-10	8.80131983319118e-08	6.78342664890571e-08	ENSG00000015133/ENSG00000083307/ENSG00000105976/ENSG00000132698/ENSG00000136068/ENSG00000149418/ENSG00000163501/ENSG00000164488/ENSG00000165215/ENSG00000167642/ENSG00000169083/ENSG00000170927/ENSG00000204291	13
GO:0031589	cell-substrate adhesion	41/733	402/20870	1.07514505994667e-09	1.64081008987345e-07	1.26461884130909e-07	ENSG00000006210/ENSG00000065618/ENSG00000070759/ENSG00000076826/ENSG00000077942/ENSG00000091986/ENSG00000100097/ENSG00000100311/ENSG00000106780/ENSG00000109072/ENSG00000115221/ENSG00000115232/ENSG00000115414/ENSG00000118137/ENSG00000122194/ENSG00000122861/ENSG00000124145/ENSG00000125968/ENSG00000132470/ENSG00000138080/ENSG00000144810/ENSG00000146904/ENSG00000154188/ENSG00000157227/ENSG00000158856/ENSG00000160963/ENSG00000162552/ENSG00000164171/ENSG00000164176/ENSG00000165816/ENSG00000168743/ENSG00000170381/ENSG00000170927/ENSG00000171560/ENSG00000171564/ENSG00000173376/ENSG00000174951/ENSG00000183943/ENSG00000196878/ENSG00000198910/ENSG00000248905	41
GO:0060562	epithelial tube morphogenesis	39/733	374/20870	1.46400297760044e-09	2.16443690219614e-07	1.66819286658155e-07	ENSG00000078401/ENSG00000083307/ENSG00000101115/ENSG00000103067/ENSG00000103811/ENSG00000104313/ENSG00000105976/ENSG00000109321/ENSG00000124145/ENSG00000125398/ENSG00000125618/ENSG00000125850/ENSG00000139292/ENSG00000143878/ENSG00000147257/ENSG00000149418/ENSG00000157227/ENSG00000158055/ENSG00000162552/ENSG00000163501/ENSG00000164161/ENSG00000164690/ENSG00000164736/ENSG00000166145/ENSG00000167642/ENSG00000168621/ENSG00000168743/ENSG00000169083/ENSG00000170381/ENSG00000170549/ENSG00000170927/ENSG00000171243/ENSG00000172819/ENSG00000176887/ENSG00000183943/ENSG00000185920/ENSG00000198435/ENSG00000198719/ENSG00000248905	39
GO:0008544	epidermis development	38/733	360/20870	1.69263574551891e-09	2.42662415516666e-07	1.87026801354944e-07	ENSG00000006611/ENSG00000054277/ENSG00000058085/ENSG00000065618/ENSG00000075426/ENSG00000083307/ENSG00000104413/ENSG00000110723/ENSG00000111087/ENSG00000116285/ENSG00000116990/ENSG00000117595/ENSG00000118898/ENSG00000125398/ENSG00000125850/ENSG00000134317/ENSG00000136068/ENSG00000137474/ENSG00000139292/ENSG00000146648/ENSG00000149418/ENSG00000158055/ENSG00000163472/ENSG00000164379/ENSG00000164690/ENSG00000171243/ENSG00000172818/ENSG00000175707/ENSG00000175832/ENSG00000178919/ENSG00000184564/ENSG00000185920/ENSG00000186862/ENSG00000196586/ENSG00000196878/ENSG00000198719/ENSG00000204385/ENSG00000265972	38
GO:0048568	embryonic organ development	44/733	467/20870	3.13099982150587e-09	4.35669416339537e-07	3.35782767235181e-07	ENSG00000006611/ENSG00000060718/ENSG00000078401/ENSG00000083307/ENSG00000092607/ENSG00000100311/ENSG00000104313/ENSG00000111087/ENSG00000112559/ENSG00000115380/ENSG00000116016/ENSG00000116132/ENSG00000125398/ENSG00000125618/ENSG00000125850/ENSG00000128342/ENSG00000137203/ENSG00000137474/ENSG00000138207/ENSG00000139263/ENSG00000145431/ENSG00000149418/ENSG00000157227/ENSG00000158055/ENSG00000163251/ENSG00000163501/ENSG00000164690/ENSG00000164736/ENSG00000165556/ENSG00000166145/ENSG00000167642/ENSG00000168621/ENSG00000171223/ENSG00000172819/ENSG00000176887/ENSG00000178919/ENSG00000181649/ENSG00000184564/ENSG00000185920/ENSG00000186862/ENSG00000196586/ENSG00000198719/ENSG00000204385/ENSG00000245848	44
GO:0061138	morphogenesis of a branching epithelium	27/733	210/20870	6.21825134228986e-09	8.40529917153524e-07	6.47820230065927e-07	ENSG00000075213/ENSG00000078401/ENSG00000083307/ENSG00000103067/ENSG00000103811/ENSG00000104313/ENSG00000105976/ENSG00000109321/ENSG00000125398/ENSG00000125618/ENSG00000147257/ENSG00000149418/ENSG00000157227/ENSG00000162552/ENSG00000163251/ENSG00000163501/ENSG00000164161/ENSG00000164690/ENSG00000166145/ENSG00000167642/ENSG00000168621/ENSG00000168743/ENSG00000169083/ENSG00000170381/ENSG00000170927/ENSG00000185920/ENSG00000198435	27
GO:0072073	kidney epithelium development	22/733	144/20870	6.51589029140339e-09	8.56296582461929e-07	6.59972045889513e-07	ENSG00000006016/ENSG00000104313/ENSG00000115884/ENSG00000119888/ENSG00000124145/ENSG00000125398/ENSG00000125618/ENSG00000128342/ENSG00000129654/ENSG00000147257/ENSG00000162552/ENSG00000164690/ENSG00000168621/ENSG00000168743/ENSG00000170549/ENSG00000185008/ENSG00000185920/ENSG00000198719/ENSG00000248905/ENSG00000261371/ENSG00000272398/ENSG00000275410	22
GO:0072006	nephron development	22/733	151/20870	1.59547268146642e-08	2.04004898811287e-06	1.57232357570403e-06	ENSG00000081052/ENSG00000100311/ENSG00000104313/ENSG00000125398/ENSG00000125618/ENSG00000128342/ENSG00000129654/ENSG00000147257/ENSG00000154188/ENSG00000162552/ENSG00000164690/ENSG00000168621/ENSG00000168743/ENSG00000170549/ENSG00000185920/ENSG00000196562/ENSG00000197410/ENSG00000198719/ENSG00000248905/ENSG00000261371/ENSG00000272398/ENSG00000275410	22
GO:0009913	epidermal cell differentiation	27/733	223/20870	2.27474013372316e-08	2.83205146648534e-06	2.18274233330112e-06	ENSG00000006611/ENSG00000054277/ENSG00000075426/ENSG00000083307/ENSG00000104413/ENSG00000110723/ENSG00000111087/ENSG00000116285/ENSG00000116990/ENSG00000117595/ENSG00000118898/ENSG00000125850/ENSG00000134317/ENSG00000136068/ENSG00000137474/ENSG00000149418/ENSG00000163472/ENSG00000172818/ENSG00000175707/ENSG00000175832/ENSG00000184564/ENSG00000185920/ENSG00000186862/ENSG00000196586/ENSG00000198719/ENSG00000204385/ENSG00000265972	27
GO:0001763	morphogenesis of a branching structure	27/733	224/20870	2.50217807466336e-08	3.03533447980317e-06	2.33941831326151e-06	ENSG00000075213/ENSG00000078401/ENSG00000083307/ENSG00000103067/ENSG00000103811/ENSG00000104313/ENSG00000105976/ENSG00000109321/ENSG00000125398/ENSG00000125618/ENSG00000147257/ENSG00000149418/ENSG00000157227/ENSG00000162552/ENSG00000163251/ENSG00000163501/ENSG00000164161/ENSG00000164690/ENSG00000166145/ENSG00000167642/ENSG00000168621/ENSG00000168743/ENSG00000169083/ENSG00000170381/ENSG00000170927/ENSG00000185920/ENSG00000198435	27
GO:0022408	negative regulation of cell-cell adhesion	29/733	255/20870	2.83117346227318e-08	3.34857041250361e-06	2.5808381245564e-06	ENSG00000010278/ENSG00000010704/ENSG00000019582/ENSG00000039068/ENSG00000077238/ENSG00000105639/ENSG00000111199/ENSG00000111679/ENSG00000118137/ENSG00000119888/ENSG00000122194/ENSG00000124145/ENSG00000124508/ENSG00000125347/ENSG00000129654/ENSG00000131981/ENSG00000134258/ENSG00000140873/ENSG00000146072/ENSG00000153162/ENSG00000154127/ENSG00000159216/ENSG00000163501/ENSG00000163932/ENSG00000164690/ENSG00000167642/ENSG00000185338/ENSG00000197971/ENSG00000198435	29
GO:0030323	respiratory tube development	25/733	197/20870	2.94274379678998e-08	3.39563924453985e-06	2.61711540746611e-06	ENSG00000070404/ENSG00000076604/ENSG00000083307/ENSG00000103067/ENSG00000103811/ENSG00000111087/ENSG00000113140/ENSG00000115221/ENSG00000116016/ENSG00000116285/ENSG00000125398/ENSG00000128342/ENSG00000129654/ENSG00000138207/ENSG00000142552/ENSG00000146648/ENSG00000147257/ENSG00000151090/ENSG00000157227/ENSG00000164161/ENSG00000164690/ENSG00000176887/ENSG00000183287/ENSG00000196549/ENSG00000245848	25
GO:0050866	negative regulation of cell activation	30/733	272/20870	3.29317799429917e-08	3.70952978357842e-06	2.85903974241913e-06	ENSG00000006210/ENSG00000010278/ENSG00000010704/ENSG00000019582/ENSG00000077238/ENSG00000100292/ENSG00000100311/ENSG00000105639/ENSG00000111679/ENSG00000118503/ENSG00000124145/ENSG00000124508/ENSG00000125347/ENSG00000129654/ENSG00000131981/ENSG00000134258/ENSG00000138080/ENSG00000140873/ENSG00000146072/ENSG00000154127/ENSG00000159216/ENSG00000163501/ENSG00000163932/ENSG00000164690/ENSG00000168918/ENSG00000176887/ENSG00000178726/ENSG00000180210/ENSG00000185338/ENSG00000198435	30
GO:0007015	actin filament organization	42/733	473/20870	3.94784085405004e-08	4.34354304197924e-06	3.34769173033766e-06	ENSG00000006210/ENSG00000006453/ENSG00000006611/ENSG00000006747/ENSG00000034510/ENSG00000042493/ENSG00000050327/ENSG00000086991/ENSG00000090339/ENSG00000100092/ENSG00000102024/ENSG00000103187/ENSG00000105976/ENSG00000107438/ENSG00000109265/ENSG00000111199/ENSG00000115963/ENSG00000118137/ENSG00000124145/ENSG00000125968/ENSG00000132854/ENSG00000135596/ENSG00000137460/ENSG00000137474/ENSG00000143878/ENSG00000146376/ENSG00000146904/ENSG00000158352/ENSG00000158769/ENSG00000158856/ENSG00000162552/ENSG00000163932/ENSG00000164251/ENSG00000167306/ENSG00000171522/ENSG00000172602/ENSG00000178882/ENSG00000187017/ENSG00000196586/ENSG00000197948/ENSG00000205542/ENSG00000248905	42
GO:0007043	cell-cell junction assembly	22/733	161/20870	5.21986830520424e-08	5.61254476180029e-06	4.3257473227817e-06	ENSG00000010278/ENSG00000083307/ENSG00000111199/ENSG00000113361/ENSG00000139880/ENSG00000140832/ENSG00000152939/ENSG00000158769/ENSG00000163251/ENSG00000163347/ENSG00000164007/ENSG00000165215/ENSG00000169562/ENSG00000169862/ENSG00000174469/ENSG00000174607/ENSG00000181885/ENSG00000184697/ENSG00000189143/ENSG00000197822/ENSG00000253958/ENSG00000261371	22
GO:0002685	regulation of leukocyte migration	28/733	248/20870	5.72918917961105e-08	6.02328755749775e-06	4.64231843699946e-06	ENSG00000006210/ENSG00000010278/ENSG00000019582/ENSG00000057593/ENSG00000078401/ENSG00000089060/ENSG00000090339/ENSG00000100292/ENSG00000100599/ENSG00000104998/ENSG00000106804/ENSG00000107099/ENSG00000108691/ENSG00000111199/ENSG00000115232/ENSG00000115594/ENSG00000131981/ENSG00000135124/ENSG00000138080/ENSG00000151651/ENSG00000157227/ENSG00000164171/ENSG00000164251/ENSG00000171522/ENSG00000172936/ENSG00000181284/ENSG00000189334/ENSG00000196371	28
GO:0010811	positive regulation of cell-substrate adhesion	19/733	125/20870	7.5739737626963e-08	7.7896673633296e-06	6.00371741738672e-06	ENSG00000006210/ENSG00000091986/ENSG00000100311/ENSG00000115414/ENSG00000118137/ENSG00000124145/ENSG00000138080/ENSG00000144810/ENSG00000146904/ENSG00000158856/ENSG00000160963/ENSG00000162552/ENSG00000164176/ENSG00000168743/ENSG00000171560/ENSG00000171564/ENSG00000173376/ENSG00000174951/ENSG00000248905	19
GO:0001823	mesonephros development	17/733	101/20870	7.9485819576202e-08	7.90258327244144e-06	6.09074490888477e-06	ENSG00000006016/ENSG00000104313/ENSG00000109906/ENSG00000115884/ENSG00000119888/ENSG00000124145/ENSG00000125398/ENSG00000125618/ENSG00000129654/ENSG00000147257/ENSG00000162552/ENSG00000164690/ENSG00000168621/ENSG00000168743/ENSG00000185008/ENSG00000185920/ENSG00000248905	17
GO:0032956	regulation of actin cytoskeleton organization	36/733	381/20870	8.01783971839334e-08	7.90258327244144e-06	6.09074490888477e-06	ENSG00000006210/ENSG00000006453/ENSG00000006747/ENSG00000034510/ENSG00000042493/ENSG00000050327/ENSG00000078401/ENSG00000086991/ENSG00000090339/ENSG00000100092/ENSG00000103187/ENSG00000105976/ENSG00000109265/ENSG00000111348/ENSG00000115963/ENSG00000118137/ENSG00000124145/ENSG00000125968/ENSG00000132854/ENSG00000142632/ENSG00000143878/ENSG00000146376/ENSG00000146904/ENSG00000158055/ENSG00000158769/ENSG00000158856/ENSG00000162552/ENSG00000163932/ENSG00000164251/ENSG00000170381/ENSG00000171522/ENSG00000172602/ENSG00000182511/ENSG00000197948/ENSG00000205542/ENSG00000248905	36
GO:0030324	lung development	24/733	193/20870	8.20877922447039e-08	7.92566010427947e-06	6.10853087724284e-06	ENSG00000070404/ENSG00000083307/ENSG00000103067/ENSG00000103811/ENSG00000111087/ENSG00000113140/ENSG00000115221/ENSG00000116016/ENSG00000116285/ENSG00000125398/ENSG00000128342/ENSG00000129654/ENSG00000138207/ENSG00000142552/ENSG00000146648/ENSG00000147257/ENSG00000151090/ENSG00000157227/ENSG00000164161/ENSG00000164690/ENSG00000176887/ENSG00000183287/ENSG00000196549/ENSG00000245848	24
GO:0098742	cell-cell adhesion via plasma-membrane adhesion molecules	30/733	284/20870	8.68508226867584e-08	8.12904874854294e-06	6.2652882699669e-06	ENSG00000006210/ENSG00000039068/ENSG00000090339/ENSG00000113361/ENSG00000118137/ENSG00000119888/ENSG00000125848/ENSG00000139182/ENSG00000139880/ENSG00000142949/ENSG00000143341/ENSG00000149573/ENSG00000150275/ENSG00000156453/ENSG00000163347/ENSG00000164007/ENSG00000165194/ENSG00000165215/ENSG00000169855/ENSG00000170571/ENSG00000181885/ENSG00000184697/ENSG00000185008/ENSG00000189143/ENSG00000197410/ENSG00000197971/ENSG00000198910/ENSG00000253846/ENSG00000253958/ENSG00000261371	30
GO:0009612	response to mechanical stimulus	26/733	223/20870	8.91676441461741e-08	8.12904874854294e-06	6.2652882699669e-06	ENSG00000011465/ENSG00000060718/ENSG00000067182/ENSG00000073756/ENSG00000078401/ENSG00000111199/ENSG00000115457/ENSG00000118898/ENSG00000123700/ENSG00000125347/ENSG00000125398/ENSG00000146648/ENSG00000153162/ENSG00000154864/ENSG00000157227/ENSG00000158769/ENSG00000163501/ENSG00000164171/ENSG00000170345/ENSG00000171522/ENSG00000172936/ENSG00000174469/ENSG00000184564/ENSG00000185920/ENSG00000186862/ENSG00000265972	26
GO:0010810	regulation of cell-substrate adhesion	27/733	238/20870	8.9349087914655e-08	8.12904874854294e-06	6.2652882699669e-06	ENSG00000006210/ENSG00000076826/ENSG00000077942/ENSG00000091986/ENSG00000100097/ENSG00000100311/ENSG00000115414/ENSG00000118137/ENSG00000122194/ENSG00000122861/ENSG00000124145/ENSG00000138080/ENSG00000144810/ENSG00000146904/ENSG00000157227/ENSG00000158856/ENSG00000160963/ENSG00000162552/ENSG00000164176/ENSG00000168743/ENSG00000170381/ENSG00000170927/ENSG00000171560/ENSG00000171564/ENSG00000173376/ENSG00000174951/ENSG00000248905	27
GO:0048608	reproductive structure development	39/733	435/20870	9.40414795983872e-08	8.27851799779162e-06	6.38048845673001e-06	ENSG00000011465/ENSG00000064195/ENSG00000070404/ENSG00000073756/ENSG00000075213/ENSG00000083307/ENSG00000090339/ENSG00000100311/ENSG00000111087/ENSG00000111679/ENSG00000112559/ENSG00000115884/ENSG00000116016/ENSG00000125398/ENSG00000125730/ENSG00000125850/ENSG00000128342/ENSG00000138207/ENSG00000149418/ENSG00000153162/ENSG00000157227/ENSG00000162552/ENSG00000163251/ENSG00000164690/ENSG00000165556/ENSG00000166145/ENSG00000167642/ENSG00000169083/ENSG00000169562/ENSG00000171223/ENSG00000172819/ENSG00000176399/ENSG00000181649/ENSG00000184903/ENSG00000185008/ENSG00000185920/ENSG00000196549/ENSG00000205336/ENSG00000245848	39
GO:0048562	embryonic organ morphogenesis	31/733	301/20870	9.44916448701643e-08	8.27851799779162e-06	6.38048845673001e-06	ENSG00000006611/ENSG00000060718/ENSG00000078401/ENSG00000083307/ENSG00000092607/ENSG00000104313/ENSG00000111087/ENSG00000112559/ENSG00000115380/ENSG00000116132/ENSG00000125398/ENSG00000125618/ENSG00000125850/ENSG00000137203/ENSG00000137474/ENSG00000138207/ENSG00000139263/ENSG00000157227/ENSG00000158055/ENSG00000163251/ENSG00000163501/ENSG00000164690/ENSG00000164736/ENSG00000172819/ENSG00000176887/ENSG00000178919/ENSG00000184564/ENSG00000186862/ENSG00000196586/ENSG00000198719/ENSG00000204385	31
GO:0061458	reproductive system development	39/733	438/20870	1.12672701719881e-07	9.69190094248649e-06	7.46982275134293e-06	ENSG00000011465/ENSG00000064195/ENSG00000070404/ENSG00000073756/ENSG00000075213/ENSG00000083307/ENSG00000090339/ENSG00000100311/ENSG00000111087/ENSG00000111679/ENSG00000112559/ENSG00000115884/ENSG00000116016/ENSG00000125398/ENSG00000125730/ENSG00000125850/ENSG00000128342/ENSG00000138207/ENSG00000149418/ENSG00000153162/ENSG00000157227/ENSG00000162552/ENSG00000163251/ENSG00000164690/ENSG00000165556/ENSG00000166145/ENSG00000167642/ENSG00000169083/ENSG00000169562/ENSG00000171223/ENSG00000172819/ENSG00000176399/ENSG00000181649/ENSG00000184903/ENSG00000185008/ENSG00000185920/ENSG00000196549/ENSG00000205336/ENSG00000245848	39
GO:0001656	metanephros development	16/733	93/20870	1.39437539503313e-07	1.17799821319674e-05	9.07916610600518e-06	ENSG00000100311/ENSG00000103811/ENSG00000104313/ENSG00000125398/ENSG00000125618/ENSG00000128342/ENSG00000129654/ENSG00000147257/ENSG00000162552/ENSG00000164690/ENSG00000164736/ENSG00000168621/ENSG00000170549/ENSG00000185008/ENSG00000185920/ENSG00000248905	16
GO:0060249	anatomical structure homeostasis	33/733	341/20870	1.59902880805435e-07	1.32719391068511e-05	1.02290596326875e-05	ENSG00000006210/ENSG00000006611/ENSG00000073756/ENSG00000103811/ENSG00000105289/ENSG00000105514/ENSG00000109265/ENSG00000110719/ENSG00000115221/ENSG00000116016/ENSG00000118503/ENSG00000125398/ENSG00000135124/ENSG00000138207/ENSG00000142552/ENSG00000146648/ENSG00000150275/ENSG00000151651/ENSG00000153395/ENSG00000154127/ENSG00000154188/ENSG00000158769/ENSG00000162882/ENSG00000163347/ENSG00000163362/ENSG00000163501/ENSG00000163631/ENSG00000165215/ENSG00000165905/ENSG00000168918/ENSG00000197822/ENSG00000197971/ENSG00000261371	33
GO:0048839	inner ear development	24/733	201/20870	1.77672049594665e-07	1.44925252867648e-05	1.11697999962962e-05	ENSG00000006611/ENSG00000060718/ENSG00000081923/ENSG00000104313/ENSG00000104413/ENSG00000113140/ENSG00000116132/ENSG00000116990/ENSG00000124145/ENSG00000125398/ENSG00000125618/ENSG00000137203/ENSG00000137474/ENSG00000139263/ENSG00000139292/ENSG00000150275/ENSG00000158055/ENSG00000164690/ENSG00000184564/ENSG00000186862/ENSG00000196586/ENSG00000198719/ENSG00000204385/ENSG00000245848	24
GO:0001894	tissue homeostasis	30/733	294/20870	1.86148371771253e-07	1.49265753703356e-05	1.15043346978701e-05	ENSG00000006611/ENSG00000073756/ENSG00000103811/ENSG00000105289/ENSG00000105514/ENSG00000109265/ENSG00000110719/ENSG00000115221/ENSG00000116016/ENSG00000118503/ENSG00000125398/ENSG00000135124/ENSG00000138207/ENSG00000142552/ENSG00000146648/ENSG00000150275/ENSG00000151651/ENSG00000153395/ENSG00000154127/ENSG00000154188/ENSG00000158769/ENSG00000163347/ENSG00000163362/ENSG00000163501/ENSG00000163631/ENSG00000165215/ENSG00000168918/ENSG00000197822/ENSG00000197971/ENSG00000261371	30
GO:0001657	ureteric bud development	16/733	96/20870	2.19853902097497e-07	1.73354801803876e-05	1.3360945909925e-05	ENSG00000006016/ENSG00000104313/ENSG00000115884/ENSG00000119888/ENSG00000124145/ENSG00000125398/ENSG00000125618/ENSG00000129654/ENSG00000147257/ENSG00000162552/ENSG00000164690/ENSG00000168621/ENSG00000168743/ENSG00000185008/ENSG00000185920/ENSG00000248905	16
GO:0072163	mesonephric epithelium development	16/733	97/20870	2.54822959084455e-07	1.940167454251e-05	1.49534204664096e-05	ENSG00000006016/ENSG00000104313/ENSG00000115884/ENSG00000119888/ENSG00000124145/ENSG00000125398/ENSG00000125618/ENSG00000129654/ENSG00000147257/ENSG00000162552/ENSG00000164690/ENSG00000168621/ENSG00000168743/ENSG00000185008/ENSG00000185920/ENSG00000248905	16
GO:0072164	mesonephric tubule development	16/733	97/20870	2.54822959084455e-07	1.940167454251e-05	1.49534204664096e-05	ENSG00000006016/ENSG00000104313/ENSG00000115884/ENSG00000119888/ENSG00000124145/ENSG00000125398/ENSG00000125618/ENSG00000129654/ENSG00000147257/ENSG00000162552/ENSG00000164690/ENSG00000168621/ENSG00000168743/ENSG00000185008/ENSG00000185920/ENSG00000248905	16
GO:0060541	respiratory system development	25/733	220/20870	2.5836091654579e-07	1.940167454251e-05	1.49534204664096e-05	ENSG00000070404/ENSG00000083307/ENSG00000103067/ENSG00000103811/ENSG00000111087/ENSG00000113140/ENSG00000115221/ENSG00000116016/ENSG00000116285/ENSG00000125398/ENSG00000128342/ENSG00000129654/ENSG00000138207/ENSG00000142552/ENSG00000146648/ENSG00000147257/ENSG00000151090/ENSG00000157227/ENSG00000164161/ENSG00000164690/ENSG00000172819/ENSG00000176887/ENSG00000183287/ENSG00000196549/ENSG00000245848	25
GO:0090596	sensory organ morphogenesis	29/733	284/20870	2.93003774969321e-07	2.16593884278103e-05	1.66935045475942e-05	ENSG00000006611/ENSG00000060718/ENSG00000078401/ENSG00000104313/ENSG00000115380/ENSG00000116132/ENSG00000125398/ENSG00000125618/ENSG00000137203/ENSG00000137474/ENSG00000138207/ENSG00000139263/ENSG00000140807/ENSG00000143816/ENSG00000144810/ENSG00000151090/ENSG00000158055/ENSG00000163251/ENSG00000163501/ENSG00000171812/ENSG00000172819/ENSG00000176887/ENSG00000179431/ENSG00000184564/ENSG00000186862/ENSG00000196116/ENSG00000196586/ENSG00000198719/ENSG00000204385	29
GO:0032970	regulation of actin filament-based process	37/733	422/20870	3.49567217361756e-07	2.54431154667457e-05	1.960973021767e-05	ENSG00000006210/ENSG00000006453/ENSG00000006747/ENSG00000034510/ENSG00000042493/ENSG00000050327/ENSG00000078401/ENSG00000086991/ENSG00000090339/ENSG00000100092/ENSG00000103187/ENSG00000105976/ENSG00000109265/ENSG00000111348/ENSG00000115963/ENSG00000118137/ENSG00000123700/ENSG00000124145/ENSG00000125968/ENSG00000132854/ENSG00000142632/ENSG00000143878/ENSG00000146376/ENSG00000146904/ENSG00000158055/ENSG00000158769/ENSG00000158856/ENSG00000162552/ENSG00000163932/ENSG00000164251/ENSG00000170381/ENSG00000171522/ENSG00000172602/ENSG00000182511/ENSG00000197948/ENSG00000205542/ENSG00000248905	37
GO:0061326	renal tubule development	16/733	102/20870	5.17660788220221e-07	3.59094900234615e-05	2.7676461734199e-05	ENSG00000104313/ENSG00000125398/ENSG00000125618/ENSG00000128342/ENSG00000139292/ENSG00000147257/ENSG00000162552/ENSG00000164690/ENSG00000168621/ENSG00000168743/ENSG00000170549/ENSG00000185920/ENSG00000198719/ENSG00000248905/ENSG00000272398/ENSG00000275410	16
GO:0050731	positive regulation of peptidyl-tyrosine phosphorylation	24/733	213/20870	5.2260768212743e-07	3.59094900234615e-05	2.7676461734199e-05	ENSG00000006016/ENSG00000019582/ENSG00000065361/ENSG00000067182/ENSG00000086991/ENSG00000088538/ENSG00000090339/ENSG00000095752/ENSG00000100311/ENSG00000109072/ENSG00000109321/ENSG00000110169/ENSG00000128342/ENSG00000136960/ENSG00000138496/ENSG00000150782/ENSG00000153162/ENSG00000154188/ENSG00000157168/ENSG00000169129/ENSG00000173193/ENSG00000175505/ENSG00000261371/ENSG00000272398	24
GO:0040013	negative regulation of locomotion	37/733	429/20870	5.23305780017094e-07	3.59094900234615e-05	2.7676461734199e-05	ENSG00000001617/ENSG00000006210/ENSG00000011465/ENSG00000019582/ENSG00000039068/ENSG00000067066/ENSG00000075213/ENSG00000077942/ENSG00000100065/ENSG00000100292/ENSG00000100599/ENSG00000104998/ENSG00000106804/ENSG00000108691/ENSG00000111348/ENSG00000113369/ENSG00000138080/ENSG00000138623/ENSG00000140832/ENSG00000143878/ENSG00000146904/ENSG00000153993/ENSG00000157168/ENSG00000162552/ENSG00000164007/ENSG00000164690/ENSG00000165215/ENSG00000167642/ENSG00000169855/ENSG00000170381/ENSG00000171522/ENSG00000181085/ENSG00000181467/ENSG00000185008/ENSG00000205336/ENSG00000219438/ENSG00000276644	37
GO:0051056	regulation of small GTPase mediated signal transduction	32/733	342/20870	5.23727501927467e-07	3.59094900234615e-05	2.7676461734199e-05	ENSG00000008323/ENSG00000050327/ENSG00000088538/ENSG00000100092/ENSG00000105976/ENSG00000107099/ENSG00000110245/ENSG00000111348/ENSG00000118137/ENSG00000120278/ENSG00000125637/ENSG00000126016/ENSG00000127084/ENSG00000131037/ENSG00000134259/ENSG00000137962/ENSG00000142632/ENSG00000143772/ENSG00000146376/ENSG00000153404/ENSG00000154783/ENSG00000157168/ENSG00000158769/ENSG00000160293/ENSG00000164251/ENSG00000169855/ENSG00000173848/ENSG00000177106/ENSG00000197457/ENSG00000205336/ENSG00000241484/ENSG00000275342	32
GO:0050919	negative chemotaxis	11/733	48/20870	6.42057767919715e-07	4.33939328575453e-05	3.34449339559984e-05	ENSG00000001617/ENSG00000075213/ENSG00000118137/ENSG00000125848/ENSG00000133067/ENSG00000138623/ENSG00000153993/ENSG00000157168/ENSG00000169855/ENSG00000170381/ENSG00000185008	11
GO:0072009	nephron epithelium development	17/733	117/20870	7.04196069222494e-07	4.69077333399787e-05	3.61531195785215e-05	ENSG00000104313/ENSG00000125398/ENSG00000125618/ENSG00000128342/ENSG00000129654/ENSG00000147257/ENSG00000162552/ENSG00000164690/ENSG00000168621/ENSG00000168743/ENSG00000170549/ENSG00000185920/ENSG00000198719/ENSG00000248905/ENSG00000261371/ENSG00000272398/ENSG00000275410	17
GO:0030856	regulation of epithelial cell differentiation	21/733	172/20870	7.13877996296441e-07	4.69077333399787e-05	3.61531195785215e-05	ENSG00000067182/ENSG00000083307/ENSG00000104413/ENSG00000116285/ENSG00000116990/ENSG00000125398/ENSG00000125618/ENSG00000125850/ENSG00000125968/ENSG00000128342/ENSG00000129654/ENSG00000134317/ENSG00000153162/ENSG00000158769/ENSG00000168621/ENSG00000175707/ENSG00000175832/ENSG00000183943/ENSG00000185920/ENSG00000198719/ENSG00000272398	21
GO:0043583	ear development	25/733	233/20870	7.66476415385538e-07	4.96739715231367e-05	3.82851377490339e-05	ENSG00000006611/ENSG00000060718/ENSG00000078401/ENSG00000081923/ENSG00000104313/ENSG00000104413/ENSG00000113140/ENSG00000116132/ENSG00000116990/ENSG00000124145/ENSG00000125398/ENSG00000125618/ENSG00000137203/ENSG00000137474/ENSG00000139263/ENSG00000139292/ENSG00000150275/ENSG00000158055/ENSG00000164690/ENSG00000184564/ENSG00000186862/ENSG00000196586/ENSG00000198719/ENSG00000204385/ENSG00000245848	25
GO:0016331	morphogenesis of embryonic epithelium	20/733	161/20870	9.92000538832418e-07	6.34210074218401e-05	4.88803679447439e-05	ENSG00000083307/ENSG00000101115/ENSG00000124145/ENSG00000125398/ENSG00000125618/ENSG00000125850/ENSG00000137203/ENSG00000149418/ENSG00000158055/ENSG00000162552/ENSG00000164690/ENSG00000166145/ENSG00000167642/ENSG00000168621/ENSG00000169083/ENSG00000170549/ENSG00000172819/ENSG00000175707/ENSG00000176887/ENSG00000185920	20
GO:0070830	bicellular tight junction assembly	14/733	83/20870	1.07670521150303e-06	6.79185647416111e-05	5.23467628441613e-05	ENSG00000083307/ENSG00000140832/ENSG00000152939/ENSG00000158769/ENSG00000163251/ENSG00000163347/ENSG00000164007/ENSG00000165215/ENSG00000181885/ENSG00000184697/ENSG00000189143/ENSG00000197822/ENSG00000253958/ENSG00000261371	14
GO:0050673	epithelial cell proliferation	38/733	461/20870	1.12296776707961e-06	6.9904743500706e-05	5.38775671075317e-05	ENSG00000100292/ENSG00000100311/ENSG00000103067/ENSG00000104313/ENSG00000108691/ENSG00000109321/ENSG00000111087/ENSG00000113140/ENSG00000115232/ENSG00000116285/ENSG00000117595/ENSG00000118137/ENSG00000118503/ENSG00000125398/ENSG00000125850/ENSG00000125968/ENSG00000139292/ENSG00000140832/ENSG00000144810/ENSG00000146648/ENSG00000147257/ENSG00000153162/ENSG00000157227/ENSG00000163347/ENSG00000163501/ENSG00000164690/ENSG00000169083/ENSG00000169855/ENSG00000170927/ENSG00000171236/ENSG00000171812/ENSG00000174951/ENSG00000175707/ENSG00000176887/ENSG00000183943/ENSG00000185920/ENSG00000196562/ENSG00000198435	38
GO:0001892	embryonic placenta development	14/733	84/20870	1.25083263159432e-06	7.63535706675743e-05	5.88478609824289e-05	ENSG00000083307/ENSG00000100311/ENSG00000112559/ENSG00000116016/ENSG00000125850/ENSG00000128342/ENSG00000149418/ENSG00000163251/ENSG00000165556/ENSG00000166145/ENSG00000167642/ENSG00000171223/ENSG00000181649/ENSG00000245848	14
GO:0048754	branching morphogenesis of an epithelial tube	21/733	178/20870	1.25884136801327e-06	7.63535706675743e-05	5.88478609824289e-05	ENSG00000078401/ENSG00000103067/ENSG00000103811/ENSG00000104313/ENSG00000105976/ENSG00000109321/ENSG00000125398/ENSG00000125618/ENSG00000147257/ENSG00000157227/ENSG00000162552/ENSG00000163501/ENSG00000164161/ENSG00000164690/ENSG00000168621/ENSG00000168743/ENSG00000169083/ENSG00000170381/ENSG00000170927/ENSG00000185920/ENSG00000198435	21
GO:0016338	calcium-independent cell-cell adhesion via plasma membrane cell-adhesion molecules	8/733	25/20870	1.41798091276539e-06	8.49173126366212e-05	6.54481796378324e-05	ENSG00000006210/ENSG00000163347/ENSG00000164007/ENSG00000165215/ENSG00000181885/ENSG00000184697/ENSG00000189143/ENSG00000253958	8
GO:0070661	leukocyte proliferation	35/733	414/20870	1.67713319679974e-06	9.91814644257449e-05	7.64419657067673e-05	ENSG00000006210/ENSG00000019582/ENSG00000026950/ENSG00000102034/ENSG00000104998/ENSG00000105639/ENSG00000106546/ENSG00000107099/ENSG00000110719/ENSG00000111679/ENSG00000115457/ENSG00000118503/ENSG00000124145/ENSG00000124508/ENSG00000125347/ENSG00000127666/ENSG00000129654/ENSG00000131981/ENSG00000134258/ENSG00000146072/ENSG00000150782/ENSG00000154447/ENSG00000162552/ENSG00000163501/ENSG00000163932/ENSG00000164251/ENSG00000164690/ENSG00000168918/ENSG00000172936/ENSG00000175505/ENSG00000176887/ENSG00000198286/ENSG00000204592/ENSG00000223865/ENSG00000272398	35
GO:0072080	nephron tubule development	15/733	99/20870	1.83897875066253e-06	0.000107409981103512	8.278391672898e-05	ENSG00000104313/ENSG00000125398/ENSG00000125618/ENSG00000128342/ENSG00000147257/ENSG00000162552/ENSG00000164690/ENSG00000168621/ENSG00000168743/ENSG00000170549/ENSG00000185920/ENSG00000198719/ENSG00000248905/ENSG00000272398/ENSG00000275410	15
GO:0120192	tight junction assembly	14/733	87/20870	1.9341877226147e-06	0.000111593196532807	8.60080394240992e-05	ENSG00000083307/ENSG00000140832/ENSG00000152939/ENSG00000158769/ENSG00000163251/ENSG00000163347/ENSG00000164007/ENSG00000165215/ENSG00000181885/ENSG00000184697/ENSG00000189143/ENSG00000197822/ENSG00000253958/ENSG00000261371	14
GO:0042730	fibrinolysis	8/733	26/20870	1.98532519303175e-06	0.00011316353600281	8.72183445613442e-05	ENSG00000122194/ENSG00000122861/ENSG00000149131/ENSG00000171560/ENSG00000171564/ENSG00000178726/ENSG00000180210/ENSG00000182718	8
GO:0060993	kidney morphogenesis	15/733	100/20870	2.0943111901499e-06	0.000117954598102371	9.09109519132739e-05	ENSG00000104313/ENSG00000125398/ENSG00000125618/ENSG00000128342/ENSG00000129654/ENSG00000147257/ENSG00000162552/ENSG00000164690/ENSG00000168621/ENSG00000168743/ENSG00000170549/ENSG00000183943/ENSG00000185920/ENSG00000248905/ENSG00000275410	15
GO:0010544	negative regulation of platelet activation	7/733	19/20870	2.23164156752456e-06	0.00012421054418775	9.57325868718897e-05	ENSG00000010278/ENSG00000100311/ENSG00000140873/ENSG00000154127/ENSG00000163932/ENSG00000178726/ENSG00000180210	7
GO:1902903	regulation of supramolecular fiber organization	35/733	423/20870	2.72741998805786e-06	0.00015003981352909	0.000115639936825366	ENSG00000006210/ENSG00000006453/ENSG00000006747/ENSG00000034510/ENSG00000042493/ENSG00000050327/ENSG00000076826/ENSG00000078018/ENSG00000078401/ENSG00000086991/ENSG00000090339/ENSG00000100092/ENSG00000103187/ENSG00000104833/ENSG00000105976/ENSG00000109265/ENSG00000111199/ENSG00000118137/ENSG00000124145/ENSG00000125968/ENSG00000132854/ENSG00000138080/ENSG00000146376/ENSG00000146904/ENSG00000158769/ENSG00000158856/ENSG00000162552/ENSG00000163932/ENSG00000164251/ENSG00000171522/ENSG00000182511/ENSG00000197822/ENSG00000197948/ENSG00000205542/ENSG00000248905	35
GO:0003002	regionalization	31/733	352/20870	2.82919241952324e-06	0.000153849532606488	0.00011857619529617	ENSG00000001617/ENSG00000075213/ENSG00000078401/ENSG00000106003/ENSG00000107984/ENSG00000109906/ENSG00000111087/ENSG00000112559/ENSG00000125618/ENSG00000125730/ENSG00000125798/ENSG00000125850/ENSG00000129654/ENSG00000140807/ENSG00000147257/ENSG00000163251/ENSG00000164161/ENSG00000164690/ENSG00000164736/ENSG00000165556/ENSG00000168621/ENSG00000169083/ENSG00000169855/ENSG00000170549/ENSG00000171243/ENSG00000172819/ENSG00000185008/ENSG00000185920/ENSG00000198435/ENSG00000198719/ENSG00000205336	31
GO:0007160	cell-matrix adhesion	26/733	268/20870	3.11521548557825e-06	0.000167478232525804	0.000129080220598601	ENSG00000006210/ENSG00000065618/ENSG00000070759/ENSG00000076826/ENSG00000109072/ENSG00000115221/ENSG00000115232/ENSG00000115414/ENSG00000122861/ENSG00000124145/ENSG00000132470/ENSG00000138080/ENSG00000146904/ENSG00000157227/ENSG00000158856/ENSG00000162552/ENSG00000164171/ENSG00000165816/ENSG00000168743/ENSG00000170381/ENSG00000170927/ENSG00000171560/ENSG00000171564/ENSG00000174951/ENSG00000198910/ENSG00000248905	26
GO:0061572	actin filament bundle organization	20/733	175/20870	3.67687495374421e-06	0.000195452757372628	0.00015064097977256	ENSG00000006210/ENSG00000006453/ENSG00000006611/ENSG00000050327/ENSG00000086991/ENSG00000102024/ENSG00000105976/ENSG00000107438/ENSG00000118137/ENSG00000124145/ENSG00000125968/ENSG00000135596/ENSG00000137460/ENSG00000146904/ENSG00000158769/ENSG00000158856/ENSG00000162552/ENSG00000171522/ENSG00000178882/ENSG00000187017	20
GO:0032535	regulation of cellular component size	34/733	411/20870	3.79655875257269e-06	0.000199220693187133	0.000153545034698401	ENSG00000001617/ENSG00000006453/ENSG00000006611/ENSG00000006747/ENSG00000034510/ENSG00000042493/ENSG00000075213/ENSG00000078018/ENSG00000078401/ENSG00000090339/ENSG00000100092/ENSG00000100599/ENSG00000103187/ENSG00000109265/ENSG00000111199/ENSG00000115414/ENSG00000132854/ENSG00000134259/ENSG00000138623/ENSG00000146376/ENSG00000153993/ENSG00000156113/ENSG00000158856/ENSG00000160293/ENSG00000162490/ENSG00000163932/ENSG00000164251/ENSG00000169213/ENSG00000170381/ENSG00000172819/ENSG00000197948/ENSG00000198910/ENSG00000205542/ENSG00000248905	34
GO:0043297	apical junction assembly	14/733	92/20870	3.83197697738938e-06	0.000199220693187133	0.000153545034698401	ENSG00000083307/ENSG00000140832/ENSG00000152939/ENSG00000158769/ENSG00000163251/ENSG00000163347/ENSG00000164007/ENSG00000165215/ENSG00000181885/ENSG00000184697/ENSG00000189143/ENSG00000197822/ENSG00000253958/ENSG00000261371	14
GO:0035633	maintenance of blood-brain barrier	9/733	37/20870	3.98186809644469e-06	0.000204763238742172	0.000157816831648563	ENSG00000073756/ENSG00000105289/ENSG00000154188/ENSG00000158769/ENSG00000163347/ENSG00000165215/ENSG00000197822/ENSG00000197971/ENSG00000261371	9
GO:0010038	response to metal ion	33/733	394/20870	4.04168477542822e-06	0.000205604415833881	0.000158465150674401	ENSG00000010704/ENSG00000019505/ENSG00000039068/ENSG00000070404/ENSG00000073756/ENSG00000078401/ENSG00000090339/ENSG00000100292/ENSG00000110719/ENSG00000113140/ENSG00000115457/ENSG00000115884/ENSG00000121281/ENSG00000132749/ENSG00000135124/ENSG00000137203/ENSG00000139117/ENSG00000141485/ENSG00000143772/ENSG00000146648/ENSG00000153162/ENSG00000156113/ENSG00000158856/ENSG00000162882/ENSG00000163347/ENSG00000164690/ENSG00000165125/ENSG00000170345/ENSG00000171223/ENSG00000171560/ENSG00000171564/ENSG00000245848/ENSG00000265972	33
GO:0007411	axon guidance	24/733	239/20870	4.08917961356623e-06	0.000205807539912573	0.000158621704158941	ENSG00000001617/ENSG00000058085/ENSG00000074181/ENSG00000075213/ENSG00000080224/ENSG00000106123/ENSG00000108231/ENSG00000125848/ENSG00000133067/ENSG00000138623/ENSG00000146904/ENSG00000153993/ENSG00000162490/ENSG00000164690/ENSG00000168621/ENSG00000169855/ENSG00000170381/ENSG00000170571/ENSG00000185008/ENSG00000185920/ENSG00000196411/ENSG00000198910/ENSG00000241697/ENSG00000258947	24
GO:0001890	placenta development	18/733	147/20870	4.20655318412924e-06	0.000209486348569636	0.000161457066258434	ENSG00000011465/ENSG00000064195/ENSG00000073756/ENSG00000083307/ENSG00000100311/ENSG00000112559/ENSG00000116016/ENSG00000125850/ENSG00000128342/ENSG00000149418/ENSG00000163251/ENSG00000165556/ENSG00000166145/ENSG00000167642/ENSG00000171223/ENSG00000181649/ENSG00000196549/ENSG00000245848	18
GO:0006970	response to osmotic stress	14/733	93/20870	4.36736861180246e-06	0.000212222504132111	0.000163565898900562	ENSG00000010932/ENSG00000073756/ENSG00000104856/ENSG00000111199/ENSG00000116285/ENSG00000135525/ENSG00000140832/ENSG00000146648/ENSG00000156113/ENSG00000156711/ENSG00000163347/ENSG00000164171/ENSG00000168398/ENSG00000173846	14
GO:0120193	tight junction organization	14/733	93/20870	4.36736861180246e-06	0.000212222504132111	0.000163565898900562	ENSG00000083307/ENSG00000140832/ENSG00000152939/ENSG00000158769/ENSG00000163251/ENSG00000163347/ENSG00000164007/ENSG00000165215/ENSG00000181885/ENSG00000184697/ENSG00000189143/ENSG00000197822/ENSG00000253958/ENSG00000261371	14
GO:0097485	neuron projection guidance	24/733	240/20870	4.39606962691753e-06	0.000212222504132111	0.000163565898900562	ENSG00000001617/ENSG00000058085/ENSG00000074181/ENSG00000075213/ENSG00000080224/ENSG00000106123/ENSG00000108231/ENSG00000125848/ENSG00000133067/ENSG00000138623/ENSG00000146904/ENSG00000153993/ENSG00000162490/ENSG00000164690/ENSG00000168621/ENSG00000169855/ENSG00000170381/ENSG00000170571/ENSG00000185008/ENSG00000185920/ENSG00000196411/ENSG00000198910/ENSG00000241697/ENSG00000258947	24
GO:1901890	positive regulation of cell junction assembly	16/733	120/20870	4.7116511556e-06	0.000225159814314582	0.000173537050536931	ENSG00000102359/ENSG00000124145/ENSG00000125848/ENSG00000130545/ENSG00000139182/ENSG00000141668/ENSG00000146242/ENSG00000162552/ENSG00000163347/ENSG00000164007/ENSG00000165215/ENSG00000174469/ENSG00000175928/ENSG00000184564/ENSG00000188157/ENSG00000248905	16
GO:0045446	endothelial cell differentiation	17/733	135/20870	5.28040963632805e-06	0.000249034012032218	0.000191937571377945	ENSG00000067182/ENSG00000090339/ENSG00000105289/ENSG00000105976/ENSG00000125968/ENSG00000152939/ENSG00000153162/ENSG00000157168/ENSG00000158769/ENSG00000163347/ENSG00000164251/ENSG00000164736/ENSG00000165215/ENSG00000172936/ENSG00000198719/ENSG00000204291/ENSG00000261371	17
GO:0014032	neural crest cell development	13/733	82/20870	5.31651558132615e-06	0.000249034012032218	0.000191937571377945	ENSG00000001617/ENSG00000075213/ENSG00000078401/ENSG00000115414/ENSG00000125398/ENSG00000125850/ENSG00000138623/ENSG00000153993/ENSG00000157168/ENSG00000164690/ENSG00000168621/ENSG00000170381/ENSG00000176887	13
GO:0070371	ERK1 and ERK2 cascade	32/733	382/20870	5.62446316118207e-06	0.000260875835446592	0.000201064400313052	ENSG00000006210/ENSG00000019582/ENSG00000077942/ENSG00000090339/ENSG00000100311/ENSG00000103811/ENSG00000108691/ENSG00000111199/ENSG00000111679/ENSG00000115414/ENSG00000116285/ENSG00000120875/ENSG00000125398/ENSG00000128342/ENSG00000138080/ENSG00000138623/ENSG00000144476/ENSG00000145431/ENSG00000146242/ENSG00000146648/ENSG00000154188/ENSG00000157168/ENSG00000160867/ENSG00000162545/ENSG00000164251/ENSG00000168743/ENSG00000170927/ENSG00000171522/ENSG00000171560/ENSG00000171564/ENSG00000171631/ENSG00000241484	32
GO:0051271	negative regulation of cellular component movement	33/733	401/20870	5.87289760864505e-06	0.000269754161033978	0.000207907177479269	ENSG00000006210/ENSG00000010278/ENSG00000011465/ENSG00000019582/ENSG00000039068/ENSG00000067066/ENSG00000075213/ENSG00000077942/ENSG00000100065/ENSG00000100292/ENSG00000100599/ENSG00000104998/ENSG00000106804/ENSG00000108691/ENSG00000111348/ENSG00000138080/ENSG00000140832/ENSG00000143878/ENSG00000146904/ENSG00000157168/ENSG00000162552/ENSG00000164007/ENSG00000164690/ENSG00000165215/ENSG00000167642/ENSG00000169855/ENSG00000170927/ENSG00000171522/ENSG00000181085/ENSG00000181467/ENSG00000205336/ENSG00000219438/ENSG00000276644	33
GO:0110053	regulation of actin filament organization	27/733	299/20870	7.75954114104759e-06	0.000352984510945155	0.000272055167131466	ENSG00000006210/ENSG00000006453/ENSG00000006747/ENSG00000034510/ENSG00000042493/ENSG00000050327/ENSG00000086991/ENSG00000090339/ENSG00000100092/ENSG00000103187/ENSG00000105976/ENSG00000109265/ENSG00000118137/ENSG00000124145/ENSG00000125968/ENSG00000132854/ENSG00000146376/ENSG00000146904/ENSG00000158769/ENSG00000158856/ENSG00000162552/ENSG00000163932/ENSG00000164251/ENSG00000171522/ENSG00000197948/ENSG00000205542/ENSG00000248905	27
GO:0050954	sensory perception of mechanical stimulus	20/733	184/20870	7.90059073105309e-06	0.000355978045224878	0.000274362368845793	ENSG00000006611/ENSG00000060718/ENSG00000081923/ENSG00000090339/ENSG00000104313/ENSG00000105357/ENSG00000135124/ENSG00000137203/ENSG00000137474/ENSG00000150275/ENSG00000151090/ENSG00000152939/ENSG00000154864/ENSG00000164171/ENSG00000177106/ENSG00000184564/ENSG00000186862/ENSG00000187017/ENSG00000196586/ENSG00000197971	20
GO:0048706	embryonic skeletal system development	16/733	126/20870	8.91215296946109e-06	0.000397767883948306	0.000306570981988215	ENSG00000060718/ENSG00000083307/ENSG00000092607/ENSG00000104313/ENSG00000112559/ENSG00000116132/ENSG00000120549/ENSG00000137203/ENSG00000138207/ENSG00000143816/ENSG00000157227/ENSG00000163501/ENSG00000164690/ENSG00000176887/ENSG00000196562/ENSG00000197496	16
GO:0050900	leukocyte migration	34/733	428/20870	9.07306062539393e-06	0.000400633737083289	0.000308779776225459	ENSG00000006210/ENSG00000010278/ENSG00000019582/ENSG00000057593/ENSG00000078401/ENSG00000089060/ENSG00000090339/ENSG00000100292/ENSG00000100311/ENSG00000100599/ENSG00000104998/ENSG00000106804/ENSG00000107099/ENSG00000108691/ENSG00000111199/ENSG00000115232/ENSG00000115594/ENSG00000129654/ENSG00000131981/ENSG00000135124/ENSG00000138080/ENSG00000151651/ENSG00000157227/ENSG00000158769/ENSG00000161921/ENSG00000164171/ENSG00000164251/ENSG00000171522/ENSG00000172936/ENSG00000181284/ENSG00000183018/ENSG00000189334/ENSG00000196371/ENSG00000261371	34
GO:0001706	endoderm formation	11/733	62/20870	9.23464425457408e-06	0.000400633737083289	0.000308779776225459	ENSG00000060718/ENSG00000107984/ENSG00000109072/ENSG00000111799/ENSG00000115232/ENSG00000115414/ENSG00000120875/ENSG00000144810/ENSG00000157227/ENSG00000164736/ENSG00000196878	11
GO:0035987	endodermal cell differentiation	10/733	51/20870	9.31509428855671e-06	0.000400633737083289	0.000308779776225459	ENSG00000060718/ENSG00000107984/ENSG00000109072/ENSG00000111799/ENSG00000115232/ENSG00000115414/ENSG00000144810/ENSG00000157227/ENSG00000164736/ENSG00000196878	10
GO:0045581	negative regulation of T cell differentiation	10/733	51/20870	9.31509428855671e-06	0.000400633737083289	0.000308779776225459	ENSG00000019582/ENSG00000077238/ENSG00000105639/ENSG00000125347/ENSG00000129654/ENSG00000159216/ENSG00000163501/ENSG00000164690/ENSG00000185338/ENSG00000198435	10
GO:0051017	actin filament bundle assembly	19/733	171/20870	9.64515320324358e-06	0.00041109207031122	0.00031684031006198	ENSG00000006210/ENSG00000006453/ENSG00000006611/ENSG00000050327/ENSG00000086991/ENSG00000102024/ENSG00000105976/ENSG00000107438/ENSG00000118137/ENSG00000124145/ENSG00000125968/ENSG00000135596/ENSG00000137460/ENSG00000146904/ENSG00000158769/ENSG00000158856/ENSG00000162552/ENSG00000171522/ENSG00000187017	19
GO:0007369	gastrulation	21/733	203/20870	1.02233711105546e-05	0.000431846149321729	0.000332836066982716	ENSG00000060718/ENSG00000064655/ENSG00000101076/ENSG00000104313/ENSG00000107984/ENSG00000109072/ENSG00000111799/ENSG00000115232/ENSG00000115414/ENSG00000118137/ENSG00000120875/ENSG00000125798/ENSG00000126016/ENSG00000132470/ENSG00000144810/ENSG00000147257/ENSG00000157227/ENSG00000164171/ENSG00000164736/ENSG00000196878/ENSG00000197971	21
GO:0014031	mesenchymal cell development	13/733	87/20870	1.03802643246131e-05	0.000434593190440218	0.000334953289431391	ENSG00000001617/ENSG00000075213/ENSG00000078401/ENSG00000115414/ENSG00000125398/ENSG00000125850/ENSG00000138623/ENSG00000153993/ENSG00000157168/ENSG00000164690/ENSG00000168621/ENSG00000170381/ENSG00000176887	13
GO:0048864	stem cell development	13/733	88/20870	1.17935330238748e-05	0.000489431620490802	0.000377218821742402	ENSG00000001617/ENSG00000075213/ENSG00000078401/ENSG00000115414/ENSG00000125398/ENSG00000125850/ENSG00000138623/ENSG00000153993/ENSG00000157168/ENSG00000164690/ENSG00000168621/ENSG00000170381/ENSG00000176887	13
GO:0050920	regulation of chemotaxis	24/733	255/20870	1.23453571223849e-05	0.000507877256921767	0.00039143539653951	ENSG00000001617/ENSG00000019582/ENSG00000057593/ENSG00000075213/ENSG00000078401/ENSG00000089060/ENSG00000100311/ENSG00000100599/ENSG00000105976/ENSG00000106804/ENSG00000108691/ENSG00000111199/ENSG00000135124/ENSG00000138623/ENSG00000146242/ENSG00000153993/ENSG00000164171/ENSG00000164251/ENSG00000169855/ENSG00000170381/ENSG00000181284/ENSG00000185008/ENSG00000189334/ENSG00000205542	24
GO:0003158	endothelium development	18/733	160/20870	1.38538118339641e-05	0.000565020549883483	0.000435477352022246	ENSG00000067182/ENSG00000090339/ENSG00000105289/ENSG00000105976/ENSG00000125968/ENSG00000143878/ENSG00000152939/ENSG00000153162/ENSG00000157168/ENSG00000158769/ENSG00000163347/ENSG00000164251/ENSG00000164736/ENSG00000165215/ENSG00000172936/ENSG00000198719/ENSG00000204291/ENSG00000261371	18
GO:0046651	lymphocyte proliferation	31/733	381/20870	1.40076009838184e-05	0.000566409916704655	0.000436548176409778	ENSG00000019582/ENSG00000026950/ENSG00000102034/ENSG00000104998/ENSG00000105639/ENSG00000106546/ENSG00000107099/ENSG00000111679/ENSG00000115457/ENSG00000124145/ENSG00000124508/ENSG00000125347/ENSG00000127666/ENSG00000129654/ENSG00000131981/ENSG00000134258/ENSG00000146072/ENSG00000150782/ENSG00000154447/ENSG00000162552/ENSG00000163501/ENSG00000163932/ENSG00000164690/ENSG00000168918/ENSG00000172936/ENSG00000175505/ENSG00000176887/ENSG00000198286/ENSG00000204592/ENSG00000223865/ENSG00000272398	31
GO:0110110	positive regulation of animal organ morphogenesis	8/733	33/20870	1.41896180987385e-05	0.000568907484958744	0.000438473123051116	ENSG00000078401/ENSG00000107984/ENSG00000125398/ENSG00000162552/ENSG00000168621/ENSG00000169083/ENSG00000169855/ENSG00000185008	8
GO:0030858	positive regulation of epithelial cell differentiation	11/733	65/20870	1.47790426558123e-05	0.000585507675434737	0.000451267360345744	ENSG00000125398/ENSG00000125618/ENSG00000125850/ENSG00000128342/ENSG00000129654/ENSG00000153162/ENSG00000168621/ENSG00000175707/ENSG00000175832/ENSG00000185920/ENSG00000272398	11
GO:0071248	cellular response to metal ion	21/733	208/20870	1.48511775633415e-05	0.000585507675434737	0.000451267360345744	ENSG00000010704/ENSG00000019505/ENSG00000039068/ENSG00000070404/ENSG00000073756/ENSG00000078401/ENSG00000100292/ENSG00000121281/ENSG00000135124/ENSG00000137203/ENSG00000139117/ENSG00000141485/ENSG00000143772/ENSG00000146648/ENSG00000153162/ENSG00000158856/ENSG00000163347/ENSG00000164690/ENSG00000170345/ENSG00000171223/ENSG00000245848	21
GO:0007389	pattern specification process	35/733	458/20870	1.5449161935191e-05	0.000604049463763543	0.000465558042135726	ENSG00000001617/ENSG00000039139/ENSG00000075213/ENSG00000078401/ENSG00000104313/ENSG00000106003/ENSG00000107984/ENSG00000109906/ENSG00000111087/ENSG00000112559/ENSG00000125618/ENSG00000125730/ENSG00000125798/ENSG00000125850/ENSG00000129654/ENSG00000140807/ENSG00000147257/ENSG00000158055/ENSG00000163251/ENSG00000163501/ENSG00000164161/ENSG00000164690/ENSG00000164736/ENSG00000165556/ENSG00000168621/ENSG00000169083/ENSG00000169855/ENSG00000170549/ENSG00000171243/ENSG00000172819/ENSG00000185008/ENSG00000185920/ENSG00000198435/ENSG00000198719/ENSG00000205336	35
GO:0001503	ossification	34/733	440/20870	1.62014055058192e-05	0.000628269257770742	0.000484224923832249	ENSG00000060718/ENSG00000070404/ENSG00000073756/ENSG00000107984/ENSG00000109321/ENSG00000109906/ENSG00000110719/ENSG00000111087/ENSG00000113140/ENSG00000116985/ENSG00000125398/ENSG00000125844/ENSG00000131650/ENSG00000137203/ENSG00000138623/ENSG00000143367/ENSG00000145192/ENSG00000146648/ENSG00000147257/ENSG00000153162/ENSG00000157227/ENSG00000159216/ENSG00000162552/ENSG00000163501/ENSG00000164023/ENSG00000164690/ENSG00000164692/ENSG00000168743/ENSG00000171223/ENSG00000171522/ENSG00000176887/ENSG00000178882/ENSG00000185920/ENSG00000245848	34
GO:0032943	mononuclear cell proliferation	31/733	384/20870	1.63370128696694e-05	0.00062837729988948	0.000484308194955369	ENSG00000019582/ENSG00000026950/ENSG00000102034/ENSG00000104998/ENSG00000105639/ENSG00000106546/ENSG00000107099/ENSG00000111679/ENSG00000115457/ENSG00000124145/ENSG00000124508/ENSG00000125347/ENSG00000127666/ENSG00000129654/ENSG00000131981/ENSG00000134258/ENSG00000146072/ENSG00000150782/ENSG00000154447/ENSG00000162552/ENSG00000163501/ENSG00000163932/ENSG00000164690/ENSG00000168918/ENSG00000172936/ENSG00000175505/ENSG00000176887/ENSG00000198286/ENSG00000204592/ENSG00000223865/ENSG00000272398	31
GO:0032963	collagen metabolic process	15/733	118/20870	1.667211411944e-05	0.000636094934669923	0.000490256394819525	ENSG00000101439/ENSG00000110811/ENSG00000116285/ENSG00000117385/ENSG00000138080/ENSG00000142552/ENSG00000157227/ENSG00000159216/ENSG00000162552/ENSG00000163501/ENSG00000164171/ENSG00000164692/ENSG00000180210/ENSG00000187045/ENSG00000196611	15
GO:0061436	establishment of skin barrier	7/733	25/20870	1.77076386567766e-05	0.00066824083266542	0.000515032149507284	ENSG00000105976/ENSG00000134317/ENSG00000158055/ENSG00000163347/ENSG00000163472/ENSG00000175707/ENSG00000189143	7
GO:0022409	positive regulation of cell-cell adhesion	34/733	442/20870	1.77971559746022e-05	0.00066824083266542	0.000515032149507284	ENSG00000006210/ENSG00000011422/ENSG00000019582/ENSG00000070404/ENSG00000077238/ENSG00000090339/ENSG00000100097/ENSG00000104998/ENSG00000105639/ENSG00000107099/ENSG00000107968/ENSG00000108691/ENSG00000109906/ENSG00000111679/ENSG00000115232/ENSG00000115457/ENSG00000125798/ENSG00000134258/ENSG00000143772/ENSG00000150782/ENSG00000151651/ENSG00000158769/ENSG00000158856/ENSG00000159216/ENSG00000163501/ENSG00000164690/ENSG00000171560/ENSG00000171564/ENSG00000185338/ENSG00000196371/ENSG00000198286/ENSG00000204592/ENSG00000223865/ENSG00000272398	34
GO:0090132	epithelium migration	31/733	386/20870	1.80808157526585e-05	0.000672132743925774	0.000518031755823044	ENSG00000011465/ENSG00000067066/ENSG00000073756/ENSG00000075213/ENSG00000078401/ENSG00000083307/ENSG00000100065/ENSG00000100092/ENSG00000100292/ENSG00000100311/ENSG00000102359/ENSG00000103811/ENSG00000105976/ENSG00000113140/ENSG00000118137/ENSG00000125398/ENSG00000125968/ENSG00000126016/ENSG00000132698/ENSG00000135124/ENSG00000136960/ENSG00000140832/ENSG00000143878/ENSG00000154188/ENSG00000164171/ENSG00000169855/ENSG00000174951/ENSG00000183287/ENSG00000183943/ENSG00000196411/ENSG00000205542	31
GO:0042472	inner ear morphogenesis	14/733	105/20870	1.832701838225e-05	0.000672132743925774	0.000518031755823044	ENSG00000006611/ENSG00000060718/ENSG00000104313/ENSG00000116132/ENSG00000125398/ENSG00000125618/ENSG00000137203/ENSG00000137474/ENSG00000139263/ENSG00000158055/ENSG00000184564/ENSG00000186862/ENSG00000196586/ENSG00000204385	14
GO:0042632	cholesterol homeostasis	14/733	105/20870	1.832701838225e-05	0.000672132743925774	0.000518031755823044	ENSG00000005187/ENSG00000084674/ENSG00000101076/ENSG00000110244/ENSG00000110245/ENSG00000118137/ENSG00000138308/ENSG00000150782/ENSG00000154265/ENSG00000158874/ENSG00000160867/ENSG00000166743/ENSG00000167780/ENSG00000272398	14
GO:0061028	establishment of endothelial barrier	10/733	55/20870	1.87861399071524e-05	0.00068367098385183	0.000526924604359319	ENSG00000067182/ENSG00000090339/ENSG00000105289/ENSG00000152939/ENSG00000158769/ENSG00000163347/ENSG00000164251/ENSG00000165215/ENSG00000172936/ENSG00000261371	10
GO:0072088	nephron epithelium morphogenesis	12/733	79/20870	1.90647752194918e-05	0.000688514897430654	0.000530657945844272	ENSG00000104313/ENSG00000125398/ENSG00000125618/ENSG00000128342/ENSG00000147257/ENSG00000162552/ENSG00000164690/ENSG00000168621/ENSG00000168743/ENSG00000170549/ENSG00000185920/ENSG00000248905	12
GO:0051346	negative regulation of hydrolase activity	33/733	425/20870	1.95152041472229e-05	0.000699442657731148	0.000539080280430464	ENSG00000003436/ENSG00000011422/ENSG00000073756/ENSG00000100665/ENSG00000101439/ENSG00000101443/ENSG00000102109/ENSG00000105825/ENSG00000106804/ENSG00000109072/ENSG00000110245/ENSG00000118137/ENSG00000123243/ENSG00000123561/ENSG00000125730/ENSG00000126016/ENSG00000130208/ENSG00000131981/ENSG00000134259/ENSG00000135596/ENSG00000145192/ENSG00000147257/ENSG00000149131/ENSG00000153246/ENSG00000154447/ENSG00000158769/ENSG00000158874/ENSG00000160111/ENSG00000164266/ENSG00000166145/ENSG00000167642/ENSG00000167772/ENSG00000182718	33
GO:0055092	sterol homeostasis	14/733	106/20870	2.04447363748354e-05	0.000727248479619147	0.000560511015452552	ENSG00000005187/ENSG00000084674/ENSG00000101076/ENSG00000110244/ENSG00000110245/ENSG00000118137/ENSG00000138308/ENSG00000150782/ENSG00000154265/ENSG00000158874/ENSG00000160867/ENSG00000166743/ENSG00000167780/ENSG00000272398	14
GO:0001838	embryonic epithelial tube formation	16/733	135/20870	2.14914071088986e-05	0.000750188530134583	0.000578191562568544	ENSG00000083307/ENSG00000101115/ENSG00000124145/ENSG00000125398/ENSG00000125618/ENSG00000125850/ENSG00000149418/ENSG00000158055/ENSG00000162552/ENSG00000166145/ENSG00000167642/ENSG00000168621/ENSG00000170549/ENSG00000172819/ENSG00000176887/ENSG00000185920	16
GO:0014033	neural crest cell differentiation	13/733	93/20870	2.1706194002157e-05	0.000750188530134583	0.000578191562568544	ENSG00000001617/ENSG00000075213/ENSG00000078401/ENSG00000115414/ENSG00000125398/ENSG00000125850/ENSG00000138623/ENSG00000153993/ENSG00000157168/ENSG00000164690/ENSG00000168621/ENSG00000170381/ENSG00000176887	13
GO:0001885	endothelial cell development	12/733	80/20870	2.17222366513344e-05	0.000750188530134583	0.000578191562568544	ENSG00000067182/ENSG00000090339/ENSG00000105289/ENSG00000105976/ENSG00000152939/ENSG00000158769/ENSG00000163347/ENSG00000164251/ENSG00000165215/ENSG00000172936/ENSG00000204291/ENSG00000261371	12
GO:0055088	lipid homeostasis	19/733	181/20870	2.1723912202164e-05	0.000750188530134583	0.000578191562568544	ENSG00000005187/ENSG00000084674/ENSG00000101076/ENSG00000110244/ENSG00000110245/ENSG00000115221/ENSG00000118137/ENSG00000138308/ENSG00000142552/ENSG00000150782/ENSG00000154265/ENSG00000158874/ENSG00000160867/ENSG00000166743/ENSG00000167772/ENSG00000167780/ENSG00000185561/ENSG00000245848/ENSG00000272398	19
GO:0048732	gland development	36/733	486/20870	2.28899522509224e-05	0.000783039141517935	0.000603510459837828	ENSG00000010704/ENSG00000039068/ENSG00000069011/ENSG00000070404/ENSG00000075213/ENSG00000100292/ENSG00000101076/ENSG00000103067/ENSG00000105976/ENSG00000109321/ENSG00000111087/ENSG00000113494/ENSG00000117595/ENSG00000118137/ENSG00000118503/ENSG00000125398/ENSG00000125618/ENSG00000135100/ENSG00000146648/ENSG00000157168/ENSG00000160932/ENSG00000162552/ENSG00000163347/ENSG00000163435/ENSG00000163501/ENSG00000164171/ENSG00000164690/ENSG00000169083/ENSG00000169855/ENSG00000171243/ENSG00000172819/ENSG00000178919/ENSG00000185920/ENSG00000196562/ENSG00000245848/ENSG00000275410	36
GO:0045682	regulation of epidermis development	11/733	68/20870	2.30062229277093e-05	0.000783039141517935	0.000603510459837828	ENSG00000083307/ENSG00000104413/ENSG00000116285/ENSG00000116990/ENSG00000125850/ENSG00000134317/ENSG00000163472/ENSG00000175707/ENSG00000175832/ENSG00000185920/ENSG00000198719	11
GO:0090130	tissue migration	31/733	391/20870	2.32078021379549e-05	0.000784257942247605	0.000604449824104329	ENSG00000011465/ENSG00000067066/ENSG00000073756/ENSG00000075213/ENSG00000078401/ENSG00000083307/ENSG00000100065/ENSG00000100092/ENSG00000100292/ENSG00000100311/ENSG00000102359/ENSG00000103811/ENSG00000105976/ENSG00000113140/ENSG00000118137/ENSG00000125398/ENSG00000125968/ENSG00000126016/ENSG00000132698/ENSG00000135124/ENSG00000136960/ENSG00000140832/ENSG00000143878/ENSG00000154188/ENSG00000164171/ENSG00000169855/ENSG00000174951/ENSG00000183287/ENSG00000183943/ENSG00000196411/ENSG00000205542	31
GO:0010226	response to lithium ion	7/733	26/20870	2.35000699328932e-05	0.000788502346471756	0.000607721106737902	ENSG00000039068/ENSG00000073756/ENSG00000115457/ENSG00000121281/ENSG00000141485/ENSG00000164690/ENSG00000245848	7
GO:0060192	negative regulation of lipase activity	6/733	18/20870	2.37727547950497e-05	0.000792034527713944	0.000610443458932929	ENSG00000110245/ENSG00000118137/ENSG00000130208/ENSG00000153246/ENSG00000158874/ENSG00000167772	6
GO:0061333	renal tubule morphogenesis	12/733	81/20870	2.46964978820346e-05	0.000817056863495843	0.000629728882321441	ENSG00000104313/ENSG00000125398/ENSG00000125618/ENSG00000139292/ENSG00000147257/ENSG00000162552/ENSG00000164690/ENSG00000168621/ENSG00000168743/ENSG00000170549/ENSG00000185920/ENSG00000248905	12
GO:0034109	homotypic cell-cell adhesion	14/733	108/20870	2.53354661093056e-05	0.000821512724416384	0.000633163140624182	ENSG00000010278/ENSG00000011422/ENSG00000100097/ENSG00000111679/ENSG00000115414/ENSG00000140873/ENSG00000154127/ENSG00000158769/ENSG00000158856/ENSG00000159176/ENSG00000163932/ENSG00000171560/ENSG00000171564/ENSG00000181467	14
GO:0048736	appendage development	19/733	183/20870	2.53521153592881e-05	0.000821512724416384	0.000633163140624182	ENSG00000069011/ENSG00000083307/ENSG00000101115/ENSG00000107984/ENSG00000109906/ENSG00000116132/ENSG00000117595/ENSG00000125398/ENSG00000131650/ENSG00000132470/ENSG00000137203/ENSG00000147257/ENSG00000163501/ENSG00000164690/ENSG00000172819/ENSG00000175707/ENSG00000176887/ENSG00000185920/ENSG00000248905	19
GO:0060173	limb development	19/733	183/20870	2.53521153592881e-05	0.000821512724416384	0.000633163140624182	ENSG00000069011/ENSG00000083307/ENSG00000101115/ENSG00000107984/ENSG00000109906/ENSG00000116132/ENSG00000117595/ENSG00000125398/ENSG00000131650/ENSG00000132470/ENSG00000137203/ENSG00000147257/ENSG00000163501/ENSG00000164690/ENSG00000172819/ENSG00000175707/ENSG00000176887/ENSG00000185920/ENSG00000248905	19
GO:2000146	negative regulation of cell motility	31/733	393/20870	2.56054490804034e-05	0.000824077412240736	0.000635139818220675	ENSG00000006210/ENSG00000011465/ENSG00000019582/ENSG00000039068/ENSG00000067066/ENSG00000075213/ENSG00000077942/ENSG00000100065/ENSG00000100292/ENSG00000100599/ENSG00000104998/ENSG00000106804/ENSG00000108691/ENSG00000111348/ENSG00000138080/ENSG00000140832/ENSG00000143878/ENSG00000146904/ENSG00000157168/ENSG00000162552/ENSG00000164007/ENSG00000164690/ENSG00000165215/ENSG00000167642/ENSG00000169855/ENSG00000171522/ENSG00000181085/ENSG00000181467/ENSG00000205336/ENSG00000219438/ENSG00000276644	31
GO:0016485	protein processing	23/733	250/20870	2.6788896567334e-05	0.000853960897822453	0.000658171867538181	ENSG00000057593/ENSG00000102109/ENSG00000103811/ENSG00000109625/ENSG00000122861/ENSG00000135678/ENSG00000139178/ENSG00000151651/ENSG00000157227/ENSG00000159216/ENSG00000159403/ENSG00000163501/ENSG00000164099/ENSG00000164690/ENSG00000166801/ENSG00000171560/ENSG00000171564/ENSG00000180447/ENSG00000183287/ENSG00000184012/ENSG00000184903/ENSG00000185920/ENSG00000196549	23
GO:0061008	hepaticobiliary system development	18/733	168/20870	2.69660779177431e-05	0.000853960897822453	0.000658171867538181	ENSG00000010704/ENSG00000100292/ENSG00000101076/ENSG00000105976/ENSG00000111087/ENSG00000118503/ENSG00000125398/ENSG00000135100/ENSG00000146648/ENSG00000162552/ENSG00000163347/ENSG00000163501/ENSG00000164171/ENSG00000164736/ENSG00000185920/ENSG00000196562/ENSG00000245848/ENSG00000275410	18
GO:0051216	cartilage development	20/733	200/20870	2.70754881998241e-05	0.000853960897822453	0.000658171867538181	ENSG00000006747/ENSG00000060718/ENSG00000069011/ENSG00000078401/ENSG00000109906/ENSG00000111199/ENSG00000115380/ENSG00000116132/ENSG00000116985/ENSG00000120708/ENSG00000125398/ENSG00000132031/ENSG00000143816/ENSG00000153162/ENSG00000159216/ENSG00000163501/ENSG00000172819/ENSG00000178882/ENSG00000182492/ENSG00000196562	20
GO:0072028	nephron morphogenesis	12/733	82/20870	2.8018780562156e-05	0.000874993891566857	0.000674382591949536	ENSG00000104313/ENSG00000125398/ENSG00000125618/ENSG00000128342/ENSG00000147257/ENSG00000162552/ENSG00000164690/ENSG00000168621/ENSG00000168743/ENSG00000170549/ENSG00000185920/ENSG00000248905	12
GO:0031128	developmental induction	8/733	36/20870	2.81745291282341e-05	0.000874993891566857	0.000674382591949536	ENSG00000107984/ENSG00000125398/ENSG00000162552/ENSG00000163251/ENSG00000168621/ENSG00000169083/ENSG00000169855/ENSG00000185008	8
GO:2000027	regulation of animal organ morphogenesis	16/733	138/20870	2.82972025807925e-05	0.000874993891566857	0.000674382591949536	ENSG00000078401/ENSG00000107984/ENSG00000109944/ENSG00000125398/ENSG00000125618/ENSG00000140807/ENSG00000142632/ENSG00000147257/ENSG00000158055/ENSG00000162552/ENSG00000164690/ENSG00000168621/ENSG00000169083/ENSG00000169855/ENSG00000170927/ENSG00000185008	16
GO:1901888	regulation of cell junction assembly	22/733	234/20870	2.85927831849212e-05	0.000878392579531574	0.000677002057092052	ENSG00000076826/ENSG00000102359/ENSG00000124145/ENSG00000125848/ENSG00000130545/ENSG00000139182/ENSG00000141668/ENSG00000146242/ENSG00000157227/ENSG00000158769/ENSG00000158856/ENSG00000162552/ENSG00000163251/ENSG00000163347/ENSG00000164007/ENSG00000165215/ENSG00000174469/ENSG00000175928/ENSG00000184564/ENSG00000185008/ENSG00000188157/ENSG00000248905	22
GO:0042471	ear morphogenesis	15/733	124/20870	3.02688508796021e-05	0.000923883442009017	0.000712063154138823	ENSG00000006611/ENSG00000060718/ENSG00000078401/ENSG00000104313/ENSG00000116132/ENSG00000125398/ENSG00000125618/ENSG00000137203/ENSG00000137474/ENSG00000139263/ENSG00000158055/ENSG00000184564/ENSG00000186862/ENSG00000196586/ENSG00000204385	15
GO:0048592	eye morphogenesis	18/733	170/20870	3.1621499461998e-05	0.000938000660350765	0.00072294369443537	ENSG00000006611/ENSG00000115380/ENSG00000125398/ENSG00000137203/ENSG00000137474/ENSG00000138207/ENSG00000140807/ENSG00000143816/ENSG00000144810/ENSG00000151090/ENSG00000163251/ENSG00000163501/ENSG00000171812/ENSG00000172819/ENSG00000176887/ENSG00000179431/ENSG00000196116/ENSG00000198719	18
GO:0006029	proteoglycan metabolic process	12/733	83/20870	3.17227025271871e-05	0.000938000660350765	0.00072294369443537	ENSG00000011465/ENSG00000060718/ENSG00000136720/ENSG00000147408/ENSG00000154080/ENSG00000163501/ENSG00000173376/ENSG00000182022/ENSG00000182492/ENSG00000182601/ENSG00000196562/ENSG00000197496	12
GO:0031100	animal organ regeneration	12/733	83/20870	3.17227025271871e-05	0.000938000660350765	0.00072294369443537	ENSG00000010704/ENSG00000057593/ENSG00000100292/ENSG00000111087/ENSG00000118137/ENSG00000146648/ENSG00000158874/ENSG00000163347/ENSG00000163501/ENSG00000166741/ENSG00000185920/ENSG00000196562	12
GO:0070527	platelet aggregation	12/733	83/20870	3.17227025271871e-05	0.000938000660350765	0.00072294369443537	ENSG00000010278/ENSG00000111679/ENSG00000115414/ENSG00000140873/ENSG00000154127/ENSG00000158769/ENSG00000158856/ENSG00000159176/ENSG00000163932/ENSG00000171560/ENSG00000171564/ENSG00000181467	12
GO:0071260	cellular response to mechanical stimulus	12/733	83/20870	3.17227025271871e-05	0.000938000660350765	0.00072294369443537	ENSG00000067182/ENSG00000073756/ENSG00000123700/ENSG00000125347/ENSG00000125398/ENSG00000146648/ENSG00000153162/ENSG00000154864/ENSG00000158769/ENSG00000164171/ENSG00000171522/ENSG00000172936	12
GO:1903131	mononuclear cell differentiation	36/733	494/20870	3.23003251175041e-05	0.00094914806292492	0.000731535313547135	ENSG00000019582/ENSG00000069399/ENSG00000077238/ENSG00000095752/ENSG00000100097/ENSG00000104856/ENSG00000105639/ENSG00000106003/ENSG00000109906/ENSG00000110719/ENSG00000111679/ENSG00000115221/ENSG00000115232/ENSG00000125347/ENSG00000129654/ENSG00000143772/ENSG00000150782/ENSG00000151651/ENSG00000153551/ENSG00000154447/ENSG00000157227/ENSG00000159216/ENSG00000162552/ENSG00000163251/ENSG00000163501/ENSG00000164251/ENSG00000164690/ENSG00000168918/ENSG00000171522/ENSG00000175505/ENSG00000182511/ENSG00000185338/ENSG00000198286/ENSG00000198435/ENSG00000198719/ENSG00000234745	36
GO:0070372	regulation of ERK1 and ERK2 cascade	29/733	361/20870	3.32548671739568e-05	0.000971165287654256	0.000748504612674375	ENSG00000006210/ENSG00000019582/ENSG00000077942/ENSG00000090339/ENSG00000100311/ENSG00000108691/ENSG00000111199/ENSG00000111679/ENSG00000115414/ENSG00000116285/ENSG00000120875/ENSG00000128342/ENSG00000138080/ENSG00000138623/ENSG00000144476/ENSG00000145431/ENSG00000146242/ENSG00000146648/ENSG00000154188/ENSG00000157168/ENSG00000160867/ENSG00000162545/ENSG00000164251/ENSG00000168743/ENSG00000170927/ENSG00000171560/ENSG00000171564/ENSG00000171631/ENSG00000241484	29
GO:0030098	lymphocyte differentiation	32/733	418/20870	3.42613158618288e-05	0.000994418928480441	0.000766426852730868	ENSG00000019582/ENSG00000069399/ENSG00000077238/ENSG00000095752/ENSG00000100097/ENSG00000104856/ENSG00000105639/ENSG00000106003/ENSG00000109906/ENSG00000110719/ENSG00000111679/ENSG00000115232/ENSG00000125347/ENSG00000129654/ENSG00000143772/ENSG00000150782/ENSG00000151651/ENSG00000153551/ENSG00000154447/ENSG00000157227/ENSG00000159216/ENSG00000162552/ENSG00000163251/ENSG00000163501/ENSG00000164690/ENSG00000168918/ENSG00000171522/ENSG00000175505/ENSG00000185338/ENSG00000198286/ENSG00000198435/ENSG00000198719	32
GO:0045620	negative regulation of lymphocyte differentiation	10/733	59/20870	3.55590981786387e-05	0.00101957632414024	0.000785816370595244	ENSG00000019582/ENSG00000077238/ENSG00000105639/ENSG00000125347/ENSG00000129654/ENSG00000159216/ENSG00000163501/ENSG00000164690/ENSG00000185338/ENSG00000198435	10
GO:0050891	multicellular organismal water homeostasis	10/733	59/20870	3.55590981786387e-05	0.00101957632414024	0.000785816370595244	ENSG00000105976/ENSG00000111199/ENSG00000111319/ENSG00000134317/ENSG00000158055/ENSG00000163347/ENSG00000163472/ENSG00000167306/ENSG00000175707/ENSG00000189143	10
GO:0007565	female pregnancy	20/733	205/20870	3.86084395403665e-05	0.00110034052690044	0.000848063630740834	ENSG00000010704/ENSG00000073756/ENSG00000077942/ENSG00000093010/ENSG00000111348/ENSG00000113494/ENSG00000115457/ENSG00000121281/ENSG00000128342/ENSG00000132470/ENSG00000162552/ENSG00000163453/ENSG00000163501/ENSG00000164120/ENSG00000164171/ENSG00000169083/ENSG00000170345/ENSG00000171223/ENSG00000178726/ENSG00000189143	20
GO:0010631	epithelial cell migration	30/733	383/20870	3.92183213593353e-05	0.00111102921168273	0.000856301703049086	ENSG00000011465/ENSG00000067066/ENSG00000073756/ENSG00000075213/ENSG00000078401/ENSG00000100065/ENSG00000100092/ENSG00000100292/ENSG00000100311/ENSG00000102359/ENSG00000103811/ENSG00000105976/ENSG00000113140/ENSG00000118137/ENSG00000125398/ENSG00000125968/ENSG00000126016/ENSG00000132698/ENSG00000135124/ENSG00000136960/ENSG00000140832/ENSG00000143878/ENSG00000154188/ENSG00000164171/ENSG00000169855/ENSG00000174951/ENSG00000183287/ENSG00000183943/ENSG00000196411/ENSG00000205542	30
GO:0033561	regulation of water loss via skin	7/733	28/20870	3.97868926044597e-05	0.00112042731495059	0.000863545087605567	ENSG00000105976/ENSG00000134317/ENSG00000158055/ENSG00000163347/ENSG00000163472/ENSG00000175707/ENSG00000189143	7
GO:0030168	platelet activation	16/733	142/20870	4.03060014187385e-05	0.00112832954267486	0.000869635558483401	ENSG00000010278/ENSG00000100311/ENSG00000111679/ENSG00000115414/ENSG00000140873/ENSG00000154127/ENSG00000158769/ENSG00000158856/ENSG00000159176/ENSG00000160293/ENSG00000163932/ENSG00000171560/ENSG00000171564/ENSG00000178726/ENSG00000180210/ENSG00000181467	16
GO:0050678	regulation of epithelial cell proliferation	31/733	404/20870	4.33077355078262e-05	0.00120522880404427	0.000928903998756099	ENSG00000100292/ENSG00000100311/ENSG00000103067/ENSG00000104313/ENSG00000108691/ENSG00000109321/ENSG00000111087/ENSG00000113140/ENSG00000115232/ENSG00000116285/ENSG00000118503/ENSG00000125398/ENSG00000125850/ENSG00000125968/ENSG00000140832/ENSG00000146648/ENSG00000147257/ENSG00000153162/ENSG00000163347/ENSG00000163501/ENSG00000164690/ENSG00000169083/ENSG00000169855/ENSG00000170927/ENSG00000171236/ENSG00000174951/ENSG00000175707/ENSG00000176887/ENSG00000185920/ENSG00000196562/ENSG00000198435	31
GO:0045604	regulation of epidermal cell differentiation	10/733	61/20870	4.79124531899486e-05	0.00132557787158858	0.00102166043613408	ENSG00000083307/ENSG00000104413/ENSG00000116285/ENSG00000116990/ENSG00000125850/ENSG00000134317/ENSG00000175707/ENSG00000175832/ENSG00000185920/ENSG00000198719	10
GO:0010543	regulation of platelet activation	9/733	50/20870	5.33212263397233e-05	0.0014339039205771	0.00110515039234591	ENSG00000010278/ENSG00000100311/ENSG00000140873/ENSG00000154127/ENSG00000158769/ENSG00000158856/ENSG00000163932/ENSG00000178726/ENSG00000180210	9
GO:1904036	negative regulation of epithelial cell apoptotic process	9/733	50/20870	5.33212263397233e-05	0.0014339039205771	0.00110515039234591	ENSG00000090339/ENSG00000100292/ENSG00000118503/ENSG00000154188/ENSG00000167772/ENSG00000170927/ENSG00000171560/ENSG00000171564/ENSG00000173376	9
GO:0033700	phospholipid efflux	5/733	13/20870	5.3646373693119e-05	0.0014339039205771	0.00110515039234591	ENSG00000110244/ENSG00000110245/ENSG00000118137/ENSG00000130208/ENSG00000158874	5
GO:0043129	surfactant homeostasis	5/733	13/20870	5.3646373693119e-05	0.0014339039205771	0.00110515039234591	ENSG00000103811/ENSG00000115221/ENSG00000116016/ENSG00000142552/ENSG00000153395	5
GO:0060670	branching involved in labyrinthine layer morphogenesis	5/733	13/20870	5.3646373693119e-05	0.0014339039205771	0.00110515039234591	ENSG00000083307/ENSG00000149418/ENSG00000163251/ENSG00000166145/ENSG00000167642	5
GO:0090557	establishment of endothelial intestinal barrier	5/733	13/20870	5.3646373693119e-05	0.0014339039205771	0.00110515039234591	ENSG00000090339/ENSG00000105289/ENSG00000158769/ENSG00000163347/ENSG00000172936	5
GO:0061005	cell differentiation involved in kidney development	10/733	62/20870	5.53504933698284e-05	0.00146292281638356	0.00112751607781879	ENSG00000100311/ENSG00000125618/ENSG00000128342/ENSG00000129654/ENSG00000162552/ENSG00000164690/ENSG00000168621/ENSG00000183943/ENSG00000185920/ENSG00000272398	10
GO:0090303	positive regulation of wound healing	10/733	62/20870	5.53504933698284e-05	0.00146292281638356	0.00112751607781879	ENSG00000057593/ENSG00000109072/ENSG00000122194/ENSG00000158856/ENSG00000163347/ENSG00000165215/ENSG00000178726/ENSG00000180210/ENSG00000189143/ENSG00000197822	10
GO:0072175	epithelial tube formation	16/733	146/20870	5.66054324129424e-05	0.00148777944858684	0.00114667378876276	ENSG00000083307/ENSG00000101115/ENSG00000124145/ENSG00000125398/ENSG00000125618/ENSG00000125850/ENSG00000149418/ENSG00000158055/ENSG00000162552/ENSG00000166145/ENSG00000167642/ENSG00000168621/ENSG00000170549/ENSG00000172819/ENSG00000176887/ENSG00000185920	16
GO:0050670	regulation of lymphocyte proliferation	26/733	317/20870	5.93453974038435e-05	0.00155117721059438	0.00119553624080787	ENSG00000019582/ENSG00000104998/ENSG00000105639/ENSG00000106546/ENSG00000111679/ENSG00000115457/ENSG00000124145/ENSG00000124508/ENSG00000125347/ENSG00000127666/ENSG00000129654/ENSG00000131981/ENSG00000134258/ENSG00000146072/ENSG00000150782/ENSG00000154447/ENSG00000163501/ENSG00000164690/ENSG00000168918/ENSG00000172936/ENSG00000175505/ENSG00000176887/ENSG00000198286/ENSG00000204592/ENSG00000223865/ENSG00000272398	26
GO:0007605	sensory perception of sound	17/733	163/20870	6.29824510427194e-05	0.00162825123433391	0.00125493937539247	ENSG00000006611/ENSG00000060718/ENSG00000081923/ENSG00000090339/ENSG00000104313/ENSG00000105357/ENSG00000137203/ENSG00000137474/ENSG00000150275/ENSG00000151090/ENSG00000152939/ENSG00000177106/ENSG00000184564/ENSG00000186862/ENSG00000187017/ENSG00000196586/ENSG00000197971	17
GO:0035148	tube formation	17/733	163/20870	6.29824510427194e-05	0.00162825123433391	0.00125493937539247	ENSG00000083307/ENSG00000101115/ENSG00000124145/ENSG00000125398/ENSG00000125618/ENSG00000125850/ENSG00000149418/ENSG00000158055/ENSG00000162552/ENSG00000164690/ENSG00000166145/ENSG00000167642/ENSG00000168621/ENSG00000170549/ENSG00000172819/ENSG00000176887/ENSG00000185920	17
GO:0032944	regulation of mononuclear cell proliferation	26/733	319/20870	6.58739994338586e-05	0.00169374940935644	0.00130542067527967	ENSG00000019582/ENSG00000104998/ENSG00000105639/ENSG00000106546/ENSG00000111679/ENSG00000115457/ENSG00000124145/ENSG00000124508/ENSG00000125347/ENSG00000127666/ENSG00000129654/ENSG00000131981/ENSG00000134258/ENSG00000146072/ENSG00000150782/ENSG00000154447/ENSG00000163501/ENSG00000164690/ENSG00000168918/ENSG00000172936/ENSG00000175505/ENSG00000176887/ENSG00000198286/ENSG00000204592/ENSG00000223865/ENSG00000272398	26
GO:0050868	negative regulation of T cell activation	17/733	164/20870	6.80175559314823e-05	0.00173941111952347	0.0013406134494831	ENSG00000010704/ENSG00000019582/ENSG00000077238/ENSG00000105639/ENSG00000111679/ENSG00000124145/ENSG00000124508/ENSG00000125347/ENSG00000129654/ENSG00000131981/ENSG00000134258/ENSG00000146072/ENSG00000159216/ENSG00000163501/ENSG00000164690/ENSG00000185338/ENSG00000198435	17
GO:0035270	endocrine system development	15/733	133/20870	6.88464677678752e-05	0.00175114322048289	0.00134965571221234	ENSG00000039068/ENSG00000069011/ENSG00000070404/ENSG00000101076/ENSG00000111087/ENSG00000118137/ENSG00000125398/ENSG00000125618/ENSG00000125798/ENSG00000153162/ENSG00000160932/ENSG00000162552/ENSG00000164690/ENSG00000178919/ENSG00000198719	15
GO:0070663	regulation of leukocyte proliferation	27/733	339/20870	7.11254546384627e-05	0.00179943596735063	0.00138687630097177	ENSG00000019582/ENSG00000104998/ENSG00000105639/ENSG00000106546/ENSG00000111679/ENSG00000115457/ENSG00000118503/ENSG00000124145/ENSG00000124508/ENSG00000125347/ENSG00000127666/ENSG00000129654/ENSG00000131981/ENSG00000134258/ENSG00000146072/ENSG00000150782/ENSG00000154447/ENSG00000163501/ENSG00000164690/ENSG00000168918/ENSG00000172936/ENSG00000175505/ENSG00000176887/ENSG00000198286/ENSG00000204592/ENSG00000223865/ENSG00000272398	27
GO:0030336	negative regulation of cell migration	29/733	377/20870	7.24758902656006e-05	0.00182171863021438	0.00140405018079245	ENSG00000006210/ENSG00000011465/ENSG00000019582/ENSG00000039068/ENSG00000067066/ENSG00000075213/ENSG00000100065/ENSG00000100292/ENSG00000100599/ENSG00000104998/ENSG00000106804/ENSG00000108691/ENSG00000111348/ENSG00000138080/ENSG00000140832/ENSG00000143878/ENSG00000146904/ENSG00000157168/ENSG00000162552/ENSG00000164007/ENSG00000164690/ENSG00000165215/ENSG00000169855/ENSG00000171522/ENSG00000181085/ENSG00000181467/ENSG00000205336/ENSG00000219438/ENSG00000276644	29
GO:0002695	negative regulation of leukocyte activation	22/733	249/20870	7.30188312171919e-05	0.00182171863021438	0.00140405018079245	ENSG00000006210/ENSG00000010704/ENSG00000019582/ENSG00000077238/ENSG00000100292/ENSG00000105639/ENSG00000111679/ENSG00000118503/ENSG00000124145/ENSG00000124508/ENSG00000125347/ENSG00000129654/ENSG00000131981/ENSG00000134258/ENSG00000146072/ENSG00000159216/ENSG00000163501/ENSG00000164690/ENSG00000168918/ENSG00000176887/ENSG00000185338/ENSG00000198435	22
GO:0001889	liver development	17/733	165/20870	7.3404063061914e-05	0.00182171863021438	0.00140405018079245	ENSG00000010704/ENSG00000100292/ENSG00000101076/ENSG00000105976/ENSG00000111087/ENSG00000118503/ENSG00000125398/ENSG00000135100/ENSG00000146648/ENSG00000162552/ENSG00000163347/ENSG00000163501/ENSG00000164171/ENSG00000185920/ENSG00000196562/ENSG00000245848/ENSG00000275410	17
GO:0032964	collagen biosynthetic process	9/733	52/20870	7.35464507230918e-05	0.00182171863021438	0.00140405018079245	ENSG00000110811/ENSG00000116285/ENSG00000138080/ENSG00000142552/ENSG00000159216/ENSG00000162552/ENSG00000163501/ENSG00000164171/ENSG00000180210	9
GO:0072078	nephron tubule morphogenesis	11/733	77/20870	7.53111505199237e-05	0.00185571381827999	0.00143025123575118	ENSG00000104313/ENSG00000125398/ENSG00000125618/ENSG00000147257/ENSG00000162552/ENSG00000164690/ENSG00000168621/ENSG00000168743/ENSG00000170549/ENSG00000185920/ENSG00000248905	11
GO:0071526	semaphorin-plexin signaling pathway	8/733	41/20870	7.61858108469033e-05	0.00185791273771495	0.00143194600528309	ENSG00000001617/ENSG00000075213/ENSG00000100092/ENSG00000105976/ENSG00000138623/ENSG00000153993/ENSG00000168621/ENSG00000170381	8
GO:0097421	liver regeneration	8/733	41/20870	7.61858108469033e-05	0.00185791273771495	0.00143194600528309	ENSG00000010704/ENSG00000100292/ENSG00000111087/ENSG00000146648/ENSG00000163347/ENSG00000163501/ENSG00000185920/ENSG00000196562	8
GO:0002687	positive regulation of leukocyte migration	17/733	166/20870	7.9162713914651e-05	0.00192060922836007	0.00148026796761323	ENSG00000006210/ENSG00000019582/ENSG00000057593/ENSG00000078401/ENSG00000090339/ENSG00000107099/ENSG00000111199/ENSG00000115232/ENSG00000115594/ENSG00000131981/ENSG00000135124/ENSG00000151651/ENSG00000157227/ENSG00000164171/ENSG00000164251/ENSG00000181284/ENSG00000189334	17
GO:0044706	multi-multicellular organism process	21/733	233/20870	7.96039423254882e-05	0.00192146046500962	0.00148092403982541	ENSG00000010704/ENSG00000073756/ENSG00000077942/ENSG00000078401/ENSG00000093010/ENSG00000111348/ENSG00000113494/ENSG00000115457/ENSG00000121281/ENSG00000128342/ENSG00000132470/ENSG00000162552/ENSG00000163453/ENSG00000163501/ENSG00000164120/ENSG00000164171/ENSG00000169083/ENSG00000170345/ENSG00000171223/ENSG00000178726/ENSG00000189143	21
GO:0034375	high-density lipoprotein particle remodeling	6/733	22/20870	8.47223873275119e-05	0.00203462748449979	0.0015681450692092	ENSG00000110244/ENSG00000110245/ENSG00000118137/ENSG00000130208/ENSG00000154265/ENSG00000158874	6
GO:0071496	cellular response to external stimulus	27/733	343/20870	8.66544852146544e-05	0.00207051701793197	0.00159580614983287	ENSG00000010704/ENSG00000067182/ENSG00000073756/ENSG00000090339/ENSG00000093010/ENSG00000100292/ENSG00000115232/ENSG00000123700/ENSG00000125347/ENSG00000125398/ENSG00000125798/ENSG00000141505/ENSG00000141682/ENSG00000146648/ENSG00000153162/ENSG00000154864/ENSG00000158769/ENSG00000162552/ENSG00000163545/ENSG00000163631/ENSG00000164171/ENSG00000170345/ENSG00000170608/ENSG00000171522/ENSG00000172936/ENSG00000176641/ENSG00000182511	27
GO:0002700	regulation of production of molecular mediator of immune response	22/733	252/20870	8.71358477579111e-05	0.00207155626001345	0.00159660712316003	ENSG00000010704/ENSG00000019582/ENSG00000077238/ENSG00000100292/ENSG00000104998/ENSG00000105639/ENSG00000110169/ENSG00000115594/ENSG00000118137/ENSG00000121236/ENSG00000127666/ENSG00000138207/ENSG00000138623/ENSG00000150782/ENSG00000154188/ENSG00000158874/ENSG00000163251/ENSG00000163362/ENSG00000164251/ENSG00000175505/ENSG00000204592/ENSG00000255690	22
GO:0001708	cell fate specification	13/733	106/20870	8.76440144379443e-05	0.00207321916152957	0.00159788876848968	ENSG00000064655/ENSG00000092607/ENSG00000104313/ENSG00000104413/ENSG00000107984/ENSG00000125398/ENSG00000125798/ENSG00000163501/ENSG00000164690/ENSG00000164736/ENSG00000169083/ENSG00000185920/ENSG00000198719	13
GO:0010634	positive regulation of epithelial cell migration	18/733	184/20870	8.95814377278606e-05	0.00210850637756472	0.00162508562602414	ENSG00000073756/ENSG00000078401/ENSG00000100292/ENSG00000100311/ENSG00000102359/ENSG00000103811/ENSG00000105976/ENSG00000113140/ENSG00000125398/ENSG00000132698/ENSG00000135124/ENSG00000136960/ENSG00000143878/ENSG00000154188/ENSG00000164171/ENSG00000174951/ENSG00000183287/ENSG00000205542	18
GO:0051250	negative regulation of lymphocyte activation	20/733	218/20870	9.15266038800494e-05	0.00214192296720214	0.00165084073877521	ENSG00000010704/ENSG00000019582/ENSG00000077238/ENSG00000105639/ENSG00000111679/ENSG00000118503/ENSG00000124145/ENSG00000124508/ENSG00000125347/ENSG00000129654/ENSG00000131981/ENSG00000134258/ENSG00000146072/ENSG00000159216/ENSG00000163501/ENSG00000164690/ENSG00000168918/ENSG00000176887/ENSG00000185338/ENSG00000198435	20
GO:0007266	Rho protein signal transduction	16/733	152/20870	9.19066502519626e-05	0.00214192296720214	0.00165084073877521	ENSG00000104140/ENSG00000105976/ENSG00000110245/ENSG00000111348/ENSG00000118137/ENSG00000131037/ENSG00000137962/ENSG00000143878/ENSG00000158769/ENSG00000164251/ENSG00000164692/ENSG00000169855/ENSG00000173848/ENSG00000177106/ENSG00000205336/ENSG00000275342	16
GO:0042490	mechanoreceptor differentiation	11/733	79/20870	9.55900946508471e-05	0.00221684675388803	0.00170858662471896	ENSG00000006611/ENSG00000081923/ENSG00000104413/ENSG00000116990/ENSG00000124145/ENSG00000137474/ENSG00000184564/ENSG00000186862/ENSG00000196586/ENSG00000198719/ENSG00000204385	11
GO:0048880	sensory system development	31/733	422/20870	9.70910014436981e-05	0.00224067086746408	0.00172694854429253	ENSG00000006611/ENSG00000075213/ENSG00000083307/ENSG00000110719/ENSG00000115380/ENSG00000125398/ENSG00000125730/ENSG00000137203/ENSG00000137474/ENSG00000138207/ENSG00000140807/ENSG00000140873/ENSG00000143816/ENSG00000144810/ENSG00000151090/ENSG00000153162/ENSG00000153395/ENSG00000158055/ENSG00000160111/ENSG00000163251/ENSG00000163501/ENSG00000164690/ENSG00000171812/ENSG00000172819/ENSG00000176887/ENSG00000179431/ENSG00000184564/ENSG00000188158/ENSG00000196116/ENSG00000198719/ENSG00000204385	31
GO:0051960	regulation of nervous system development	34/733	482/20870	0.000100421617170716	0.00230628480987697	0.00177751906938865	ENSG00000001617/ENSG00000006210/ENSG00000075213/ENSG00000078018/ENSG00000078900/ENSG00000102359/ENSG00000115414/ENSG00000125848/ENSG00000125968/ENSG00000128342/ENSG00000134259/ENSG00000138623/ENSG00000139182/ENSG00000141668/ENSG00000146072/ENSG00000146242/ENSG00000146648/ENSG00000153993/ENSG00000162490/ENSG00000164690/ENSG00000166145/ENSG00000169855/ENSG00000170381/ENSG00000172819/ENSG00000175505/ENSG00000175928/ENSG00000176887/ENSG00000180210/ENSG00000184564/ENSG00000185008/ENSG00000188157/ENSG00000196549/ENSG00000198719/ENSG00000198910	34
GO:0008360	regulation of cell shape	17/733	170/20870	0.000106368520092333	0.00243106023457404	0.00187368702567933	ENSG00000090339/ENSG00000105357/ENSG00000108691/ENSG00000115414/ENSG00000115963/ENSG00000127084/ENSG00000143878/ENSG00000146376/ENSG00000154783/ENSG00000158769/ENSG00000158856/ENSG00000170381/ENSG00000172602/ENSG00000180210/ENSG00000182511/ENSG00000184922/ENSG00000275342	17
GO:0071241	cellular response to inorganic substance	21/733	238/20870	0.000107689566791962	0.00244476811306973	0.00188425207615472	ENSG00000010704/ENSG00000019505/ENSG00000039068/ENSG00000070404/ENSG00000073756/ENSG00000078401/ENSG00000100292/ENSG00000121281/ENSG00000135124/ENSG00000137203/ENSG00000139117/ENSG00000141485/ENSG00000143772/ENSG00000146648/ENSG00000153162/ENSG00000158856/ENSG00000163347/ENSG00000164690/ENSG00000170345/ENSG00000171223/ENSG00000245848	21
GO:0042491	inner ear auditory receptor cell differentiation	8/733	43/20870	0.000108680995055283	0.00244476811306973	0.00188425207615472	ENSG00000006611/ENSG00000104413/ENSG00000116990/ENSG00000137474/ENSG00000184564/ENSG00000186862/ENSG00000196586/ENSG00000198719	8
GO:0060113	inner ear receptor cell differentiation	10/733	67/20870	0.000109035314279796	0.00244476811306973	0.00188425207615472	ENSG00000006611/ENSG00000081923/ENSG00000104413/ENSG00000116990/ENSG00000124145/ENSG00000137474/ENSG00000184564/ENSG00000186862/ENSG00000196586/ENSG00000198719	10
GO:0060675	ureteric bud morphogenesis	10/733	67/20870	0.000109035314279796	0.00244476811306973	0.00188425207615472	ENSG00000104313/ENSG00000125398/ENSG00000125618/ENSG00000147257/ENSG00000162552/ENSG00000164690/ENSG00000168621/ENSG00000168743/ENSG00000185920/ENSG00000248905	10
GO:0002062	chondrocyte differentiation	13/733	109/20870	0.000116962151790577	0.00260982587976581	0.00201146677513573	ENSG00000006747/ENSG00000060718/ENSG00000109906/ENSG00000115380/ENSG00000120708/ENSG00000125398/ENSG00000143816/ENSG00000153162/ENSG00000159216/ENSG00000163501/ENSG00000172819/ENSG00000178882/ENSG00000196562	13
GO:0048875	chemical homeostasis within a tissue	5/733	15/20870	0.000118051730769369	0.00260982587976581	0.00201146677513573	ENSG00000103811/ENSG00000115221/ENSG00000116016/ENSG00000142552/ENSG00000153395	5
GO:0071285	cellular response to lithium ion	5/733	15/20870	0.000118051730769369	0.00260982587976581	0.00201146677513573	ENSG00000039068/ENSG00000121281/ENSG00000141485/ENSG00000164690/ENSG00000245848	5
GO:0001704	formation of primary germ layer	15/733	140/20870	0.000123661436693797	0.00270054890192393	0.00208138957965146	ENSG00000060718/ENSG00000064655/ENSG00000104313/ENSG00000107984/ENSG00000109072/ENSG00000111799/ENSG00000115232/ENSG00000115414/ENSG00000120875/ENSG00000132470/ENSG00000144810/ENSG00000157227/ENSG00000164171/ENSG00000164736/ENSG00000196878	15
GO:0030104	water homeostasis	10/733	68/20870	0.000123867916237052	0.00270054890192393	0.00208138957965146	ENSG00000105976/ENSG00000111199/ENSG00000111319/ENSG00000134317/ENSG00000158055/ENSG00000163347/ENSG00000163472/ENSG00000167306/ENSG00000175707/ENSG00000189143	10
GO:0072171	mesonephric tubule morphogenesis	10/733	68/20870	0.000123867916237052	0.00270054890192393	0.00208138957965146	ENSG00000104313/ENSG00000125398/ENSG00000125618/ENSG00000147257/ENSG00000162552/ENSG00000164690/ENSG00000168621/ENSG00000168743/ENSG00000185920/ENSG00000248905	10
GO:0022604	regulation of cell morphogenesis	26/733	332/20870	0.000126460848523623	0.00274443245121679	0.00211521187487122	ENSG00000077942/ENSG00000090339/ENSG00000105357/ENSG00000108691/ENSG00000113140/ENSG00000115414/ENSG00000115963/ENSG00000118137/ENSG00000127084/ENSG00000136960/ENSG00000143878/ENSG00000146376/ENSG00000154783/ENSG00000158769/ENSG00000158856/ENSG00000165215/ENSG00000170381/ENSG00000171560/ENSG00000171564/ENSG00000172602/ENSG00000176406/ENSG00000180210/ENSG00000182511/ENSG00000184922/ENSG00000189143/ENSG00000275342	26
GO:0010466	negative regulation of peptidase activity	24/733	295/20870	0.000127643722456873	0.0027574541138971	0.00212524803936846	ENSG00000003436/ENSG00000011422/ENSG00000073756/ENSG00000100665/ENSG00000101439/ENSG00000101443/ENSG00000102109/ENSG00000105825/ENSG00000106804/ENSG00000109072/ENSG00000123243/ENSG00000123561/ENSG00000125730/ENSG00000134259/ENSG00000135596/ENSG00000145192/ENSG00000147257/ENSG00000149131/ENSG00000154447/ENSG00000160111/ENSG00000164266/ENSG00000166145/ENSG00000167642/ENSG00000182718	24
GO:0034110	regulation of homotypic cell-cell adhesion	8/733	44/20870	0.000128785550475311	0.00276947472408499	0.00213451266433722	ENSG00000010278/ENSG00000011422/ENSG00000100097/ENSG00000140873/ENSG00000154127/ENSG00000158769/ENSG00000158856/ENSG00000163932	8
GO:0001755	neural crest cell migration	9/733	56/20870	0.000133639039700018	0.00286084297203974	0.00220493276266188	ENSG00000001617/ENSG00000075213/ENSG00000115414/ENSG00000125850/ENSG00000138623/ENSG00000153993/ENSG00000164690/ENSG00000168621/ENSG00000170381	9
GO:1903037	regulation of leukocyte cell-cell adhesion	34/733	490/20870	0.000137549118962443	0.00291929886370122	0.00224998637516515	ENSG00000010704/ENSG00000019582/ENSG00000077238/ENSG00000090339/ENSG00000100097/ENSG00000104998/ENSG00000105639/ENSG00000107099/ENSG00000107968/ENSG00000108691/ENSG00000109906/ENSG00000111679/ENSG00000115232/ENSG00000115457/ENSG00000124145/ENSG00000124508/ENSG00000125347/ENSG00000129654/ENSG00000131981/ENSG00000134258/ENSG00000143772/ENSG00000146072/ENSG00000150782/ENSG00000151651/ENSG00000159216/ENSG00000163501/ENSG00000164690/ENSG00000185338/ENSG00000196371/ENSG00000198286/ENSG00000198435/ENSG00000204592/ENSG00000223865/ENSG00000272398	34
GO:0060070	canonical Wnt signaling pathway	25/733	315/20870	0.000137603814543515	0.00291929886370122	0.00224998637516515	ENSG00000015133/ENSG00000107984/ENSG00000111087/ENSG00000115457/ENSG00000115884/ENSG00000125398/ENSG00000133067/ENSG00000139292/ENSG00000140807/ENSG00000143816/ENSG00000146242/ENSG00000146648/ENSG00000147257/ENSG00000162490/ENSG00000162552/ENSG00000163251/ENSG00000164690/ENSG00000164736/ENSG00000169862/ENSG00000171243/ENSG00000172819/ENSG00000187123/ENSG00000196562/ENSG00000196781/ENSG00000198435	25
GO:0072077	renal vesicle morphogenesis	6/733	24/20870	0.000143931647958693	0.00303991351112758	0.00234294750248549	ENSG00000125398/ENSG00000125618/ENSG00000128342/ENSG00000162552/ENSG00000168621/ENSG00000248905	6
GO:0035023	regulation of Rho protein signal transduction	12/733	97/20870	0.000149288617806209	0.0031362952281354	0.00241723162350477	ENSG00000105976/ENSG00000110245/ENSG00000111348/ENSG00000118137/ENSG00000131037/ENSG00000158769/ENSG00000164251/ENSG00000169855/ENSG00000173848/ENSG00000177106/ENSG00000205336/ENSG00000275342	12
GO:0035025	positive regulation of Rho protein signal transduction	7/733	34/20870	0.000150483833605313	0.0031362952281354	0.00241723162350477	ENSG00000118137/ENSG00000158769/ENSG00000164251/ENSG00000169855/ENSG00000173848/ENSG00000205336/ENSG00000275342	7
GO:2000352	negative regulation of endothelial cell apoptotic process	7/733	34/20870	0.000150483833605313	0.0031362952281354	0.00241723162350477	ENSG00000090339/ENSG00000118503/ENSG00000154188/ENSG00000167772/ENSG00000171560/ENSG00000171564/ENSG00000173376	7
GO:0060711	labyrinthine layer development	8/733	45/20870	0.000151861374891662	0.00315112352900198	0.00242866021525723	ENSG00000083307/ENSG00000125850/ENSG00000149418/ENSG00000163251/ENSG00000165556/ENSG00000166145/ENSG00000167642/ENSG00000171223	8
GO:0045619	regulation of lymphocyte differentiation	19/733	209/20870	0.000153216324137441	0.00315431396322478	0.00243111917333837	ENSG00000019582/ENSG00000077238/ENSG00000105639/ENSG00000109906/ENSG00000111679/ENSG00000125347/ENSG00000129654/ENSG00000143772/ENSG00000150782/ENSG00000151651/ENSG00000154447/ENSG00000157227/ENSG00000159216/ENSG00000163501/ENSG00000164690/ENSG00000168918/ENSG00000185338/ENSG00000198286/ENSG00000198435	19
GO:0061448	connective tissue development	22/733	262/20870	0.0001533485968171	0.00315431396322478	0.00243111917333837	ENSG00000006747/ENSG00000060718/ENSG00000069011/ENSG00000078401/ENSG00000100311/ENSG00000109906/ENSG00000111199/ENSG00000113369/ENSG00000115380/ENSG00000116132/ENSG00000116985/ENSG00000120708/ENSG00000125398/ENSG00000132031/ENSG00000143816/ENSG00000153162/ENSG00000159216/ENSG00000163501/ENSG00000172819/ENSG00000178882/ENSG00000182492/ENSG00000196562	22
GO:0009410	response to xenobiotic stimulus	34/733	493/20870	0.000154385410231738	0.0031618934017591	0.00243696086143878	ENSG00000010932/ENSG00000039068/ENSG00000073067/ENSG00000073756/ENSG00000078401/ENSG00000078900/ENSG00000088826/ENSG00000090339/ENSG00000091262/ENSG00000093010/ENSG00000095596/ENSG00000100097/ENSG00000100292/ENSG00000101076/ENSG00000106546/ENSG00000115457/ENSG00000118137/ENSG00000125257/ENSG00000146648/ENSG00000158874/ENSG00000159228/ENSG00000164171/ENSG00000166741/ENSG00000166743/ENSG00000167600/ENSG00000170345/ENSG00000173597/ENSG00000176884/ENSG00000185920/ENSG00000196586/ENSG00000198075/ENSG00000243955/ENSG00000265972/ENSG00000275410	34
GO:0042098	T cell proliferation	23/733	281/20870	0.00016015675010731	0.00326595510671416	0.00251716416684085	ENSG00000026950/ENSG00000102034/ENSG00000104998/ENSG00000105639/ENSG00000107099/ENSG00000111679/ENSG00000115457/ENSG00000124145/ENSG00000124508/ENSG00000125347/ENSG00000129654/ENSG00000131981/ENSG00000134258/ENSG00000146072/ENSG00000150782/ENSG00000154447/ENSG00000162552/ENSG00000163501/ENSG00000164690/ENSG00000198286/ENSG00000204592/ENSG00000223865/ENSG00000272398	23
GO:0046632	alpha-beta T cell differentiation	14/733	128/20870	0.000165497236444088	0.00336037521724025	0.00258993642214737	ENSG00000069399/ENSG00000077238/ENSG00000104856/ENSG00000105639/ENSG00000109906/ENSG00000125347/ENSG00000143772/ENSG00000150782/ENSG00000154447/ENSG00000159216/ENSG00000163501/ENSG00000164690/ENSG00000171522/ENSG00000185338	14
GO:0072210	metanephric nephron development	8/733	46/20870	0.000178236661660587	0.00360308989432185	0.00277700350297164	ENSG00000100311/ENSG00000125398/ENSG00000125618/ENSG00000128342/ENSG00000162552/ENSG00000168621/ENSG00000170549/ENSG00000248905	8
GO:0046579	positive regulation of Ras protein signal transduction	10/733	71/20870	0.000178974027724717	0.00360308989432185	0.00277700350297164	ENSG00000118137/ENSG00000134259/ENSG00000143772/ENSG00000157168/ENSG00000158769/ENSG00000164251/ENSG00000169855/ENSG00000173848/ENSG00000205336/ENSG00000275342	10
GO:0034377	plasma lipoprotein particle assembly	7/733	35/20870	0.000182453653687861	0.00365344242180521	0.00281581162303135	ENSG00000084674/ENSG00000110244/ENSG00000110245/ENSG00000118137/ENSG00000130208/ENSG00000158874/ENSG00000167780	7
GO:0060706	cell differentiation involved in embryonic placenta development	6/733	25/20870	0.000183791861422456	0.00365344242180521	0.00281581162303135	ENSG00000083307/ENSG00000112559/ENSG00000128342/ENSG00000149418/ENSG00000163251/ENSG00000167642	6
GO:0072087	renal vesicle development	6/733	25/20870	0.000183791861422456	0.00365344242180521	0.00281581162303135	ENSG00000125398/ENSG00000125618/ENSG00000128342/ENSG00000162552/ENSG00000168621/ENSG00000248905	6
GO:0001701	in utero embryonic development	29/733	398/20870	0.000185192844294205	0.0036658884784765	0.00282540415166319	ENSG00000039537/ENSG00000076826/ENSG00000078401/ENSG00000083307/ENSG00000084674/ENSG00000100311/ENSG00000101115/ENSG00000106804/ENSG00000112559/ENSG00000116016/ENSG00000125850/ENSG00000126016/ENSG00000128342/ENSG00000149418/ENSG00000154188/ENSG00000160932/ENSG00000163251/ENSG00000163435/ENSG00000163501/ENSG00000164736/ENSG00000165556/ENSG00000166145/ENSG00000167642/ENSG00000169083/ENSG00000171223/ENSG00000181649/ENSG00000185920/ENSG00000197457/ENSG00000245848	29
GO:0050679	positive regulation of epithelial cell proliferation	19/733	213/20870	0.000195966028606044	0.00386298033889665	0.00297730843461113	ENSG00000100292/ENSG00000100311/ENSG00000103067/ENSG00000104313/ENSG00000109321/ENSG00000115232/ENSG00000118503/ENSG00000125398/ENSG00000125968/ENSG00000146648/ENSG00000153162/ENSG00000163347/ENSG00000163501/ENSG00000164690/ENSG00000169083/ENSG00000170927/ENSG00000171236/ENSG00000176887/ENSG00000198435	19
GO:0010951	negative regulation of endopeptidase activity	23/733	285/20870	0.000197023230429968	0.00386770499238248	0.00298094985896225	ENSG00000003436/ENSG00000011422/ENSG00000073756/ENSG00000100665/ENSG00000101439/ENSG00000101443/ENSG00000102109/ENSG00000105825/ENSG00000106804/ENSG00000109072/ENSG00000123243/ENSG00000123561/ENSG00000125730/ENSG00000134259/ENSG00000135596/ENSG00000145192/ENSG00000149131/ENSG00000154447/ENSG00000160111/ENSG00000164266/ENSG00000166145/ENSG00000167642/ENSG00000182718	23
GO:0048771	tissue remodeling	17/733	179/20870	0.000199253475498238	0.00389532310984364	0.00300223592486253	ENSG00000101439/ENSG00000105514/ENSG00000110719/ENSG00000116016/ENSG00000118503/ENSG00000122194/ENSG00000128342/ENSG00000146648/ENSG00000150782/ENSG00000151651/ENSG00000154127/ENSG00000157227/ENSG00000159216/ENSG00000163435/ENSG00000163501/ENSG00000168918/ENSG00000182492	17
GO:0035315	hair cell differentiation	9/733	59/20870	0.000201831469239044	0.00392948428382681	0.00302856490987242	ENSG00000006611/ENSG00000104413/ENSG00000116990/ENSG00000137474/ENSG00000184564/ENSG00000186862/ENSG00000196586/ENSG00000198719/ENSG00000204385	9
GO:0007492	endoderm development	11/733	86/20870	0.000207251807681821	0.00401847664812579	0.00309715384732453	ENSG00000060718/ENSG00000107984/ENSG00000109072/ENSG00000111799/ENSG00000115232/ENSG00000115414/ENSG00000120875/ENSG00000144810/ENSG00000157227/ENSG00000164736/ENSG00000196878	11
GO:0045861	negative regulation of proteolysis	29/733	401/20870	0.00021022046999676	0.00404289855103525	0.00311597650008035	ENSG00000003436/ENSG00000010704/ENSG00000011422/ENSG00000073756/ENSG00000100665/ENSG00000101439/ENSG00000101443/ENSG00000102109/ENSG00000105825/ENSG00000106804/ENSG00000109072/ENSG00000123243/ENSG00000123561/ENSG00000125730/ENSG00000134259/ENSG00000135596/ENSG00000145192/ENSG00000147257/ENSG00000149131/ENSG00000154447/ENSG00000160111/ENSG00000162545/ENSG00000164266/ENSG00000164690/ENSG00000166145/ENSG00000167642/ENSG00000180210/ENSG00000180447/ENSG00000182718	29
GO:0051098	regulation of binding	29/733	401/20870	0.00021022046999676	0.00404289855103525	0.00311597650008035	ENSG00000010704/ENSG00000011422/ENSG00000067066/ENSG00000069399/ENSG00000078018/ENSG00000100292/ENSG00000100311/ENSG00000105976/ENSG00000107984/ENSG00000109072/ENSG00000112559/ENSG00000115232/ENSG00000121236/ENSG00000125968/ENSG00000127666/ENSG00000128342/ENSG00000134259/ENSG00000138496/ENSG00000141013/ENSG00000142949/ENSG00000154127/ENSG00000154188/ENSG00000163840/ENSG00000163932/ENSG00000164171/ENSG00000176887/ENSG00000181649/ENSG00000182718/ENSG00000205542	29
GO:0035137	hindlimb morphogenesis	7/733	36/20870	0.000219693442374668	0.00420797439625326	0.0032432051326906	ENSG00000069011/ENSG00000109906/ENSG00000147257/ENSG00000164690/ENSG00000172819/ENSG00000185920/ENSG00000248905	7
GO:0002718	regulation of cytokine production involved in immune response	17/733	181/20870	0.000227583417198374	0.00433806045297726	0.00334346614360227	ENSG00000010704/ENSG00000019582/ENSG00000100292/ENSG00000105639/ENSG00000115594/ENSG00000118137/ENSG00000121236/ENSG00000127666/ENSG00000138623/ENSG00000150782/ENSG00000154188/ENSG00000158874/ENSG00000163251/ENSG00000163362/ENSG00000164251/ENSG00000204592/ENSG00000255690	17
GO:0055091	phospholipid homeostasis	5/733	17/20870	0.000229439097753086	0.00433806045297726	0.00334346614360227	ENSG00000101076/ENSG00000115221/ENSG00000118137/ENSG00000142552/ENSG00000185561	5
GO:0030216	keratinocyte differentiation	15/733	148/20870	0.000229602917086378	0.00433806045297726	0.00334346614360227	ENSG00000054277/ENSG00000075426/ENSG00000083307/ENSG00000110723/ENSG00000116285/ENSG00000117595/ENSG00000118898/ENSG00000125850/ENSG00000134317/ENSG00000136068/ENSG00000149418/ENSG00000163472/ENSG00000175707/ENSG00000175832/ENSG00000265972	15
GO:0001658	branching involved in ureteric bud morphogenesis	9/733	60/20870	0.00023015285852828	0.00433806045297726	0.00334346614360227	ENSG00000104313/ENSG00000125398/ENSG00000125618/ENSG00000147257/ENSG00000162552/ENSG00000164690/ENSG00000168621/ENSG00000168743/ENSG00000185920	9
GO:0046639	negative regulation of alpha-beta T cell differentiation	6/733	26/20870	0.000231879398869326	0.00435325966686818	0.00335518060853528	ENSG00000077238/ENSG00000105639/ENSG00000159216/ENSG00000163501/ENSG00000164690/ENSG00000185338	6
GO:0006805	xenobiotic metabolic process	13/733	117/20870	0.000239649618143863	0.00446371001353787	0.00344030782117838	ENSG00000010932/ENSG00000073067/ENSG00000088826/ENSG00000095596/ENSG00000101076/ENSG00000106546/ENSG00000159228/ENSG00000166743/ENSG00000167600/ENSG00000173597/ENSG00000176884/ENSG00000198075/ENSG00000243955	13
GO:0048640	negative regulation of developmental growth	13/733	117/20870	0.000239649618143863	0.00446371001353787	0.00344030782117838	ENSG00000001617/ENSG00000075213/ENSG00000078018/ENSG00000078900/ENSG00000113645/ENSG00000130513/ENSG00000138207/ENSG00000138623/ENSG00000140807/ENSG00000153993/ENSG00000162490/ENSG00000170381/ENSG00000185920	13
GO:0010712	regulation of collagen metabolic process	8/733	48/20870	0.000242315315783238	0.00449566179988432	0.00346493396851656	ENSG00000101439/ENSG00000116285/ENSG00000138080/ENSG00000159216/ENSG00000162552/ENSG00000163501/ENSG00000164171/ENSG00000180210	8
GO:0022612	gland morphogenesis	14/733	133/20870	0.000247989528550916	0.00458296273271243	0.00353221927179429	ENSG00000075213/ENSG00000103067/ENSG00000109321/ENSG00000111087/ENSG00000118503/ENSG00000125398/ENSG00000162552/ENSG00000163435/ENSG00000164690/ENSG00000169083/ENSG00000171243/ENSG00000172819/ENSG00000185920/ENSG00000196562	14
GO:1902905	positive regulation of supramolecular fiber organization	20/733	235/20870	0.000252106070511325	0.00464090980384855	0.00357688072189731	ENSG00000006210/ENSG00000006453/ENSG00000006747/ENSG00000050327/ENSG00000078401/ENSG00000086991/ENSG00000090339/ENSG00000105976/ENSG00000109265/ENSG00000111199/ENSG00000118137/ENSG00000124145/ENSG00000125968/ENSG00000146904/ENSG00000162552/ENSG00000164251/ENSG00000182511/ENSG00000197822/ENSG00000197948/ENSG00000248905	20
GO:0033627	cell adhesion mediated by integrin	10/733	74/20870	0.000253375192916061	0.00464619394451894	0.00358095335887897	ENSG00000090339/ENSG00000109072/ENSG00000111679/ENSG00000115221/ENSG00000115232/ENSG00000122861/ENSG00000128342/ENSG00000132470/ENSG00000164171/ENSG00000168743	10
GO:0045123	cellular extravasation	11/733	88/20870	0.000254496238503692	0.00464873244927014	0.00358290985643889	ENSG00000006210/ENSG00000090339/ENSG00000104998/ENSG00000108691/ENSG00000115232/ENSG00000115594/ENSG00000151651/ENSG00000158769/ENSG00000171522/ENSG00000196371/ENSG00000261371	11
GO:0002367	cytokine production involved in immune response	17/733	183/20870	0.000259354879560033	0.00470117982834681	0.00362333253799538	ENSG00000010704/ENSG00000019582/ENSG00000100292/ENSG00000105639/ENSG00000115594/ENSG00000118137/ENSG00000121236/ENSG00000127666/ENSG00000138623/ENSG00000150782/ENSG00000154188/ENSG00000158874/ENSG00000163251/ENSG00000163362/ENSG00000164251/ENSG00000204592/ENSG00000255690	17
GO:1903038	negative regulation of leukocyte cell-cell adhesion	17/733	183/20870	0.000259354879560033	0.00470117982834681	0.00362333253799538	ENSG00000010704/ENSG00000019582/ENSG00000077238/ENSG00000105639/ENSG00000111679/ENSG00000124145/ENSG00000124508/ENSG00000125347/ENSG00000129654/ENSG00000131981/ENSG00000134258/ENSG00000146072/ENSG00000159216/ENSG00000163501/ENSG00000164690/ENSG00000185338/ENSG00000198435	17
GO:0034368	protein-lipid complex remodeling	7/733	37/20870	0.000262823960042766	0.00470992482940275	0.00363007255816643	ENSG00000084674/ENSG00000110244/ENSG00000110245/ENSG00000118137/ENSG00000130208/ENSG00000154265/ENSG00000158874	7
GO:0034369	plasma lipoprotein particle remodeling	7/733	37/20870	0.000262823960042766	0.00470992482940275	0.00363007255816643	ENSG00000084674/ENSG00000110244/ENSG00000110245/ENSG00000118137/ENSG00000130208/ENSG00000154265/ENSG00000158874	7
GO:0045746	negative regulation of Notch signaling pathway	7/733	37/20870	0.000262823960042766	0.00470992482940275	0.00363007255816643	ENSG00000099282/ENSG00000106003/ENSG00000157227/ENSG00000176907/ENSG00000185559/ENSG00000198435/ENSG00000198719	7
GO:0051495	positive regulation of cytoskeleton organization	21/733	254/20870	0.000265297063750005	0.00472366293788908	0.0036406609077524	ENSG00000006210/ENSG00000006453/ENSG00000006747/ENSG00000050327/ENSG00000078401/ENSG00000086991/ENSG00000090339/ENSG00000105976/ENSG00000109265/ENSG00000111199/ENSG00000118137/ENSG00000124145/ENSG00000125968/ENSG00000146904/ENSG00000162552/ENSG00000164251/ENSG00000181085/ENSG00000182511/ENSG00000197822/ENSG00000197948/ENSG00000248905	21
GO:0070673	response to interleukin-18	4/733	10/20870	0.000267584372723372	0.00472366293788908	0.0036406609077524	ENSG00000100311/ENSG00000150782/ENSG00000163347/ENSG00000197822	4
GO:0071281	cellular response to iron ion	4/733	10/20870	0.000267584372723372	0.00472366293788908	0.0036406609077524	ENSG00000010704/ENSG00000100292/ENSG00000137203/ENSG00000153162	4
GO:0072378	blood coagulation, fibrin clot formation	4/733	10/20870	0.000267584372723372	0.00472366293788908	0.0036406609077524	ENSG00000077942/ENSG00000115414/ENSG00000171560/ENSG00000171564	4
GO:0016055	Wnt signaling pathway	32/733	468/20870	0.00027809692288325	0.00485867704489614	0.00374472010669164	ENSG00000015133/ENSG00000107984/ENSG00000109625/ENSG00000111087/ENSG00000112559/ENSG00000115457/ENSG00000115884/ENSG00000118503/ENSG00000125398/ENSG00000131650/ENSG00000133067/ENSG00000139292/ENSG00000140807/ENSG00000142632/ENSG00000143816/ENSG00000146242/ENSG00000146648/ENSG00000147257/ENSG00000158055/ENSG00000162490/ENSG00000162552/ENSG00000163251/ENSG00000164690/ENSG00000164736/ENSG00000169862/ENSG00000171243/ENSG00000172819/ENSG00000187123/ENSG00000196562/ENSG00000196781/ENSG00000198435/ENSG00000272398	32
GO:0071214	cellular response to abiotic stimulus	26/733	349/20870	0.000278313565666213	0.00485867704489614	0.00374472010669164	ENSG00000054277/ENSG00000067182/ENSG00000073756/ENSG00000086991/ENSG00000104081/ENSG00000104856/ENSG00000111199/ENSG00000115221/ENSG00000116285/ENSG00000123700/ENSG00000125347/ENSG00000125398/ENSG00000143878/ENSG00000146648/ENSG00000153162/ENSG00000154864/ENSG00000156711/ENSG00000158769/ENSG00000163932/ENSG00000164171/ENSG00000168398/ENSG00000171522/ENSG00000172936/ENSG00000173848/ENSG00000196549/ENSG00000196611	26
GO:0104004	cellular response to environmental stimulus	26/733	349/20870	0.000278313565666213	0.00485867704489614	0.00374472010669164	ENSG00000054277/ENSG00000067182/ENSG00000073756/ENSG00000086991/ENSG00000104081/ENSG00000104856/ENSG00000111199/ENSG00000115221/ENSG00000116285/ENSG00000123700/ENSG00000125347/ENSG00000125398/ENSG00000143878/ENSG00000146648/ENSG00000153162/ENSG00000154864/ENSG00000156711/ENSG00000158769/ENSG00000163932/ENSG00000164171/ENSG00000168398/ENSG00000171522/ENSG00000172936/ENSG00000173848/ENSG00000196549/ENSG00000196611	26
GO:0060348	bone development	19/733	219/20870	0.000279654336284075	0.00486413479764691	0.00374892655142429	ENSG00000102024/ENSG00000109906/ENSG00000111199/ENSG00000111679/ENSG00000115221/ENSG00000117385/ENSG00000125398/ENSG00000137203/ENSG00000145431/ENSG00000153162/ENSG00000157227/ENSG00000163501/ENSG00000171522/ENSG00000172819/ENSG00000178882/ENSG00000182492/ENSG00000182718/ENSG00000183018/ENSG00000196562	19
GO:0033002	muscle cell proliferation	22/733	274/20870	0.000288761863015184	0.00500414788983456	0.00385683860992711	ENSG00000006210/ENSG00000064989/ENSG00000073756/ENSG00000078401/ENSG00000078900/ENSG00000093010/ENSG00000100292/ENSG00000100311/ENSG00000111087/ENSG00000118503/ENSG00000125257/ENSG00000138207/ENSG00000146648/ENSG00000150782/ENSG00000154188/ENSG00000159216/ENSG00000164120/ENSG00000164171/ENSG00000164690/ENSG00000171631/ENSG00000172936/ENSG00000219438	22
GO:0150063	visual system development	29/733	409/20870	0.000292305720949542	0.00504707432778206	0.00388992323230586	ENSG00000006611/ENSG00000083307/ENSG00000110719/ENSG00000115380/ENSG00000125398/ENSG00000125730/ENSG00000137203/ENSG00000137474/ENSG00000138207/ENSG00000140807/ENSG00000140873/ENSG00000143816/ENSG00000144810/ENSG00000151090/ENSG00000153162/ENSG00000153395/ENSG00000158055/ENSG00000160111/ENSG00000163251/ENSG00000163501/ENSG00000164690/ENSG00000171812/ENSG00000172819/ENSG00000176887/ENSG00000179431/ENSG00000184564/ENSG00000188158/ENSG00000196116/ENSG00000198719	29
GO:0060759	regulation of response to cytokine stimulus	17/733	185/20870	0.000294910308429483	0.00507352970610867	0.00391031314219992	ENSG00000019582/ENSG00000078401/ENSG00000110169/ENSG00000111679/ENSG00000115267/ENSG00000115594/ENSG00000118137/ENSG00000118503/ENSG00000121236/ENSG00000138496/ENSG00000154188/ENSG00000164251/ENSG00000169855/ENSG00000173193/ENSG00000185187/ENSG00000185338/ENSG00000272398	17
GO:0198738	cell-cell signaling by wnt	32/733	470/20870	0.000299774723044801	0.0051385297634962	0.00396041052870782	ENSG00000015133/ENSG00000107984/ENSG00000109625/ENSG00000111087/ENSG00000112559/ENSG00000115457/ENSG00000115884/ENSG00000118503/ENSG00000125398/ENSG00000131650/ENSG00000133067/ENSG00000139292/ENSG00000140807/ENSG00000142632/ENSG00000143816/ENSG00000146242/ENSG00000146648/ENSG00000147257/ENSG00000158055/ENSG00000162490/ENSG00000162552/ENSG00000163251/ENSG00000164690/ENSG00000164736/ENSG00000169862/ENSG00000171243/ENSG00000172819/ENSG00000187123/ENSG00000196562/ENSG00000196781/ENSG00000198435/ENSG00000272398	32
GO:0003338	metanephros morphogenesis	7/733	38/20870	0.000312508373254809	0.00531826299952698	0.004098936027848	ENSG00000125398/ENSG00000125618/ENSG00000128342/ENSG00000129654/ENSG00000162552/ENSG00000168621/ENSG00000248905	7
GO:0060428	lung epithelium development	7/733	38/20870	0.000312508373254809	0.00531826299952698	0.004098936027848	ENSG00000083307/ENSG00000116285/ENSG00000125398/ENSG00000129654/ENSG00000142552/ENSG00000151090/ENSG00000164690	7
GO:1903036	positive regulation of response to wounding	10/733	76/20870	0.000316133551960341	0.00535207556604069	0.0041249963312007	ENSG00000057593/ENSG00000109072/ENSG00000122194/ENSG00000158856/ENSG00000163347/ENSG00000165215/ENSG00000178726/ENSG00000180210/ENSG00000189143/ENSG00000197822	10
GO:0061097	regulation of protein tyrosine kinase activity	12/733	105/20870	0.000316757801414372	0.00535207556604069	0.0041249963312007	ENSG00000013588/ENSG00000065361/ENSG00000086991/ENSG00000088538/ENSG00000100311/ENSG00000109321/ENSG00000116285/ENSG00000142273/ENSG00000157168/ENSG00000169129/ENSG00000181467/ENSG00000272398	12
GO:1902041	regulation of extrinsic apoptotic signaling pathway via death domain receptors	8/733	50/20870	0.000324121522686114	0.00545700684636301	0.00420586984298445	ENSG00000067066/ENSG00000090339/ENSG00000100292/ENSG00000118503/ENSG00000131981/ENSG00000141682/ENSG00000171560/ENSG00000171564	8
GO:1905517	macrophage migration	9/733	63/20870	0.00033556480046403	0.00562963500352952	0.00433891925646659	ENSG00000006210/ENSG00000010278/ENSG00000106804/ENSG00000108691/ENSG00000111199/ENSG00000131981/ENSG00000135124/ENSG00000138080/ENSG00000157227	9
GO:0010632	regulation of epithelial cell migration	24/733	315/20870	0.000340094838152143	0.00568547236500985	0.00438195469354296	ENSG00000011465/ENSG00000067066/ENSG00000073756/ENSG00000075213/ENSG00000078401/ENSG00000100065/ENSG00000100092/ENSG00000100292/ENSG00000100311/ENSG00000102359/ENSG00000103811/ENSG00000105976/ENSG00000113140/ENSG00000125398/ENSG00000132698/ENSG00000135124/ENSG00000136960/ENSG00000140832/ENSG00000143878/ENSG00000154188/ENSG00000164171/ENSG00000174951/ENSG00000183287/ENSG00000205542	24
GO:0014068	positive regulation of phosphatidylinositol 3-kinase signaling	11/733	91/20870	0.000342217146704447	0.00570080746851669	0.00439377389245443	ENSG00000011465/ENSG00000065361/ENSG00000100311/ENSG00000111679/ENSG00000115414/ENSG00000125398/ENSG00000145431/ENSG00000150782/ENSG00000154188/ENSG00000164251/ENSG00000180210	11
GO:0021675	nerve development	10/733	77/20870	0.000352077193966375	0.00581050850475836	0.00447832359031316	ENSG00000001617/ENSG00000065361/ENSG00000075213/ENSG00000081923/ENSG00000110719/ENSG00000115232/ENSG00000134259/ENSG00000137203/ENSG00000184564/ENSG00000196562	10
GO:0043627	response to estrogen	10/733	77/20870	0.000352077193966375	0.00581050850475836	0.00447832359031316	ENSG00000057593/ENSG00000077238/ENSG00000093010/ENSG00000100292/ENSG00000115457/ENSG00000118137/ENSG00000157227/ENSG00000158874/ENSG00000169083/ENSG00000272398	10
GO:0051592	response to calcium ion	15/733	154/20870	0.00035374446265387	0.00581050850475836	0.00447832359031316	ENSG00000019505/ENSG00000078401/ENSG00000113140/ENSG00000115884/ENSG00000139117/ENSG00000143772/ENSG00000146648/ENSG00000156113/ENSG00000158856/ENSG00000165125/ENSG00000170345/ENSG00000171223/ENSG00000171560/ENSG00000171564/ENSG00000265972	15
GO:0002697	regulation of immune effector process	33/733	495/20870	0.000353927076358443	0.00581050850475836	0.00447832359031316	ENSG00000000971/ENSG00000010704/ENSG00000019582/ENSG00000077238/ENSG00000090339/ENSG00000100292/ENSG00000104998/ENSG00000105639/ENSG00000106546/ENSG00000110169/ENSG00000111679/ENSG00000115594/ENSG00000118137/ENSG00000118640/ENSG00000121236/ENSG00000125730/ENSG00000127666/ENSG00000129654/ENSG00000131981/ENSG00000138207/ENSG00000138623/ENSG00000149131/ENSG00000150782/ENSG00000154188/ENSG00000158874/ENSG00000163251/ENSG00000163362/ENSG00000164251/ENSG00000175505/ENSG00000182511/ENSG00000204592/ENSG00000234745/ENSG00000255690	33
GO:0030217	T cell differentiation	23/733	297/20870	0.00035644926699462	0.00581050850475836	0.00447832359031316	ENSG00000019582/ENSG00000069399/ENSG00000077238/ENSG00000104856/ENSG00000105639/ENSG00000106003/ENSG00000109906/ENSG00000110719/ENSG00000125347/ENSG00000129654/ENSG00000143772/ENSG00000150782/ENSG00000151651/ENSG00000154447/ENSG00000159216/ENSG00000162552/ENSG00000163251/ENSG00000163501/ENSG00000164690/ENSG00000171522/ENSG00000185338/ENSG00000198286/ENSG00000198435	23
GO:0003156	regulation of animal organ formation	6/733	28/20870	0.000357399698770806	0.00581050850475836	0.00447832359031316	ENSG00000107984/ENSG00000164690/ENSG00000168621/ENSG00000169083/ENSG00000169855/ENSG00000185008	6
GO:0060333	interferon-gamma-mediated signaling pathway	6/733	28/20870	0.000357399698770806	0.00581050850475836	0.00447832359031316	ENSG00000067066/ENSG00000110169/ENSG00000125347/ENSG00000138496/ENSG00000173193/ENSG00000185338	6
GO:0007156	homophilic cell adhesion via plasma membrane adhesion molecules	16/733	171/20870	0.000359263350140569	0.00582080448464051	0.00448625899382455	ENSG00000039068/ENSG00000113361/ENSG00000139182/ENSG00000139880/ENSG00000143341/ENSG00000149573/ENSG00000150275/ENSG00000156453/ENSG00000165194/ENSG00000169855/ENSG00000170571/ENSG00000185008/ENSG00000197410/ENSG00000198910/ENSG00000253846/ENSG00000261371	16
GO:0050863	regulation of T cell activation	32/733	475/20870	0.000360686377499681	0.00582391553566891	0.00448865676902782	ENSG00000010704/ENSG00000019582/ENSG00000077238/ENSG00000100097/ENSG00000104998/ENSG00000105639/ENSG00000107099/ENSG00000107968/ENSG00000108691/ENSG00000109906/ENSG00000111679/ENSG00000115457/ENSG00000124145/ENSG00000124508/ENSG00000125347/ENSG00000129654/ENSG00000131981/ENSG00000134258/ENSG00000143772/ENSG00000146072/ENSG00000150782/ENSG00000151651/ENSG00000154447/ENSG00000159216/ENSG00000163501/ENSG00000164690/ENSG00000185338/ENSG00000198286/ENSG00000198435/ENSG00000204592/ENSG00000223865/ENSG00000272398	32
GO:0034367	protein-containing complex remodeling	7/733	39/20870	0.000369452441961561	0.00592501526413609	0.00456657719520017	ENSG00000084674/ENSG00000110244/ENSG00000110245/ENSG00000118137/ENSG00000130208/ENSG00000154265/ENSG00000158874	7
GO:0065005	protein-lipid complex assembly	7/733	39/20870	0.000369452441961561	0.00592501526413609	0.00456657719520017	ENSG00000084674/ENSG00000110244/ENSG00000110245/ENSG00000118137/ENSG00000130208/ENSG00000158874/ENSG00000167780	7
GO:0001959	regulation of cytokine-mediated signaling pathway	16/733	172/20870	0.000383514094978628	0.00612974724102665	0.00472436993245365	ENSG00000019582/ENSG00000078401/ENSG00000110169/ENSG00000111679/ENSG00000115594/ENSG00000118137/ENSG00000118503/ENSG00000121236/ENSG00000138496/ENSG00000154188/ENSG00000164251/ENSG00000169855/ENSG00000173193/ENSG00000185187/ENSG00000185338/ENSG00000272398	16
GO:0031099	regeneration	18/733	207/20870	0.000389675061502507	0.0061887286869295	0.0047698286045064	ENSG00000010278/ENSG00000010704/ENSG00000057593/ENSG00000100292/ENSG00000102554/ENSG00000111087/ENSG00000116132/ENSG00000118137/ENSG00000133067/ENSG00000142949/ENSG00000146648/ENSG00000158874/ENSG00000159216/ENSG00000163347/ENSG00000163501/ENSG00000166741/ENSG00000185920/ENSG00000196562	18
GO:0050922	negative regulation of chemotaxis	10/733	78/20870	0.000391362859192866	0.0061887286869295	0.0047698286045064	ENSG00000001617/ENSG00000075213/ENSG00000100599/ENSG00000106804/ENSG00000108691/ENSG00000138623/ENSG00000153993/ENSG00000169855/ENSG00000170381/ENSG00000185008	10
GO:0048593	camera-type eye morphogenesis	14/733	139/20870	0.000391538891073238	0.0061887286869295	0.0047698286045064	ENSG00000006611/ENSG00000125398/ENSG00000137203/ENSG00000138207/ENSG00000143816/ENSG00000144810/ENSG00000151090/ENSG00000163251/ENSG00000163501/ENSG00000171812/ENSG00000176887/ENSG00000179431/ENSG00000196116/ENSG00000198719	14
GO:1902106	negative regulation of leukocyte differentiation	13/733	123/20870	0.000392436822252981	0.0061887286869295	0.0047698286045064	ENSG00000019582/ENSG00000070404/ENSG00000077238/ENSG00000105639/ENSG00000125347/ENSG00000129654/ENSG00000154127/ENSG00000159216/ENSG00000163501/ENSG00000164690/ENSG00000168918/ENSG00000185338/ENSG00000198435	13
GO:0034433	steroid esterification	5/733	19/20870	0.000406693941030339	0.00632917445728465	0.0048780741403362	ENSG00000110244/ENSG00000118137/ENSG00000130208/ENSG00000158874/ENSG00000167780	5
GO:0034434	sterol esterification	5/733	19/20870	0.000406693941030339	0.00632917445728465	0.0048780741403362	ENSG00000110244/ENSG00000118137/ENSG00000130208/ENSG00000158874/ENSG00000167780	5
GO:0034435	cholesterol esterification	5/733	19/20870	0.000406693941030339	0.00632917445728465	0.0048780741403362	ENSG00000110244/ENSG00000118137/ENSG00000130208/ENSG00000158874/ENSG00000167780	5
GO:2000696	regulation of epithelial cell differentiation involved in kidney development	5/733	19/20870	0.000406693941030339	0.00632917445728465	0.0048780741403362	ENSG00000125618/ENSG00000128342/ENSG00000168621/ENSG00000183943/ENSG00000272398	5
GO:0061564	axon development	33/733	500/20870	0.000422658407453772	0.00650032708290161	0.0050099863198325	ENSG00000001617/ENSG00000058085/ENSG00000074181/ENSG00000075213/ENSG00000078018/ENSG00000080224/ENSG00000106123/ENSG00000108231/ENSG00000115232/ENSG00000115414/ENSG00000118137/ENSG00000125848/ENSG00000133067/ENSG00000134259/ENSG00000138623/ENSG00000142949/ENSG00000146072/ENSG00000146904/ENSG00000153993/ENSG00000162490/ENSG00000164690/ENSG00000168621/ENSG00000169855/ENSG00000170381/ENSG00000170571/ENSG00000184564/ENSG00000185008/ENSG00000185920/ENSG00000196411/ENSG00000197956/ENSG00000198910/ENSG00000241697/ENSG00000258947	33
GO:0014066	regulation of phosphatidylinositol 3-kinase signaling	13/733	124/20870	0.000424608539124817	0.00650032708290161	0.0050099863198325	ENSG00000011465/ENSG00000065361/ENSG00000100100/ENSG00000100311/ENSG00000111679/ENSG00000115414/ENSG00000125398/ENSG00000145431/ENSG00000146648/ENSG00000150782/ENSG00000154188/ENSG00000164251/ENSG00000180210	13
GO:0031638	zymogen activation	9/733	65/20870	0.000425852947648231	0.00650032708290161	0.0050099863198325	ENSG00000103811/ENSG00000122861/ENSG00000139178/ENSG00000157227/ENSG00000159216/ENSG00000159403/ENSG00000164099/ENSG00000171560/ENSG00000171564	9
GO:0048645	animal organ formation	9/733	65/20870	0.000425852947648231	0.00650032708290161	0.0050099863198325	ENSG00000104313/ENSG00000107984/ENSG00000125618/ENSG00000164690/ENSG00000164736/ENSG00000168621/ENSG00000169083/ENSG00000169855/ENSG00000185008	9
GO:0006692	prostanoid metabolic process	8/733	52/20870	0.000427148962269905	0.00650032708290161	0.0050099863198325	ENSG00000019582/ENSG00000067182/ENSG00000073756/ENSG00000078401/ENSG00000159228/ENSG00000164120/ENSG00000167600/ENSG00000243955	8
GO:0006693	prostaglandin metabolic process	8/733	52/20870	0.000427148962269905	0.00650032708290161	0.0050099863198325	ENSG00000019582/ENSG00000067182/ENSG00000073756/ENSG00000078401/ENSG00000159228/ENSG00000164120/ENSG00000167600/ENSG00000243955	8
GO:0051604	protein maturation	24/733	320/20870	0.000427309601095414	0.00650032708290161	0.0050099863198325	ENSG00000057593/ENSG00000099282/ENSG00000102109/ENSG00000103811/ENSG00000109625/ENSG00000122861/ENSG00000135678/ENSG00000139178/ENSG00000151651/ENSG00000157227/ENSG00000159216/ENSG00000159403/ENSG00000163501/ENSG00000164099/ENSG00000164690/ENSG00000166801/ENSG00000171560/ENSG00000171564/ENSG00000180447/ENSG00000183287/ENSG00000184012/ENSG00000184903/ENSG00000185920/ENSG00000196549	24
GO:0031016	pancreas development	10/733	79/20870	0.000434228477242434	0.00651190185544966	0.00501890732509598	ENSG00000101076/ENSG00000105976/ENSG00000125398/ENSG00000125798/ENSG00000135100/ENSG00000153162/ENSG00000163501/ENSG00000164690/ENSG00000198719/ENSG00000275410	10
GO:0033344	cholesterol efflux	10/733	79/20870	0.000434228477242434	0.00651190185544966	0.00501890732509598	ENSG00000084674/ENSG00000110244/ENSG00000110245/ENSG00000118137/ENSG00000130208/ENSG00000154265/ENSG00000158874/ENSG00000164690/ENSG00000167780/ENSG00000185920	10
GO:0051057	positive regulation of small GTPase mediated signal transduction	10/733	79/20870	0.000434228477242434	0.00651190185544966	0.00501890732509598	ENSG00000118137/ENSG00000134259/ENSG00000143772/ENSG00000157168/ENSG00000158769/ENSG00000164251/ENSG00000169855/ENSG00000173848/ENSG00000205336/ENSG00000275342	10
GO:0015748	organophosphate ester transport	15/733	157/20870	0.000434952649825004	0.00651190185544966	0.00501890732509598	ENSG00000081923/ENSG00000091262/ENSG00000110244/ENSG00000110245/ENSG00000118137/ENSG00000125257/ENSG00000130208/ENSG00000158874/ENSG00000160190/ENSG00000163932/ENSG00000169562/ENSG00000182107/ENSG00000185101/ENSG00000204385/ENSG00000206579	15
GO:0032368	regulation of lipid transport	15/733	157/20870	0.000434952649825004	0.00651190185544966	0.00501890732509598	ENSG00000078401/ENSG00000079156/ENSG00000110244/ENSG00000110245/ENSG00000118137/ENSG00000130208/ENSG00000135124/ENSG00000153162/ENSG00000153246/ENSG00000154265/ENSG00000158874/ENSG00000163932/ENSG00000164690/ENSG00000182718/ENSG00000185920	15
GO:0043542	endothelial cell migration	23/733	303/20870	0.000472177363316932	0.00702475190519625	0.00541417539400812	ENSG00000011465/ENSG00000067066/ENSG00000073756/ENSG00000078401/ENSG00000100065/ENSG00000100092/ENSG00000100292/ENSG00000100311/ENSG00000102359/ENSG00000105976/ENSG00000113140/ENSG00000118137/ENSG00000125968/ENSG00000126016/ENSG00000135124/ENSG00000143878/ENSG00000154188/ENSG00000169855/ENSG00000174951/ENSG00000183287/ENSG00000183943/ENSG00000196411/ENSG00000205542	23
GO:0051962	positive regulation of nervous system development	23/733	303/20870	0.000472177363316932	0.00702475190519625	0.00541417539400812	ENSG00000006210/ENSG00000078900/ENSG00000102359/ENSG00000115414/ENSG00000125848/ENSG00000128342/ENSG00000134259/ENSG00000138623/ENSG00000139182/ENSG00000141668/ENSG00000146242/ENSG00000146648/ENSG00000164690/ENSG00000166145/ENSG00000169855/ENSG00000175505/ENSG00000175928/ENSG00000176887/ENSG00000184564/ENSG00000185008/ENSG00000188157/ENSG00000196549/ENSG00000198910	23
GO:0034341	response to interferon-gamma	16/733	176/20870	0.00049514870110708	0.00734341224118368	0.00565977594665872	ENSG00000006210/ENSG00000019582/ENSG00000067066/ENSG00000078401/ENSG00000090339/ENSG00000108691/ENSG00000110169/ENSG00000117226/ENSG00000125347/ENSG00000136068/ENSG00000138496/ENSG00000161921/ENSG00000162645/ENSG00000163347/ENSG00000173193/ENSG00000185338	16
GO:1902105	regulation of leukocyte differentiation	25/733	343/20870	0.000500036510426988	0.007392727283844	0.00569778444776015	ENSG00000019582/ENSG00000070404/ENSG00000077238/ENSG00000105639/ENSG00000109906/ENSG00000111679/ENSG00000125347/ENSG00000128342/ENSG00000129654/ENSG00000143772/ENSG00000150782/ENSG00000151651/ENSG00000154127/ENSG00000154447/ENSG00000157227/ENSG00000159216/ENSG00000163501/ENSG00000164690/ENSG00000168918/ENSG00000170345/ENSG00000182511/ENSG00000185338/ENSG00000198286/ENSG00000198435/ENSG00000234745	25
GO:0043117	positive regulation of vascular permeability	5/733	20/20870	0.00052667953905134	0.00773826366227295	0.00596409912806095	ENSG00000105289/ENSG00000111199/ENSG00000153162/ENSG00000154188/ENSG00000197822	5
GO:0051004	regulation of lipoprotein lipase activity	5/733	20/20870	0.00052667953905134	0.00773826366227295	0.00596409912806095	ENSG00000110244/ENSG00000110245/ENSG00000118137/ENSG00000130208/ENSG00000167772	5
GO:1903707	negative regulation of hemopoiesis	13/733	127/20870	0.000534874678253309	0.00781530209496271	0.00602347483161473	ENSG00000019582/ENSG00000070404/ENSG00000077238/ENSG00000105639/ENSG00000125347/ENSG00000129654/ENSG00000154127/ENSG00000159216/ENSG00000163501/ENSG00000164690/ENSG00000168918/ENSG00000185338/ENSG00000198435	13
GO:0050732	negative regulation of peptidyl-tyrosine phosphorylation	9/733	67/20870	0.000535226776319577	0.00781530209496271	0.00602347483161473	ENSG00000013588/ENSG00000111679/ENSG00000116285/ENSG00000142273/ENSG00000158856/ENSG00000163932/ENSG00000164266/ENSG00000173193/ENSG00000185338	9
GO:0007409	axonogenesis	30/733	445/20870	0.000538108325248014	0.00783320149768724	0.00603727040861253	ENSG00000001617/ENSG00000058085/ENSG00000074181/ENSG00000075213/ENSG00000078018/ENSG00000080224/ENSG00000106123/ENSG00000108231/ENSG00000115232/ENSG00000115414/ENSG00000125848/ENSG00000133067/ENSG00000134259/ENSG00000138623/ENSG00000146904/ENSG00000153993/ENSG00000162490/ENSG00000164690/ENSG00000168621/ENSG00000169855/ENSG00000170381/ENSG00000170571/ENSG00000184564/ENSG00000185008/ENSG00000185920/ENSG00000196411/ENSG00000197956/ENSG00000198910/ENSG00000241697/ENSG00000258947	30
GO:0046631	alpha-beta T cell activation	18/733	213/20870	0.000548329634594183	0.00795750767259226	0.00613307670078866	ENSG00000010704/ENSG00000069399/ENSG00000077238/ENSG00000102034/ENSG00000104856/ENSG00000105639/ENSG00000109906/ENSG00000110719/ENSG00000125347/ENSG00000143772/ENSG00000150782/ENSG00000154447/ENSG00000159216/ENSG00000163501/ENSG00000164690/ENSG00000171522/ENSG00000185338/ENSG00000204592	18
GO:0001654	eye development	28/733	405/20870	0.000550692274616218	0.007967355202475	0.00614066647117521	ENSG00000006611/ENSG00000083307/ENSG00000110719/ENSG00000115380/ENSG00000125398/ENSG00000137203/ENSG00000137474/ENSG00000138207/ENSG00000140807/ENSG00000140873/ENSG00000143816/ENSG00000144810/ENSG00000151090/ENSG00000153162/ENSG00000153395/ENSG00000158055/ENSG00000160111/ENSG00000163251/ENSG00000163501/ENSG00000164690/ENSG00000171812/ENSG00000172819/ENSG00000176887/ENSG00000179431/ENSG00000184564/ENSG00000188158/ENSG00000196116/ENSG00000198719	28
GO:0031532	actin cytoskeleton reorganization	12/733	112/20870	0.000573816051843459	0.00827659677216891	0.0063790077136898	ENSG00000006453/ENSG00000111199/ENSG00000111348/ENSG00000123572/ENSG00000144229/ENSG00000158769/ENSG00000158856/ENSG00000164007/ENSG00000165215/ENSG00000170381/ENSG00000171219/ENSG00000182511	12
GO:0048661	positive regulation of smooth muscle cell proliferation	13/733	128/20870	0.000576630389066526	0.00829190994125755	0.00639081000712349	ENSG00000006210/ENSG00000064989/ENSG00000073756/ENSG00000078401/ENSG00000100292/ENSG00000100311/ENSG00000125257/ENSG00000146648/ENSG00000150782/ENSG00000164120/ENSG00000164171/ENSG00000171631/ENSG00000172936	13
GO:0032371	regulation of sterol transport	10/733	82/20870	0.000586852051305131	0.00836990090014848	0.00645091984961772	ENSG00000079156/ENSG00000110244/ENSG00000110245/ENSG00000118137/ENSG00000130208/ENSG00000154265/ENSG00000158874/ENSG00000164690/ENSG00000182718/ENSG00000185920	10
GO:0032374	regulation of cholesterol transport	10/733	82/20870	0.000586852051305131	0.00836990090014848	0.00645091984961772	ENSG00000079156/ENSG00000110244/ENSG00000110245/ENSG00000118137/ENSG00000130208/ENSG00000154265/ENSG00000158874/ENSG00000164690/ENSG00000182718/ENSG00000185920	10
GO:0050892	intestinal absorption	7/733	42/20870	0.00059153808796276	0.00836990090014848	0.00645091984961772	ENSG00000076351/ENSG00000110244/ENSG00000118137/ENSG00000142583/ENSG00000158769/ENSG00000158874/ENSG00000167780	7
GO:0034370	triglyceride-rich lipoprotein particle remodeling	4/733	12/20870	0.000596232305927757	0.00836990090014848	0.00645091984961772	ENSG00000110244/ENSG00000110245/ENSG00000118137/ENSG00000158874	4
GO:0034372	very-low-density lipoprotein particle remodeling	4/733	12/20870	0.000596232305927757	0.00836990090014848	0.00645091984961772	ENSG00000110244/ENSG00000110245/ENSG00000118137/ENSG00000158874	4
GO:0034379	very-low-density lipoprotein particle assembly	4/733	12/20870	0.000596232305927757	0.00836990090014848	0.00645091984961772	ENSG00000084674/ENSG00000110245/ENSG00000130208/ENSG00000167780	4
GO:0072376	protein activation cascade	4/733	12/20870	0.000596232305927757	0.00836990090014848	0.00645091984961772	ENSG00000077942/ENSG00000115414/ENSG00000171560/ENSG00000171564	4
GO:0090331	negative regulation of platelet aggregation	4/733	12/20870	0.000596232305927757	0.00836990090014848	0.00645091984961772	ENSG00000010278/ENSG00000140873/ENSG00000154127/ENSG00000163932	4
GO:0009880	embryonic pattern specification	9/733	68/20870	0.000597976432942335	0.00836990090014848	0.00645091984961772	ENSG00000001617/ENSG00000075213/ENSG00000109906/ENSG00000163251/ENSG00000163501/ENSG00000164690/ENSG00000185920/ENSG00000198435/ENSG00000198719	9
GO:1905952	regulation of lipid localization	17/733	197/20870	0.000610259057433736	0.00851662419091151	0.00656400364834796	ENSG00000078401/ENSG00000079156/ENSG00000084674/ENSG00000110244/ENSG00000110245/ENSG00000118137/ENSG00000125730/ENSG00000130208/ENSG00000135124/ENSG00000153162/ENSG00000153246/ENSG00000154265/ENSG00000158874/ENSG00000163932/ENSG00000164690/ENSG00000182718/ENSG00000185920	17
GO:0046578	regulation of Ras protein signal transduction	18/733	215/20870	0.000612330488356638	0.00852039864828016	0.00656691272962042	ENSG00000100092/ENSG00000105976/ENSG00000110245/ENSG00000111348/ENSG00000118137/ENSG00000125637/ENSG00000131037/ENSG00000134259/ENSG00000143772/ENSG00000157168/ENSG00000158769/ENSG00000164251/ENSG00000169855/ENSG00000173848/ENSG00000177106/ENSG00000197457/ENSG00000205336/ENSG00000275342	18
GO:1904035	regulation of epithelial cell apoptotic process	12/733	113/20870	0.000621919379723922	0.00860321808618092	0.00663074401773982	ENSG00000090339/ENSG00000100292/ENSG00000108691/ENSG00000115232/ENSG00000118503/ENSG00000153246/ENSG00000154188/ENSG00000167772/ENSG00000170927/ENSG00000171560/ENSG00000171564/ENSG00000173376	12
GO:2001237	negative regulation of extrinsic apoptotic signaling pathway	12/733	113/20870	0.000621919379723922	0.00860321808618092	0.00663074401773982	ENSG00000006210/ENSG00000064655/ENSG00000090339/ENSG00000100292/ENSG00000104313/ENSG00000118503/ENSG00000131981/ENSG00000154447/ENSG00000168621/ENSG00000169083/ENSG00000171560/ENSG00000171564	12
GO:0071827	plasma lipoprotein particle organization	8/733	55/20870	0.000630114811756669	0.00866322841801745	0.00667699568134309	ENSG00000084674/ENSG00000110244/ENSG00000110245/ENSG00000118137/ENSG00000130208/ENSG00000154265/ENSG00000158874/ENSG00000167780	8
GO:0043254	regulation of protein-containing complex assembly	31/733	470/20870	0.000630846183785899	0.00866322841801745	0.00667699568134309	ENSG00000006453/ENSG00000006747/ENSG00000034510/ENSG00000042493/ENSG00000076826/ENSG00000078018/ENSG00000090339/ENSG00000103187/ENSG00000104081/ENSG00000104833/ENSG00000105976/ENSG00000107984/ENSG00000109265/ENSG00000125398/ENSG00000127666/ENSG00000131981/ENSG00000132854/ENSG00000146376/ENSG00000157168/ENSG00000158856/ENSG00000163932/ENSG00000168952/ENSG00000171522/ENSG00000172936/ENSG00000181085/ENSG00000182511/ENSG00000196611/ENSG00000197822/ENSG00000197948/ENSG00000205542/ENSG00000248905	31
GO:0045580	regulation of T cell differentiation	16/733	180/20870	0.000633582124843381	0.00866322841801745	0.00667699568134309	ENSG00000019582/ENSG00000077238/ENSG00000105639/ENSG00000109906/ENSG00000125347/ENSG00000129654/ENSG00000143772/ENSG00000150782/ENSG00000151651/ENSG00000154447/ENSG00000159216/ENSG00000163501/ENSG00000164690/ENSG00000185338/ENSG00000198286/ENSG00000198435	16
GO:0046890	regulation of lipid biosynthetic process	16/733	180/20870	0.000633582124843381	0.00866322841801745	0.00667699568134309	ENSG00000019582/ENSG00000073756/ENSG00000084674/ENSG00000100311/ENSG00000110244/ENSG00000110245/ENSG00000118137/ENSG00000125730/ENSG00000130208/ENSG00000153162/ENSG00000153395/ENSG00000158715/ENSG00000160867/ENSG00000162552/ENSG00000163453/ENSG00000163932	16
GO:0030183	B cell differentiation	14/733	146/20870	0.000643523579176234	0.00876621590944258	0.0067563710599315	ENSG00000069399/ENSG00000095752/ENSG00000100097/ENSG00000105639/ENSG00000106003/ENSG00000110719/ENSG00000111679/ENSG00000115232/ENSG00000153551/ENSG00000157227/ENSG00000168918/ENSG00000175505/ENSG00000198286/ENSG00000198719	14
GO:0032272	negative regulation of protein polymerization	10/733	83/20870	0.000646641374048263	0.00876621590944258	0.0067563710599315	ENSG00000006747/ENSG00000034510/ENSG00000042493/ENSG00000078018/ENSG00000104833/ENSG00000109265/ENSG00000132854/ENSG00000158856/ENSG00000163932/ENSG00000205542	10
GO:0017157	regulation of exocytosis	18/733	216/20870	0.000646672870935418	0.00876621590944258	0.0067563710599315	ENSG00000019505/ENSG00000041353/ENSG00000077238/ENSG00000100292/ENSG00000105514/ENSG00000110723/ENSG00000115884/ENSG00000118640/ENSG00000124145/ENSG00000135596/ENSG00000164251/ENSG00000165125/ENSG00000168952/ENSG00000169213/ENSG00000171560/ENSG00000171564/ENSG00000176406/ENSG00000182511	18
GO:0071625	vocalization behavior	5/733	21/20870	0.000671424755081235	0.00907574433225521	0.00699493338827488	ENSG00000102359/ENSG00000105357/ENSG00000128573/ENSG00000162105/ENSG00000174469	5
GO:0032965	regulation of collagen biosynthetic process	7/733	43/20870	0.000685426967139213	0.00917989441313583	0.00707520480750759	ENSG00000116285/ENSG00000138080/ENSG00000159216/ENSG00000162552/ENSG00000163501/ENSG00000164171/ENSG00000180210	7
GO:0055090	acylglycerol homeostasis	7/733	43/20870	0.000685426967139213	0.00917989441313583	0.00707520480750759	ENSG00000101076/ENSG00000110244/ENSG00000110245/ENSG00000118137/ENSG00000138308/ENSG00000150782/ENSG00000167772	7
GO:0070328	triglyceride homeostasis	7/733	43/20870	0.000685426967139213	0.00917989441313583	0.00707520480750759	ENSG00000101076/ENSG00000110244/ENSG00000110245/ENSG00000118137/ENSG00000138308/ENSG00000150782/ENSG00000167772	7
GO:0051384	response to glucocorticoid	15/733	164/20870	0.000688606588938618	0.00917989441313583	0.00707520480750759	ENSG00000073756/ENSG00000078401/ENSG00000090339/ENSG00000109321/ENSG00000113140/ENSG00000115457/ENSG00000115884/ENSG00000116285/ENSG00000146648/ENSG00000153162/ENSG00000158874/ENSG00000163347/ENSG00000163453/ENSG00000170345/ENSG00000203857	15
GO:0071346	cellular response to interferon-gamma	14/733	147/20870	0.000688831645881044	0.00917989441313583	0.00707520480750759	ENSG00000006210/ENSG00000067066/ENSG00000078401/ENSG00000090339/ENSG00000108691/ENSG00000110169/ENSG00000117226/ENSG00000125347/ENSG00000136068/ENSG00000138496/ENSG00000162645/ENSG00000163347/ENSG00000173193/ENSG00000185338	14
GO:0046637	regulation of alpha-beta T cell differentiation	10/733	84/20870	0.000711369898916334	0.00945362638138532	0.00728617779374979	ENSG00000077238/ENSG00000105639/ENSG00000109906/ENSG00000143772/ENSG00000150782/ENSG00000154447/ENSG00000159216/ENSG00000163501/ENSG00000164690/ENSG00000185338	10
GO:0030204	chondroitin sulfate metabolic process	6/733	32/20870	0.000762899135716632	0.0100817760085905	0.00777031051491447	ENSG00000011465/ENSG00000147408/ENSG00000154080/ENSG00000173376/ENSG00000182022/ENSG00000182492	6
GO:0072273	metanephric nephron morphogenesis	6/733	32/20870	0.000762899135716632	0.0100817760085905	0.00777031051491447	ENSG00000125398/ENSG00000125618/ENSG00000128342/ENSG00000162552/ENSG00000168621/ENSG00000248905	6
GO:0051258	protein polymerization	24/733	334/20870	0.000783777199755869	0.0103215091831254	0.00795507966722211	ENSG00000006453/ENSG00000006747/ENSG00000034510/ENSG00000042493/ENSG00000076826/ENSG00000078018/ENSG00000090339/ENSG00000103187/ENSG00000104833/ENSG00000105976/ENSG00000109265/ENSG00000111199/ENSG00000121236/ENSG00000132854/ENSG00000146376/ENSG00000158856/ENSG00000163932/ENSG00000171560/ENSG00000171564/ENSG00000182511/ENSG00000197822/ENSG00000197948/ENSG00000205542/ENSG00000248905	24
GO:0035107	appendage morphogenesis	14/733	149/20870	0.00078758503806981	0.0103215091831254	0.00795507966722211	ENSG00000069011/ENSG00000083307/ENSG00000101115/ENSG00000109906/ENSG00000116132/ENSG00000125398/ENSG00000137203/ENSG00000147257/ENSG00000163501/ENSG00000164690/ENSG00000172819/ENSG00000176887/ENSG00000185920/ENSG00000248905	14
GO:0035108	limb morphogenesis	14/733	149/20870	0.00078758503806981	0.0103215091831254	0.00795507966722211	ENSG00000069011/ENSG00000083307/ENSG00000101115/ENSG00000109906/ENSG00000116132/ENSG00000125398/ENSG00000137203/ENSG00000147257/ENSG00000163501/ENSG00000164690/ENSG00000172819/ENSG00000176887/ENSG00000185920/ENSG00000248905	14
GO:0032330	regulation of chondrocyte differentiation	8/733	57/20870	0.000804133605558322	0.0104667472167508	0.00806701873618015	ENSG00000006747/ENSG00000109906/ENSG00000115380/ENSG00000125398/ENSG00000143816/ENSG00000153162/ENSG00000172819/ENSG00000178882	8
GO:0071715	icosanoid transport	8/733	57/20870	0.000804133605558322	0.0104667472167508	0.00806701873618015	ENSG00000078401/ENSG00000091262/ENSG00000125257/ENSG00000135124/ENSG00000138308/ENSG00000153246/ENSG00000168398/ENSG00000174640	8
GO:0015850	organic hydroxy compound transport	23/733	315/20870	0.000805304583998584	0.0104667472167508	0.00806701873618015	ENSG00000019505/ENSG00000079156/ENSG00000081923/ENSG00000084674/ENSG00000110244/ENSG00000110245/ENSG00000118137/ENSG00000125257/ENSG00000130208/ENSG00000138207/ENSG00000153162/ENSG00000154265/ENSG00000158874/ENSG00000160932/ENSG00000164638/ENSG00000164690/ENSG00000167780/ENSG00000168621/ENSG00000169213/ENSG00000170571/ENSG00000181085/ENSG00000182718/ENSG00000185920	23
GO:0032271	regulation of protein polymerization	20/733	258/20870	0.000831802682542963	0.0107815301126322	0.00830963083584376	ENSG00000006453/ENSG00000006747/ENSG00000034510/ENSG00000042493/ENSG00000076826/ENSG00000078018/ENSG00000090339/ENSG00000103187/ENSG00000104833/ENSG00000105976/ENSG00000109265/ENSG00000132854/ENSG00000146376/ENSG00000158856/ENSG00000163932/ENSG00000182511/ENSG00000197822/ENSG00000197948/ENSG00000205542/ENSG00000248905	20
GO:0042659	regulation of cell fate specification	4/733	13/20870	0.00083738160914315	0.0108241868657274	0.00834250760446325	ENSG00000104413/ENSG00000107984/ENSG00000164736/ENSG00000169083	4
GO:0035330	regulation of hippo signaling	5/733	22/20870	0.000843984275008797	0.0108502434920289	0.00836259018486978	ENSG00000113645/ENSG00000120162/ENSG00000162105/ENSG00000176887/ENSG00000283154	5
GO:0060713	labyrinthine layer morphogenesis	5/733	22/20870	0.000843984275008797	0.0108502434920289	0.00836259018486978	ENSG00000083307/ENSG00000149418/ENSG00000163251/ENSG00000166145/ENSG00000167642	5
GO:0007219	Notch signaling pathway	16/733	185/20870	0.000852011996448962	0.0108774616427892	0.00838356798509757	ENSG00000074181/ENSG00000099282/ENSG00000106003/ENSG00000110042/ENSG00000113361/ENSG00000125398/ENSG00000157227/ENSG00000163840/ENSG00000169855/ENSG00000176907/ENSG00000185008/ENSG00000185559/ENSG00000198435/ENSG00000198719/ENSG00000245848/ENSG00000275342	16
GO:0006887	exocytosis	26/733	376/20870	0.000852999000100357	0.0108774616427892	0.00838356798509757	ENSG00000006747/ENSG00000019505/ENSG00000041353/ENSG00000077238/ENSG00000100292/ENSG00000105514/ENSG00000105737/ENSG00000110723/ENSG00000115884/ENSG00000118640/ENSG00000124145/ENSG00000125257/ENSG00000132698/ENSG00000135596/ENSG00000142765/ENSG00000158856/ENSG00000163472/ENSG00000164099/ENSG00000164251/ENSG00000165125/ENSG00000168952/ENSG00000169213/ENSG00000171560/ENSG00000171564/ENSG00000176406/ENSG00000182511	26
GO:1903039	positive regulation of leukocyte cell-cell adhesion	26/733	376/20870	0.000852999000100357	0.0108774616427892	0.00838356798509757	ENSG00000019582/ENSG00000077238/ENSG00000090339/ENSG00000100097/ENSG00000104998/ENSG00000105639/ENSG00000107099/ENSG00000107968/ENSG00000108691/ENSG00000109906/ENSG00000111679/ENSG00000115232/ENSG00000115457/ENSG00000134258/ENSG00000143772/ENSG00000150782/ENSG00000151651/ENSG00000159216/ENSG00000163501/ENSG00000164690/ENSG00000185338/ENSG00000196371/ENSG00000198286/ENSG00000204592/ENSG00000223865/ENSG00000272398	26
GO:0061053	somite development	10/733	86/20870	0.000856882693329654	0.0108976129627489	0.00839909917853401	ENSG00000106003/ENSG00000140807/ENSG00000162552/ENSG00000163501/ENSG00000164690/ENSG00000165556/ENSG00000176887/ENSG00000185920/ENSG00000198435/ENSG00000198719	10
GO:0051897	positive regulation of protein kinase B signaling	13/733	134/20870	0.000889330587469756	0.0112799544485775	0.00869378059826509	ENSG00000006210/ENSG00000057593/ENSG00000105976/ENSG00000126218/ENSG00000130513/ENSG00000135124/ENSG00000146242/ENSG00000146648/ENSG00000150782/ENSG00000151651/ENSG00000154188/ENSG00000157168/ENSG00000164976	13
GO:0060425	lung morphogenesis	8/733	58/20870	0.000904560120493591	0.0114211333741532	0.00880259119760295	ENSG00000083307/ENSG00000103067/ENSG00000103811/ENSG00000125398/ENSG00000128342/ENSG00000164161/ENSG00000164690/ENSG00000176887	8
GO:0002691	regulation of cellular extravasation	7/733	45/20870	0.000908425213683484	0.0114211333741532	0.00880259119760295	ENSG00000090339/ENSG00000104998/ENSG00000115232/ENSG00000115594/ENSG00000151651/ENSG00000171522/ENSG00000196371	7
GO:0072091	regulation of stem cell proliferation	7/733	45/20870	0.000908425213683484	0.0114211333741532	0.00880259119760295	ENSG00000077942/ENSG00000119888/ENSG00000125850/ENSG00000164736/ENSG00000172818/ENSG00000175707/ENSG00000176887	7
GO:0007044	cell-substrate junction assembly	11/733	102/20870	0.000910117793712903	0.0114211333741532	0.00880259119760295	ENSG00000065618/ENSG00000070759/ENSG00000076826/ENSG00000115414/ENSG00000124145/ENSG00000132470/ENSG00000157227/ENSG00000158856/ENSG00000162552/ENSG00000164171/ENSG00000248905	11
GO:0060828	regulation of canonical Wnt signaling pathway	20/733	260/20870	0.000914975068713843	0.0114517117727121	0.00882615883604777	ENSG00000015133/ENSG00000107984/ENSG00000111087/ENSG00000115457/ENSG00000125398/ENSG00000133067/ENSG00000139292/ENSG00000140807/ENSG00000146242/ENSG00000146648/ENSG00000147257/ENSG00000162490/ENSG00000164690/ENSG00000164736/ENSG00000169862/ENSG00000171243/ENSG00000187123/ENSG00000196562/ENSG00000196781/ENSG00000198435	20
GO:0009914	hormone transport	24/733	338/20870	0.000924315707090299	0.011538093958428	0.00889273603488626	ENSG00000010704/ENSG00000078401/ENSG00000089060/ENSG00000095752/ENSG00000101076/ENSG00000110719/ENSG00000111199/ENSG00000118271/ENSG00000118640/ENSG00000123561/ENSG00000125618/ENSG00000125798/ENSG00000128342/ENSG00000135100/ENSG00000138207/ENSG00000146648/ENSG00000153162/ENSG00000162545/ENSG00000165125/ENSG00000171560/ENSG00000171564/ENSG00000176406/ENSG00000176887/ENSG00000275410	24
GO:0006898	receptor-mediated endocytosis	21/733	280/20870	0.000952774740011148	0.0118620455131388	0.00914241467977457	ENSG00000010278/ENSG00000010327/ENSG00000010704/ENSG00000064989/ENSG00000075461/ENSG00000100599/ENSG00000107984/ENSG00000109072/ENSG00000110245/ENSG00000115232/ENSG00000125730/ENSG00000130208/ENSG00000141505/ENSG00000144476/ENSG00000153246/ENSG00000154188/ENSG00000161921/ENSG00000166126/ENSG00000168702/ENSG00000182718/ENSG00000198719	21
GO:0060326	cell chemotaxis	25/733	360/20870	0.00100173237678847	0.0124388343164994	0.00958696215829608	ENSG00000006210/ENSG00000019582/ENSG00000057593/ENSG00000078401/ENSG00000089060/ENSG00000100311/ENSG00000100599/ENSG00000105976/ENSG00000106804/ENSG00000108691/ENSG00000111199/ENSG00000130762/ENSG00000131981/ENSG00000135124/ENSG00000144476/ENSG00000144648/ENSG00000145824/ENSG00000146242/ENSG00000151651/ENSG00000161921/ENSG00000163932/ENSG00000164251/ENSG00000181284/ENSG00000189334/ENSG00000205542	25
GO:0071825	protein-lipid complex subunit organization	8/733	59/20870	0.00101479206578842	0.0125680137781283	0.00968652443067262	ENSG00000084674/ENSG00000110244/ENSG00000110245/ENSG00000118137/ENSG00000130208/ENSG00000154265/ENSG00000158874/ENSG00000167780	8
GO:0046683	response to organophosphorus	13/733	136/20870	0.0010209119592288	0.0126107949846253	0.00971949711905615	ENSG00000073756/ENSG00000086991/ENSG00000106546/ENSG00000109321/ENSG00000113140/ENSG00000115884/ENSG00000123104/ENSG00000135124/ENSG00000158856/ENSG00000170345/ENSG00000171631/ENSG00000175591/ENSG00000178726	13
GO:0030517	negative regulation of axon extension	7/733	46/20870	0.00103948469737991	0.0128067763106884	0.00987054548169954	ENSG00000001617/ENSG00000075213/ENSG00000078018/ENSG00000138623/ENSG00000153993/ENSG00000162490/ENSG00000170381	7
GO:0001759	organ induction	5/733	23/20870	0.00104752563762482	0.0128389735533757	0.00989536080919653	ENSG00000107984/ENSG00000168621/ENSG00000169083/ENSG00000169855/ENSG00000185008	5
GO:0045723	positive regulation of fatty acid biosynthetic process	5/733	23/20870	0.00104752563762482	0.0128389735533757	0.00989536080919653	ENSG00000019582/ENSG00000073756/ENSG00000110244/ENSG00000118137/ENSG00000158715	5
GO:0048048	embryonic eye morphogenesis	6/733	34/20870	0.00106674679266993	0.0130407728065154	0.0100508932131338	ENSG00000115380/ENSG00000137203/ENSG00000163251/ENSG00000163501/ENSG00000172819/ENSG00000176887	6
GO:1903706	regulation of hemopoiesis	29/733	444/20870	0.00108286724933743	0.0132037241149881	0.0101764844050593	ENSG00000006747/ENSG00000019582/ENSG00000070404/ENSG00000077238/ENSG00000105639/ENSG00000109906/ENSG00000111679/ENSG00000125347/ENSG00000128342/ENSG00000129654/ENSG00000143772/ENSG00000150782/ENSG00000151651/ENSG00000154127/ENSG00000154447/ENSG00000157227/ENSG00000159216/ENSG00000163501/ENSG00000164690/ENSG00000168918/ENSG00000170345/ENSG00000172819/ENSG00000182511/ENSG00000185338/ENSG00000198286/ENSG00000198435/ENSG00000198719/ENSG00000234745/ENSG00000275126	29
GO:2000351	regulation of endothelial cell apoptotic process	9/733	74/20870	0.00111307040954982	0.0135371108164016	0.0104334349849292	ENSG00000090339/ENSG00000108691/ENSG00000115232/ENSG00000118503/ENSG00000154188/ENSG00000167772/ENSG00000171560/ENSG00000171564/ENSG00000173376	9
GO:0034381	plasma lipoprotein particle clearance	8/733	60/20870	0.00113550578998229	0.0137215644480511	0.0105755986267617	ENSG00000084674/ENSG00000100292/ENSG00000110245/ENSG00000118137/ENSG00000130208/ENSG00000158874/ENSG00000167780/ENSG00000182718	8
GO:0006596	polyamine biosynthetic process	4/733	14/20870	0.00113991836551536	0.0137215644480511	0.0105755986267617	ENSG00000088826/ENSG00000116771/ENSG00000130066/ENSG00000166741	4
GO:0034111	negative regulation of homotypic cell-cell adhesion	4/733	14/20870	0.00113991836551536	0.0137215644480511	0.0105755986267617	ENSG00000010278/ENSG00000140873/ENSG00000154127/ENSG00000163932	4
GO:0072683	T cell extravasation	4/733	14/20870	0.00113991836551536	0.0137215644480511	0.0105755986267617	ENSG00000090339/ENSG00000104998/ENSG00000108691/ENSG00000158769	4
GO:0030278	regulation of ossification	12/733	121/20870	0.00114273861604991	0.0137215644480511	0.0105755986267617	ENSG00000107984/ENSG00000109906/ENSG00000125398/ENSG00000131650/ENSG00000137203/ENSG00000145192/ENSG00000153162/ENSG00000162552/ENSG00000164023/ENSG00000171522/ENSG00000176887/ENSG00000178882	12
GO:0032635	interleukin-6 production	17/733	209/20870	0.00117971956706006	0.0140854055838046	0.0108560213023394	ENSG00000006210/ENSG00000019582/ENSG00000104998/ENSG00000111199/ENSG00000111679/ENSG00000115267/ENSG00000118503/ENSG00000127666/ENSG00000129654/ENSG00000156711/ENSG00000163362/ENSG00000164251/ENSG00000168918/ENSG00000169129/ENSG00000172936/ENSG00000197971/ENSG00000234745	17
GO:0032675	regulation of interleukin-6 production	17/733	209/20870	0.00117971956706006	0.0140854055838046	0.0108560213023394	ENSG00000006210/ENSG00000019582/ENSG00000104998/ENSG00000111199/ENSG00000111679/ENSG00000115267/ENSG00000118503/ENSG00000127666/ENSG00000129654/ENSG00000156711/ENSG00000163362/ENSG00000164251/ENSG00000168918/ENSG00000169129/ENSG00000172936/ENSG00000197971/ENSG00000234745	17
GO:0048546	digestive tract morphogenesis	7/733	47/20870	0.00118494851455384	0.0140854055838046	0.0108560213023394	ENSG00000111087/ENSG00000125850/ENSG00000163501/ENSG00000164690/ENSG00000164736/ENSG00000176887/ENSG00000284395	7
GO:1905521	regulation of macrophage migration	7/733	47/20870	0.00118494851455384	0.0140854055838046	0.0108560213023394	ENSG00000006210/ENSG00000010278/ENSG00000106804/ENSG00000111199/ENSG00000135124/ENSG00000138080/ENSG00000157227	7
GO:0007163	establishment or maintenance of cell polarity	18/733	228/20870	0.0012064995707164	0.0143056377670659	0.011025760487961	ENSG00000076826/ENSG00000100092/ENSG00000107099/ENSG00000107438/ENSG00000110719/ENSG00000113645/ENSG00000115963/ENSG00000126016/ENSG00000129654/ENSG00000135525/ENSG00000143878/ENSG00000164690/ENSG00000165556/ENSG00000167642/ENSG00000168502/ENSG00000170927/ENSG00000172602/ENSG00000181392	18
GO:0032722	positive regulation of chemokine production	10/733	90/20870	0.00122145907146791	0.0144107802172436	0.0111067967543375	ENSG00000019582/ENSG00000077238/ENSG00000100292/ENSG00000106804/ENSG00000111199/ENSG00000127666/ENSG00000150782/ENSG00000164251/ENSG00000172936/ENSG00000197971	10
GO:1903510	mucopolysaccharide metabolic process	10/733	90/20870	0.00122145907146791	0.0144107802172436	0.0111067967543375	ENSG00000011465/ENSG00000100311/ENSG00000123243/ENSG00000147408/ENSG00000154080/ENSG00000154188/ENSG00000173376/ENSG00000175264/ENSG00000182022/ENSG00000182492	10
GO:0043524	negative regulation of neuron apoptotic process	14/733	156/20870	0.00123253202783668	0.0145052463276003	0.0111796044630172	ENSG00000006016/ENSG00000006210/ENSG00000065361/ENSG00000100292/ENSG00000103460/ENSG00000108691/ENSG00000134259/ENSG00000151651/ENSG00000154188/ENSG00000162490/ENSG00000164379/ENSG00000168621/ENSG00000173376/ENSG00000175505	14
GO:0090330	regulation of platelet aggregation	6/733	35/20870	0.00124970399383864	0.014670842667123	0.0113072342553403	ENSG00000010278/ENSG00000140873/ENSG00000154127/ENSG00000158769/ENSG00000158856/ENSG00000163932	6
GO:0010876	lipid localization	31/733	491/20870	0.00127874534988511	0.0149746144809565	0.0115413598019854	ENSG00000078401/ENSG00000079156/ENSG00000081923/ENSG00000084674/ENSG00000106484/ENSG00000110244/ENSG00000110245/ENSG00000118137/ENSG00000125257/ENSG00000125730/ENSG00000130208/ENSG00000135124/ENSG00000138207/ENSG00000138308/ENSG00000153162/ENSG00000153246/ENSG00000154265/ENSG00000158874/ENSG00000163624/ENSG00000163932/ENSG00000164690/ENSG00000167780/ENSG00000168398/ENSG00000174640/ENSG00000182107/ENSG00000182718/ENSG00000183018/ENSG00000185101/ENSG00000185920/ENSG00000206579/ENSG00000221963	31
GO:0030194	positive regulation of blood coagulation	5/733	24/20870	0.00128531352964222	0.01497738499689	0.0115434951171393	ENSG00000057593/ENSG00000122194/ENSG00000158856/ENSG00000178726/ENSG00000180210	5
GO:1900048	positive regulation of hemostasis	5/733	24/20870	0.00128531352964222	0.01497738499689	0.0115434951171393	ENSG00000057593/ENSG00000122194/ENSG00000158856/ENSG00000178726/ENSG00000180210	5
GO:0038127	ERBB signaling pathway	12/733	123/20870	0.00131818801495754	0.0153227211271846	0.0118096554605274	ENSG00000011422/ENSG00000013588/ENSG00000109321/ENSG00000115380/ENSG00000116285/ENSG00000125398/ENSG00000129667/ENSG00000141738/ENSG00000142273/ENSG00000146648/ENSG00000157168/ENSG00000169129	12
GO:0070374	positive regulation of ERK1 and ERK2 cascade	20/733	268/20870	0.00132305904675203	0.0153416479171173	0.0118242428739655	ENSG00000006210/ENSG00000019582/ENSG00000090339/ENSG00000100311/ENSG00000108691/ENSG00000111199/ENSG00000138623/ENSG00000144476/ENSG00000145431/ENSG00000146242/ENSG00000146648/ENSG00000154188/ENSG00000157168/ENSG00000160867/ENSG00000164251/ENSG00000168743/ENSG00000171560/ENSG00000171564/ENSG00000171631/ENSG00000241484	20
GO:0010595	positive regulation of endothelial cell migration	13/733	140/20870	0.00133321785234795	0.0154216470891398	0.0118859005032385	ENSG00000073756/ENSG00000078401/ENSG00000100292/ENSG00000100311/ENSG00000102359/ENSG00000105976/ENSG00000113140/ENSG00000135124/ENSG00000143878/ENSG00000154188/ENSG00000174951/ENSG00000183287/ENSG00000205542	13
GO:0042554	superoxide anion generation	7/733	48/20870	0.00134588588995371	0.0155302101106609	0.0119695731008977	ENSG00000078401/ENSG00000086991/ENSG00000116701/ENSG00000146648/ENSG00000163932/ENSG00000164251/ENSG00000188747	7
GO:0006576	cellular biogenic amine metabolic process	11/733	107/20870	0.00135217254205606	0.0155647890424994	0.011996224063727	ENSG00000088826/ENSG00000093010/ENSG00000116016/ENSG00000116771/ENSG00000130066/ENSG00000160932/ENSG00000162882/ENSG00000164638/ENSG00000166741/ENSG00000173597/ENSG00000189221	11
GO:0006869	lipid transport	28/733	430/20870	0.00136988399623833	0.0157303912286493	0.0121238583622115	ENSG00000078401/ENSG00000079156/ENSG00000081923/ENSG00000084674/ENSG00000110244/ENSG00000110245/ENSG00000118137/ENSG00000125257/ENSG00000130208/ENSG00000135124/ENSG00000138207/ENSG00000138308/ENSG00000153162/ENSG00000153246/ENSG00000154265/ENSG00000158874/ENSG00000163932/ENSG00000164690/ENSG00000167780/ENSG00000168398/ENSG00000174640/ENSG00000182107/ENSG00000182718/ENSG00000183018/ENSG00000185101/ENSG00000185920/ENSG00000206579/ENSG00000221963	28
GO:0014065	phosphatidylinositol 3-kinase signaling	14/733	158/20870	0.00139279551505488	0.0159547592777836	0.0122967851768831	ENSG00000011465/ENSG00000065361/ENSG00000078401/ENSG00000100100/ENSG00000100311/ENSG00000111679/ENSG00000115414/ENSG00000125398/ENSG00000145431/ENSG00000146648/ENSG00000150782/ENSG00000154188/ENSG00000164251/ENSG00000180210	14
GO:0002237	response to molecule of bacterial origin	28/733	431/20870	0.00141768308120534	0.016200624775803	0.0124862806847071	ENSG00000003436/ENSG00000006210/ENSG00000010932/ENSG00000011465/ENSG00000073756/ENSG00000078401/ENSG00000084674/ENSG00000090339/ENSG00000093010/ENSG00000108691/ENSG00000113140/ENSG00000118503/ENSG00000121236/ENSG00000127666/ENSG00000150782/ENSG00000153162/ENSG00000163251/ENSG00000163347/ENSG00000163362/ENSG00000164120/ENSG00000170345/ENSG00000171522/ENSG00000172936/ENSG00000178726/ENSG00000185187/ENSG00000189067/ENSG00000189334/ENSG00000272398	28
GO:0090090	negative regulation of canonical Wnt signaling pathway	13/733	141/20870	0.00142261742303354	0.0162178386225823	0.0124995478843073	ENSG00000015133/ENSG00000107984/ENSG00000111087/ENSG00000115457/ENSG00000125398/ENSG00000140807/ENSG00000146242/ENSG00000147257/ENSG00000162490/ENSG00000164690/ENSG00000164736/ENSG00000171243/ENSG00000196781	13
GO:0046470	phosphatidylcholine metabolic process	10/733	92/20870	0.00144627823759121	0.0164479383222212	0.0126768922444736	ENSG00000087253/ENSG00000110244/ENSG00000118137/ENSG00000130208/ENSG00000136960/ENSG00000143036/ENSG00000153395/ENSG00000158874/ENSG00000163624/ENSG00000204385	10
GO:0010092	specification of animal organ identity	6/733	36/20870	0.00145570610413143	0.0164722128734261	0.0126956013290943	ENSG00000107984/ENSG00000125618/ENSG00000168621/ENSG00000169083/ENSG00000169855/ENSG00000185008	6
GO:0045880	positive regulation of smoothened signaling pathway	6/733	36/20870	0.00145570610413143	0.0164722128734261	0.0126956013290943	ENSG00000111087/ENSG00000116132/ENSG00000141013/ENSG00000147257/ENSG00000163501/ENSG00000164690	6
GO:0150115	cell-substrate junction organization	11/733	108/20870	0.00145885799914723	0.0164722128734261	0.0126956013290943	ENSG00000065618/ENSG00000070759/ENSG00000076826/ENSG00000115414/ENSG00000124145/ENSG00000132470/ENSG00000157227/ENSG00000158856/ENSG00000162552/ENSG00000164171/ENSG00000248905	11
GO:0042445	hormone metabolic process	19/733	251/20870	0.00146504386490861	0.0165026726782919	0.0127190775640186	ENSG00000010704/ENSG00000073067/ENSG00000093010/ENSG00000095596/ENSG00000102109/ENSG00000118271/ENSG00000125618/ENSG00000138207/ENSG00000153162/ENSG00000154080/ENSG00000162552/ENSG00000164690/ENSG00000167600/ENSG00000173597/ENSG00000178919/ENSG00000186684/ENSG00000196549/ENSG00000198189/ENSG00000203857	19
GO:0043087	regulation of GTPase activity	26/733	391/20870	0.00149254955470091	0.0167725699365558	0.0129270950305887	ENSG00000006210/ENSG00000050327/ENSG00000090339/ENSG00000095383/ENSG00000100092/ENSG00000105976/ENSG00000107099/ENSG00000108691/ENSG00000126016/ENSG00000127084/ENSG00000129654/ENSG00000130762/ENSG00000137962/ENSG00000142632/ENSG00000143333/ENSG00000146904/ENSG00000154783/ENSG00000158055/ENSG00000158769/ENSG00000160293/ENSG00000162552/ENSG00000164251/ENSG00000173848/ENSG00000188157/ENSG00000197457/ENSG00000205517	26
GO:0010872	regulation of cholesterol esterification	4/733	15/20870	0.00151150623269573	0.0169052860210012	0.0130293830784074	ENSG00000110244/ENSG00000118137/ENSG00000130208/ENSG00000158874	4
GO:0070141	response to UV-A	4/733	15/20870	0.00151150623269573	0.0169052860210012	0.0130293830784074	ENSG00000054277/ENSG00000146648/ENSG00000196549/ENSG00000196611	4
GO:0042304	regulation of fatty acid biosynthetic process	7/733	49/20870	0.00152340129240087	0.0169581447396436	0.0130701227910257	ENSG00000019582/ENSG00000073756/ENSG00000110244/ENSG00000110245/ENSG00000118137/ENSG00000130208/ENSG00000158715	7
GO:0048146	positive regulation of fibroblast proliferation	7/733	49/20870	0.00152340129240087	0.0169581447396436	0.0130701227910257	ENSG00000019582/ENSG00000075426/ENSG00000100311/ENSG00000115414/ENSG00000145431/ENSG00000182718/ENSG00000197956	7
GO:0045165	cell fate commitment	21/733	291/20870	0.00154064382693454	0.0171098261625054	0.0131870279626915	ENSG00000064655/ENSG00000069011/ENSG00000092607/ENSG00000104313/ENSG00000104413/ENSG00000107984/ENSG00000116016/ENSG00000116132/ENSG00000125398/ENSG00000125798/ENSG00000143816/ENSG00000157168/ENSG00000162552/ENSG00000163501/ENSG00000164690/ENSG00000164736/ENSG00000169083/ENSG00000171243/ENSG00000180447/ENSG00000185920/ENSG00000198719	21
GO:0050820	positive regulation of coagulation	5/733	25/20870	0.00156069394669716	0.0172810467516593	0.013318992523612	ENSG00000057593/ENSG00000122194/ENSG00000158856/ENSG00000178726/ENSG00000180210	5
GO:0061098	positive regulation of protein tyrosine kinase activity	8/733	63/20870	0.00156766116068711	0.0172810467516593	0.013318992523612	ENSG00000065361/ENSG00000086991/ENSG00000088538/ENSG00000100311/ENSG00000109321/ENSG00000157168/ENSG00000169129/ENSG00000272398	8
GO:0045921	positive regulation of exocytosis	10/733	93/20870	0.00157067218414997	0.0172810467516593	0.013318992523612	ENSG00000041353/ENSG00000077238/ENSG00000105514/ENSG00000110723/ENSG00000115884/ENSG00000118640/ENSG00000124145/ENSG00000164251/ENSG00000171560/ENSG00000171564	10
GO:0098773	skin epidermis development	10/733	93/20870	0.00157067218414997	0.0172810467516593	0.013318992523612	ENSG00000125398/ENSG00000139292/ENSG00000146648/ENSG00000163472/ENSG00000164379/ENSG00000164690/ENSG00000171243/ENSG00000175707/ENSG00000178919/ENSG00000198719	10
GO:0050729	positive regulation of inflammatory response	15/733	178/20870	0.00158324331482667	0.0173789422794547	0.0133944433815107	ENSG00000006210/ENSG00000067182/ENSG00000073756/ENSG00000111199/ENSG00000118640/ENSG00000125730/ENSG00000145623/ENSG00000146648/ENSG00000150782/ENSG00000151651/ENSG00000156711/ENSG00000164171/ENSG00000171522/ENSG00000204592/ENSG00000245848	15
GO:0010469	regulation of signaling receptor activity	17/733	215/20870	0.00160303148300002	0.0175022201348272	0.0134894571186778	ENSG00000010704/ENSG00000013588/ENSG00000075461/ENSG00000078401/ENSG00000107984/ENSG00000108691/ENSG00000109321/ENSG00000116285/ENSG00000122861/ENSG00000142273/ENSG00000150551/ENSG00000160932/ENSG00000163932/ENSG00000176956/ENSG00000181649/ENSG00000187123/ENSG00000237515	17
GO:0042129	regulation of T cell proliferation	19/733	253/20870	0.00160557250866941	0.0175022201348272	0.0134894571186778	ENSG00000104998/ENSG00000105639/ENSG00000111679/ENSG00000115457/ENSG00000124145/ENSG00000124508/ENSG00000125347/ENSG00000129654/ENSG00000131981/ENSG00000134258/ENSG00000146072/ENSG00000150782/ENSG00000154447/ENSG00000163501/ENSG00000164690/ENSG00000198286/ENSG00000204592/ENSG00000223865/ENSG00000272398	19
GO:0060560	developmental growth involved in morphogenesis	19/733	253/20870	0.00160557250866941	0.0175022201348272	0.0134894571186778	ENSG00000001617/ENSG00000075213/ENSG00000078018/ENSG00000109321/ENSG00000115232/ENSG00000115414/ENSG00000125398/ENSG00000125848/ENSG00000134259/ENSG00000138623/ENSG00000140807/ENSG00000153993/ENSG00000162490/ENSG00000164690/ENSG00000170381/ENSG00000172819/ENSG00000176406/ENSG00000198910/ENSG00000248905	19
GO:0051047	positive regulation of secretion	23/733	332/20870	0.00161567812125035	0.0175718923945642	0.0135431555039594	ENSG00000006747/ENSG00000010704/ENSG00000041353/ENSG00000077238/ENSG00000078401/ENSG00000105514/ENSG00000110723/ENSG00000115884/ENSG00000118640/ENSG00000124145/ENSG00000135124/ENSG00000138207/ENSG00000146648/ENSG00000151651/ENSG00000153162/ENSG00000153246/ENSG00000162545/ENSG00000164251/ENSG00000168621/ENSG00000171560/ENSG00000171564/ENSG00000175591/ENSG00000176887	23
GO:0030099	myeloid cell differentiation	29/733	456/20870	0.00162130599656768	0.0175926574994534	0.0135591597588374	ENSG00000006747/ENSG00000019582/ENSG00000070404/ENSG00000095752/ENSG00000104856/ENSG00000105639/ENSG00000109906/ENSG00000110719/ENSG00000111679/ENSG00000115221/ENSG00000116016/ENSG00000128342/ENSG00000143772/ENSG00000147257/ENSG00000154127/ENSG00000158856/ENSG00000159216/ENSG00000160796/ENSG00000164251/ENSG00000168918/ENSG00000170345/ENSG00000171223/ENSG00000172819/ENSG00000182511/ENSG00000182718/ENSG00000183943/ENSG00000198719/ENSG00000245848/ENSG00000275126	29
GO:0006656	phosphatidylcholine biosynthetic process	6/733	37/20870	0.00168658651911634	0.0182174447989484	0.0140407010387383	ENSG00000118137/ENSG00000143036/ENSG00000153395/ENSG00000158874/ENSG00000163624/ENSG00000204385	6
GO:0050654	chondroitin sulfate proteoglycan metabolic process	6/733	37/20870	0.00168658651911634	0.0182174447989484	0.0140407010387383	ENSG00000011465/ENSG00000147408/ENSG00000154080/ENSG00000173376/ENSG00000182022/ENSG00000182492	6
GO:0007173	epidermal growth factor receptor signaling pathway	11/733	110/20870	0.00169294205229547	0.0182444392925054	0.0140615064600204	ENSG00000011422/ENSG00000013588/ENSG00000109321/ENSG00000115380/ENSG00000116285/ENSG00000125398/ENSG00000129667/ENSG00000141738/ENSG00000142273/ENSG00000146648/ENSG00000169129	11
GO:0002886	regulation of myeloid leukocyte mediated immunity	8/733	64/20870	0.00173754189523386	0.0186825243326168	0.0143991510169619	ENSG00000077238/ENSG00000100292/ENSG00000118640/ENSG00000125730/ENSG00000127666/ENSG00000164251/ENSG00000182511/ENSG00000204592	8
GO:0048863	stem cell differentiation	17/733	217/20870	0.00176990656806166	0.0189873650192737	0.0146341003741868	ENSG00000001617/ENSG00000075213/ENSG00000078401/ENSG00000115414/ENSG00000119888/ENSG00000121236/ENSG00000125398/ENSG00000125850/ENSG00000128342/ENSG00000138623/ENSG00000153993/ENSG00000157168/ENSG00000164690/ENSG00000164736/ENSG00000168621/ENSG00000170381/ENSG00000176887	17
GO:0006801	superoxide metabolic process	9/733	79/20870	0.00177515094406326	0.0190005409872473	0.0146442554661471	ENSG00000078401/ENSG00000086991/ENSG00000110244/ENSG00000116701/ENSG00000146648/ENSG00000163932/ENSG00000164251/ENSG00000184903/ENSG00000188747	9
GO:0048017	inositol lipid-mediated signaling	16/733	199/20870	0.00183030659140174	0.0195466828079495	0.0150651824465145	ENSG00000011465/ENSG00000065361/ENSG00000078401/ENSG00000100100/ENSG00000100311/ENSG00000111679/ENSG00000114805/ENSG00000115414/ENSG00000125398/ENSG00000129219/ENSG00000145431/ENSG00000146648/ENSG00000150782/ENSG00000154188/ENSG00000164251/ENSG00000180210	16
GO:0097529	myeloid leukocyte migration	19/733	256/20870	0.00183770704306906	0.0195815135602696	0.0150920274945263	ENSG00000006210/ENSG00000010278/ENSG00000019582/ENSG00000078401/ENSG00000100311/ENSG00000100599/ENSG00000106804/ENSG00000108691/ENSG00000111199/ENSG00000115594/ENSG00000131981/ENSG00000135124/ENSG00000138080/ENSG00000151651/ENSG00000157227/ENSG00000171522/ENSG00000172936/ENSG00000189334/ENSG00000261371	19
GO:0097006	regulation of plasma lipoprotein particle levels	10/733	95/20870	0.00184549016930994	0.0196202561595626	0.0151218875138726	ENSG00000084674/ENSG00000100292/ENSG00000110244/ENSG00000110245/ENSG00000118137/ENSG00000130208/ENSG00000154265/ENSG00000158874/ENSG00000167780/ENSG00000182718	10
GO:0001818	negative regulation of cytokine production	28/733	439/20870	0.0018547909157693	0.0196346379173374	0.015132971942208	ENSG00000006210/ENSG00000010704/ENSG00000069399/ENSG00000100292/ENSG00000104856/ENSG00000104998/ENSG00000105639/ENSG00000111679/ENSG00000115414/ENSG00000116285/ENSG00000118137/ENSG00000118503/ENSG00000121281/ENSG00000124508/ENSG00000129654/ENSG00000133135/ENSG00000146072/ENSG00000154188/ENSG00000158874/ENSG00000164251/ENSG00000168918/ENSG00000171522/ENSG00000180210/ENSG00000185187/ENSG00000197496/ENSG00000198719/ENSG00000205542/ENSG00000272398	28
GO:0030301	cholesterol transport	12/733	128/20870	0.00185612969275733	0.0196346379173374	0.015132971942208	ENSG00000079156/ENSG00000084674/ENSG00000110244/ENSG00000110245/ENSG00000118137/ENSG00000130208/ENSG00000154265/ENSG00000158874/ENSG00000164690/ENSG00000167780/ENSG00000182718/ENSG00000185920	12
GO:0043491	protein kinase B signaling	18/733	237/20870	0.00185929355040523	0.0196346379173374	0.015132971942208	ENSG00000006210/ENSG00000057593/ENSG00000105976/ENSG00000108691/ENSG00000125398/ENSG00000126218/ENSG00000130513/ENSG00000135124/ENSG00000142552/ENSG00000146242/ENSG00000146648/ENSG00000150782/ENSG00000151651/ENSG00000154188/ENSG00000157168/ENSG00000164976/ENSG00000170927/ENSG00000173846	18
GO:0060669	embryonic placenta morphogenesis	5/733	26/20870	0.00187707836284665	0.0197783023042928	0.015243698157076	ENSG00000083307/ENSG00000149418/ENSG00000163251/ENSG00000166145/ENSG00000167642	5
GO:0035850	epithelial cell differentiation involved in kidney development	7/733	51/20870	0.00193275084074206	0.0200683971468275	0.0154672824742984	ENSG00000100311/ENSG00000125618/ENSG00000128342/ENSG00000129654/ENSG00000168621/ENSG00000183943/ENSG00000272398	7
GO:0033077	T cell differentiation in thymus	9/733	80/20870	0.00193920799493728	0.0200683971468275	0.0154672824742984	ENSG00000019582/ENSG00000129654/ENSG00000143772/ENSG00000151651/ENSG00000162552/ENSG00000163251/ENSG00000163501/ENSG00000164690/ENSG00000198286	9
GO:0072577	endothelial cell apoptotic process	9/733	80/20870	0.00193920799493728	0.0200683971468275	0.0154672824742984	ENSG00000090339/ENSG00000108691/ENSG00000115232/ENSG00000118503/ENSG00000154188/ENSG00000167772/ENSG00000171560/ENSG00000171564/ENSG00000173376	9
GO:0072678	T cell migration	9/733	80/20870	0.00193920799493728	0.0200683971468275	0.0154672824742984	ENSG00000090339/ENSG00000104998/ENSG00000107099/ENSG00000108691/ENSG00000115232/ENSG00000151651/ENSG00000158769/ENSG00000161921/ENSG00000181284	9
GO:0045940	positive regulation of steroid metabolic process	6/733	38/20870	0.00194422617146537	0.0200683971468275	0.0154672824742984	ENSG00000110244/ENSG00000118137/ENSG00000130208/ENSG00000153162/ENSG00000158874/ENSG00000162552	6
GO:0031333	negative regulation of protein-containing complex assembly	13/733	146/20870	0.0019476407658297	0.0200683971468275	0.0154672824742984	ENSG00000006747/ENSG00000034510/ENSG00000042493/ENSG00000078018/ENSG00000104833/ENSG00000107984/ENSG00000109265/ENSG00000125398/ENSG00000132854/ENSG00000158856/ENSG00000163932/ENSG00000171522/ENSG00000205542	13
GO:0001841	neural tube formation	11/733	112/20870	0.00195682004096071	0.0200683971468275	0.0154672824742984	ENSG00000083307/ENSG00000101115/ENSG00000124145/ENSG00000125850/ENSG00000149418/ENSG00000158055/ENSG00000166145/ENSG00000167642/ENSG00000172819/ENSG00000176887/ENSG00000185920	11
GO:0007171	activation of transmembrane receptor protein tyrosine kinase activity	4/733	16/20870	0.0019597546991829	0.0200683971468275	0.0154672824742984	ENSG00000113494/ENSG00000145431/ENSG00000154188/ENSG00000157168	4
GO:0046598	positive regulation of viral entry into host cell	4/733	16/20870	0.0019597546991829	0.0200683971468275	0.0154672824742984	ENSG00000019582/ENSG00000100097/ENSG00000112343/ENSG00000184012	4
GO:0048557	embryonic digestive tract morphogenesis	4/733	16/20870	0.0019597546991829	0.0200683971468275	0.0154672824742984	ENSG00000125850/ENSG00000163501/ENSG00000164690/ENSG00000176887	4
GO:0060330	regulation of response to interferon-gamma	4/733	16/20870	0.0019597546991829	0.0200683971468275	0.0154672824742984	ENSG00000110169/ENSG00000138496/ENSG00000173193/ENSG00000185338	4
GO:0060334	regulation of interferon-gamma-mediated signaling pathway	4/733	16/20870	0.0019597546991829	0.0200683971468275	0.0154672824742984	ENSG00000110169/ENSG00000138496/ENSG00000173193/ENSG00000185338	4
GO:0075294	positive regulation by symbiont of entry into host	4/733	16/20870	0.0019597546991829	0.0200683971468275	0.0154672824742984	ENSG00000019582/ENSG00000100097/ENSG00000112343/ENSG00000184012	4
GO:0002526	acute inflammatory response	12/733	129/20870	0.00198279876039511	0.0202605203788969	0.0156153572945519	ENSG00000010704/ENSG00000073756/ENSG00000090339/ENSG00000115414/ENSG00000125730/ENSG00000145192/ENSG00000145623/ENSG00000151651/ENSG00000158874/ENSG00000180210/ENSG00000185187/ENSG00000204592	12
GO:0002065	columnar/cuboidal epithelial cell differentiation	10/733	96/20870	0.00199677286080745	0.0203593370786208	0.0156915181257645	ENSG00000064195/ENSG00000101076/ENSG00000102554/ENSG00000153162/ENSG00000162552/ENSG00000165556/ENSG00000172819/ENSG00000176887/ENSG00000198719/ENSG00000284395	10
GO:0008064	regulation of actin polymerization or depolymerization	16/733	201/20870	0.00202691046005849	0.0206221793258854	0.0158940980953992	ENSG00000006453/ENSG00000006747/ENSG00000034510/ENSG00000042493/ENSG00000090339/ENSG00000100092/ENSG00000103187/ENSG00000109265/ENSG00000132854/ENSG00000146376/ENSG00000158856/ENSG00000163932/ENSG00000164251/ENSG00000197948/ENSG00000205542/ENSG00000248905	16
GO:0031960	response to corticosteroid	15/733	183/20870	0.00207881115090731	0.0211048402466577	0.0162660985469685	ENSG00000073756/ENSG00000078401/ENSG00000090339/ENSG00000109321/ENSG00000113140/ENSG00000115457/ENSG00000115884/ENSG00000116285/ENSG00000146648/ENSG00000153162/ENSG00000158874/ENSG00000163347/ENSG00000163453/ENSG00000170345/ENSG00000203857	15
GO:0032231	regulation of actin filament bundle assembly	11/733	113/20870	0.00210077991619212	0.0212744776764374	0.0163968429220882	ENSG00000006210/ENSG00000050327/ENSG00000086991/ENSG00000105976/ENSG00000118137/ENSG00000124145/ENSG00000125968/ENSG00000146904/ENSG00000158769/ENSG00000162552/ENSG00000171522	11
GO:1901342	regulation of vasculature development	25/733	380/20870	0.00210451396165139	0.0212744776764374	0.0163968429220882	ENSG00000010327/ENSG00000011465/ENSG00000067066/ENSG00000100292/ENSG00000103811/ENSG00000106804/ENSG00000109854/ENSG00000113140/ENSG00000118503/ENSG00000125730/ENSG00000125968/ENSG00000126016/ENSG00000136960/ENSG00000138080/ENSG00000143878/ENSG00000146904/ENSG00000159216/ENSG00000162552/ENSG00000167772/ENSG00000170381/ENSG00000171236/ENSG00000174951/ENSG00000183287/ENSG00000198719/ENSG00000219438	25
GO:0046638	positive regulation of alpha-beta T cell differentiation	8/733	66/20870	0.00212076430172711	0.0213930403229658	0.0164882225141572	ENSG00000077238/ENSG00000109906/ENSG00000143772/ENSG00000150782/ENSG00000159216/ENSG00000163501/ENSG00000164690/ENSG00000185338	8
GO:0030832	regulation of actin filament length	16/733	202/20870	0.00213164172944503	0.021457014940435	0.0165375295650562	ENSG00000006453/ENSG00000006747/ENSG00000034510/ENSG00000042493/ENSG00000090339/ENSG00000100092/ENSG00000103187/ENSG00000109265/ENSG00000132854/ENSG00000146376/ENSG00000158856/ENSG00000163932/ENSG00000164251/ENSG00000197948/ENSG00000205542/ENSG00000248905	16
GO:0008625	extrinsic apoptotic signaling pathway via death domain receptors	10/733	97/20870	0.0021578957098444	0.0216284110477798	0.0166696294028211	ENSG00000067066/ENSG00000067182/ENSG00000090339/ENSG00000100292/ENSG00000118503/ENSG00000131981/ENSG00000134259/ENSG00000141682/ENSG00000171560/ENSG00000171564	10
GO:0045445	myoblast differentiation	10/733	97/20870	0.0021578957098444	0.0216284110477798	0.0166696294028211	ENSG00000069011/ENSG00000100097/ENSG00000115884/ENSG00000116016/ENSG00000125398/ENSG00000150782/ENSG00000157168/ENSG00000164690/ENSG00000171243/ENSG00000198719	10
GO:0021545	cranial nerve development	7/733	52/20870	0.00216695557739329	0.0216284110477798	0.0166696294028211	ENSG00000001617/ENSG00000065361/ENSG00000075213/ENSG00000081923/ENSG00000110719/ENSG00000137203/ENSG00000184564	7
GO:0042088	T-helper 1 type immune response	7/733	52/20870	0.00216695557739329	0.0216284110477798	0.0166696294028211	ENSG00000069399/ENSG00000077238/ENSG00000104856/ENSG00000104998/ENSG00000105639/ENSG00000115594/ENSG00000150782	7
GO:0007259	receptor signaling pathway via JAK-STAT	15/733	184/20870	0.00219197513807336	0.0217965230413373	0.0167991980810094	ENSG00000006016/ENSG00000067182/ENSG00000069399/ENSG00000105639/ENSG00000108691/ENSG00000110169/ENSG00000113494/ENSG00000128342/ENSG00000138496/ENSG00000145247/ENSG00000150782/ENSG00000173193/ENSG00000175505/ENSG00000180210/ENSG00000185338	15
GO:0045860	positive regulation of protein kinase activity	27/733	423/20870	0.00219301309821952	0.0217965230413373	0.0167991980810094	ENSG00000013588/ENSG00000050327/ENSG00000065361/ENSG00000076604/ENSG00000078401/ENSG00000086991/ENSG00000088538/ENSG00000100065/ENSG00000100311/ENSG00000107984/ENSG00000109321/ENSG00000113494/ENSG00000124145/ENSG00000145431/ENSG00000146648/ENSG00000150782/ENSG00000151651/ENSG00000154188/ENSG00000157168/ENSG00000163251/ENSG00000163932/ENSG00000169129/ENSG00000169855/ENSG00000176907/ENSG00000181634/ENSG00000185338/ENSG00000272398	27
GO:0043691	reverse cholesterol transport	5/733	27/20870	0.0022379280335538	0.0221963050875116	0.017107321434912	ENSG00000110244/ENSG00000110245/ENSG00000118137/ENSG00000154265/ENSG00000158874	5
GO:1905954	positive regulation of lipid localization	11/733	114/20870	0.00225322290037177	0.0223012500871524	0.0171882055205633	ENSG00000078401/ENSG00000084674/ENSG00000118137/ENSG00000125730/ENSG00000135124/ENSG00000153162/ENSG00000153246/ENSG00000154265/ENSG00000163932/ENSG00000182718/ENSG00000185920	11
GO:0001738	morphogenesis of a polarized epithelium	10/733	98/20870	0.00232931565452212	0.0229262340192141	0.0176698983507565	ENSG00000076826/ENSG00000100092/ENSG00000107984/ENSG00000109944/ENSG00000140807/ENSG00000142632/ENSG00000147257/ENSG00000158055/ENSG00000170927/ENSG00000181392	10
GO:0008593	regulation of Notch signaling pathway	10/733	98/20870	0.00232931565452212	0.0229262340192141	0.0176698983507565	ENSG00000099282/ENSG00000106003/ENSG00000157227/ENSG00000169855/ENSG00000176907/ENSG00000185008/ENSG00000185559/ENSG00000198435/ENSG00000198719/ENSG00000275342	10
GO:0030837	negative regulation of actin filament polymerization	8/733	67/20870	0.00233575244076542	0.0229262340192141	0.0176698983507565	ENSG00000006747/ENSG00000034510/ENSG00000042493/ENSG00000109265/ENSG00000132854/ENSG00000158856/ENSG00000163932/ENSG00000205542	8
GO:0032233	positive regulation of actin filament bundle assembly	8/733	67/20870	0.00233575244076542	0.0229262340192141	0.0176698983507565	ENSG00000006210/ENSG00000050327/ENSG00000086991/ENSG00000118137/ENSG00000124145/ENSG00000125968/ENSG00000146904/ENSG00000162552	8
GO:0030038	contractile actin filament bundle assembly	11/733	115/20870	0.00241451123633778	0.0236013484692438	0.0181902281919836	ENSG00000050327/ENSG00000086991/ENSG00000105976/ENSG00000107438/ENSG00000118137/ENSG00000124145/ENSG00000137460/ENSG00000146904/ENSG00000158769/ENSG00000162552/ENSG00000171522	11
GO:0043149	stress fiber assembly	11/733	115/20870	0.00241451123633778	0.0236013484692438	0.0181902281919836	ENSG00000050327/ENSG00000086991/ENSG00000105976/ENSG00000107438/ENSG00000118137/ENSG00000124145/ENSG00000137460/ENSG00000146904/ENSG00000158769/ENSG00000162552/ENSG00000171522	11
GO:0002686	negative regulation of leukocyte migration	7/733	53/20870	0.00242247584369441	0.0236303777660171	0.0182126018937763	ENSG00000100292/ENSG00000100599/ENSG00000104998/ENSG00000106804/ENSG00000108691/ENSG00000138080/ENSG00000171522	7
GO:0048660	regulation of smooth muscle cell proliferation	16/733	205/20870	0.0024732802000515	0.0240288075859303	0.0185196830485738	ENSG00000006210/ENSG00000064989/ENSG00000073756/ENSG00000078401/ENSG00000093010/ENSG00000100292/ENSG00000100311/ENSG00000118503/ENSG00000125257/ENSG00000146648/ENSG00000150782/ENSG00000164120/ENSG00000164171/ENSG00000171631/ENSG00000172936/ENSG00000219438	16
GO:0048705	skeletal system morphogenesis	17/733	224/20870	0.00247347903072248	0.0240288075859303	0.0185196830485738	ENSG00000060718/ENSG00000083307/ENSG00000092607/ENSG00000104313/ENSG00000111199/ENSG00000112559/ENSG00000116132/ENSG00000125398/ENSG00000137203/ENSG00000153162/ENSG00000157227/ENSG00000163501/ENSG00000164161/ENSG00000172819/ENSG00000176887/ENSG00000178882/ENSG00000248905	17
GO:0043589	skin morphogenesis	4/733	17/20870	0.00249215949962284	0.0241112609257989	0.0185832321745636	ENSG00000116285/ENSG00000132470/ENSG00000164171/ENSG00000164692	4
GO:0072044	collecting duct development	4/733	17/20870	0.00249215949962284	0.0241112609257989	0.0185832321745636	ENSG00000125618/ENSG00000164488/ENSG00000164690/ENSG00000185920	4
GO:0007260	tyrosine phosphorylation of STAT protein	10/733	99/20870	0.00251150032086352	0.0242487918734802	0.0186892311739446	ENSG00000006016/ENSG00000067182/ENSG00000105639/ENSG00000110169/ENSG00000128342/ENSG00000138496/ENSG00000150782/ENSG00000173193/ENSG00000175505/ENSG00000185338	10
GO:0042063	gliogenesis	23/733	344/20870	0.00254093427363466	0.0242989814326609	0.0187279136897145	ENSG00000006210/ENSG00000010278/ENSG00000065361/ENSG00000078900/ENSG00000108691/ENSG00000109321/ENSG00000125398/ENSG00000128342/ENSG00000132470/ENSG00000135124/ENSG00000146072/ENSG00000146648/ENSG00000157168/ENSG00000157227/ENSG00000158715/ENSG00000162576/ENSG00000164690/ENSG00000166145/ENSG00000175505/ENSG00000176887/ENSG00000180210/ENSG00000198719/ENSG00000205336	23
GO:0050870	positive regulation of T cell activation	23/733	344/20870	0.00254093427363466	0.0242989814326609	0.0187279136897145	ENSG00000019582/ENSG00000077238/ENSG00000100097/ENSG00000104998/ENSG00000105639/ENSG00000107099/ENSG00000107968/ENSG00000108691/ENSG00000109906/ENSG00000111679/ENSG00000115457/ENSG00000134258/ENSG00000143772/ENSG00000150782/ENSG00000151651/ENSG00000159216/ENSG00000163501/ENSG00000164690/ENSG00000185338/ENSG00000198286/ENSG00000204592/ENSG00000223865/ENSG00000272398	23
GO:0010463	mesenchymal cell proliferation	6/733	40/20870	0.00254751528019442	0.0242989814326609	0.0187279136897145	ENSG00000116132/ENSG00000125398/ENSG00000147257/ENSG00000163501/ENSG00000164690/ENSG00000197410	6
GO:0034331	cell junction maintenance	6/733	40/20870	0.00254751528019442	0.0242989814326609	0.0187279136897145	ENSG00000076826/ENSG00000141668/ENSG00000163347/ENSG00000163362/ENSG00000164251/ENSG00000165215	6
GO:1905332	positive regulation of morphogenesis of an epithelium	6/733	40/20870	0.00254751528019442	0.0242989814326609	0.0187279136897145	ENSG00000125398/ENSG00000125618/ENSG00000128342/ENSG00000162552/ENSG00000168621/ENSG00000169083	6
GO:2001185	regulation of CD8-positive, alpha-beta T cell activation	6/733	40/20870	0.00254751528019442	0.0242989814326609	0.0187279136897145	ENSG00000010704/ENSG00000125347/ENSG00000154447/ENSG00000159216/ENSG00000185338/ENSG00000204592	6
GO:0045621	positive regulation of lymphocyte differentiation	12/733	133/20870	0.00256230014914952	0.0243419517094109	0.0187610320999008	ENSG00000019582/ENSG00000077238/ENSG00000109906/ENSG00000143772/ENSG00000150782/ENSG00000151651/ENSG00000157227/ENSG00000159216/ENSG00000163501/ENSG00000164690/ENSG00000168918/ENSG00000185338	12
GO:0045453	bone resorption	8/733	68/20870	0.00256745590847517	0.0243419517094109	0.0187610320999008	ENSG00000105514/ENSG00000110719/ENSG00000118503/ENSG00000146648/ENSG00000151651/ENSG00000154127/ENSG00000163501/ENSG00000168918	8
GO:0051965	positive regulation of synapse assembly	8/733	68/20870	0.00256745590847517	0.0243419517094109	0.0187610320999008	ENSG00000102359/ENSG00000125848/ENSG00000139182/ENSG00000141668/ENSG00000146242/ENSG00000175928/ENSG00000184564/ENSG00000188157	8
GO:0009435	NAD biosynthetic process	5/733	28/20870	0.00264673854111532	0.0248446826151123	0.0191485010576931	ENSG00000106733/ENSG00000138496/ENSG00000162882/ENSG00000166741/ENSG00000204653	5
GO:0032331	negative regulation of chondrocyte differentiation	5/733	28/20870	0.00264673854111532	0.0248446826151123	0.0191485010576931	ENSG00000115380/ENSG00000125398/ENSG00000143816/ENSG00000172819/ENSG00000178882	5
GO:0032967	positive regulation of collagen biosynthetic process	5/733	28/20870	0.00264673854111532	0.0248446826151123	0.0191485010576931	ENSG00000159216/ENSG00000162552/ENSG00000163501/ENSG00000164171/ENSG00000180210	5
GO:0072202	cell differentiation involved in metanephros development	5/733	28/20870	0.00264673854111532	0.0248446826151123	0.0191485010576931	ENSG00000100311/ENSG00000125618/ENSG00000128342/ENSG00000162552/ENSG00000168621	5
GO:0097066	response to thyroid hormone	5/733	28/20870	0.00264673854111532	0.0248446826151123	0.0191485010576931	ENSG00000057593/ENSG00000103811/ENSG00000135363/ENSG00000151090/ENSG00000182718	5
GO:1903053	regulation of extracellular matrix organization	7/733	54/20870	0.00270056674170593	0.0252997648614074	0.0194992458431878	ENSG00000067182/ENSG00000101439/ENSG00000125398/ENSG00000138080/ENSG00000159216/ENSG00000160867/ENSG00000197496	7
GO:0051101	regulation of DNA binding	12/733	134/20870	0.00272685453226556	0.0254955509726252	0.019650143748217	ENSG00000011422/ENSG00000067066/ENSG00000069399/ENSG00000100292/ENSG00000112559/ENSG00000121236/ENSG00000125968/ENSG00000128342/ENSG00000134259/ENSG00000164171/ENSG00000176887/ENSG00000205542	12
GO:2001236	regulation of extrinsic apoptotic signaling pathway	14/733	170/20870	0.00276263127261938	0.0257791095675785	0.0198686903941732	ENSG00000006210/ENSG00000064655/ENSG00000067066/ENSG00000090339/ENSG00000100292/ENSG00000104313/ENSG00000118503/ENSG00000131981/ENSG00000141682/ENSG00000154447/ENSG00000168621/ENSG00000169083/ENSG00000171560/ENSG00000171564	14
GO:0046879	hormone secretion	22/733	327/20870	0.00288962810792672	0.0269110838161443	0.0207411350307877	ENSG00000010704/ENSG00000078401/ENSG00000089060/ENSG00000095752/ENSG00000101076/ENSG00000110719/ENSG00000111199/ENSG00000118640/ENSG00000125618/ENSG00000125798/ENSG00000128342/ENSG00000135100/ENSG00000138207/ENSG00000146648/ENSG00000153162/ENSG00000162545/ENSG00000165125/ENSG00000171560/ENSG00000171564/ENSG00000176406/ENSG00000176887/ENSG00000275410	22
GO:0035329	hippo signaling	6/733	41/20870	0.0028971198236521	0.026927846533788	0.020754054532377	ENSG00000113645/ENSG00000120162/ENSG00000126016/ENSG00000162105/ENSG00000176887/ENSG00000283154	6
GO:0051494	negative regulation of cytoskeleton organization	14/733	171/20870	0.00291460267241281	0.0270372259670294	0.0208383563616883	ENSG00000006747/ENSG00000034510/ENSG00000042493/ENSG00000076826/ENSG00000078018/ENSG00000104833/ENSG00000105976/ENSG00000109265/ENSG00000132854/ENSG00000158769/ENSG00000158856/ENSG00000163932/ENSG00000205542/ENSG00000283154	14
GO:0060537	muscle tissue development	27/733	432/20870	0.00293478947450906	0.0271521232552597	0.0209269109582307	ENSG00000011465/ENSG00000060718/ENSG00000064655/ENSG00000069011/ENSG00000078401/ENSG00000078900/ENSG00000082293/ENSG00000102554/ENSG00000104313/ENSG00000105357/ENSG00000107984/ENSG00000111087/ENSG00000125398/ENSG00000136068/ENSG00000138207/ENSG00000157168/ENSG00000159176/ENSG00000159216/ENSG00000160932/ENSG00000163501/ENSG00000164690/ENSG00000164976/ENSG00000168899/ENSG00000170345/ENSG00000176887/ENSG00000185920/ENSG00000198719	27
GO:0014074	response to purine-containing compound	13/733	153/20870	0.00294192204176599	0.0271521232552597	0.0209269109582307	ENSG00000073756/ENSG00000086991/ENSG00000106546/ENSG00000109321/ENSG00000113140/ENSG00000115884/ENSG00000123104/ENSG00000135124/ENSG00000158856/ENSG00000170345/ENSG00000171631/ENSG00000175591/ENSG00000178726	13
GO:0008589	regulation of smoothened signaling pathway	9/733	85/20870	0.00294994532936028	0.0271521232552597	0.0209269109582307	ENSG00000111087/ENSG00000116132/ENSG00000141013/ENSG00000147257/ENSG00000163501/ENSG00000164161/ENSG00000164690/ENSG00000180447/ENSG00000185920	9
GO:2000272	negative regulation of signaling receptor activity	9/733	85/20870	0.00294994532936028	0.0271521232552597	0.0209269109582307	ENSG00000010704/ENSG00000013588/ENSG00000107984/ENSG00000116285/ENSG00000142273/ENSG00000150551/ENSG00000160932/ENSG00000176956/ENSG00000187123	9
GO:0048659	smooth muscle cell proliferation	16/733	209/20870	0.00299848164363607	0.0275452750602762	0.0212299241973538	ENSG00000006210/ENSG00000064989/ENSG00000073756/ENSG00000078401/ENSG00000093010/ENSG00000100292/ENSG00000100311/ENSG00000118503/ENSG00000125257/ENSG00000146648/ENSG00000150782/ENSG00000164120/ENSG00000164171/ENSG00000171631/ENSG00000172936/ENSG00000219438	16
GO:0010565	regulation of cellular ketone metabolic process	12/733	136/20870	0.00308172860379043	0.0276586007258143	0.0213172674997432	ENSG00000019582/ENSG00000073756/ENSG00000093010/ENSG00000110244/ENSG00000110245/ENSG00000118137/ENSG00000125398/ENSG00000130208/ENSG00000153162/ENSG00000158715/ENSG00000160867/ENSG00000162552	12
GO:0060042	retina morphogenesis in camera-type eye	8/733	70/20870	0.00308451235789848	0.0276586007258143	0.0213172674997432	ENSG00000006611/ENSG00000125398/ENSG00000137203/ENSG00000138207/ENSG00000151090/ENSG00000163501/ENSG00000179431/ENSG00000198719	8
GO:0001562	response to protozoan	5/733	29/20870	0.00310702467683204	0.0276586007258143	0.0213172674997432	ENSG00000069399/ENSG00000077238/ENSG00000134258/ENSG00000162645/ENSG00000172936	5
GO:0010575	positive regulation of vascular endothelial growth factor production	5/733	29/20870	0.00310702467683204	0.0276586007258143	0.0213172674997432	ENSG00000073756/ENSG00000106804/ENSG00000125730/ENSG00000183287/ENSG00000196562	5
GO:0010714	positive regulation of collagen metabolic process	5/733	29/20870	0.00310702467683204	0.0276586007258143	0.0213172674997432	ENSG00000159216/ENSG00000162552/ENSG00000163501/ENSG00000164171/ENSG00000180210	5
GO:0019433	triglyceride catabolic process	5/733	29/20870	0.00310702467683204	0.0276586007258143	0.0213172674997432	ENSG00000084674/ENSG00000110244/ENSG00000110245/ENSG00000118137/ENSG00000163898	5
GO:0031069	hair follicle morphogenesis	5/733	29/20870	0.00310702467683204	0.0276586007258143	0.0213172674997432	ENSG00000163472/ENSG00000164379/ENSG00000164690/ENSG00000171243/ENSG00000178919	5
GO:0035116	embryonic hindlimb morphogenesis	5/733	29/20870	0.00310702467683204	0.0276586007258143	0.0213172674997432	ENSG00000069011/ENSG00000109906/ENSG00000147257/ENSG00000164690/ENSG00000172819	5
GO:0048843	negative regulation of axon extension involved in axon guidance	5/733	29/20870	0.00310702467683204	0.0276586007258143	0.0213172674997432	ENSG00000001617/ENSG00000075213/ENSG00000138623/ENSG00000153993/ENSG00000170381	5
GO:0072677	eosinophil migration	5/733	29/20870	0.00310702467683204	0.0276586007258143	0.0213172674997432	ENSG00000006210/ENSG00000108691/ENSG00000131981/ENSG00000151651/ENSG00000171522	5
GO:0007249	I-kappaB kinase/NF-kappaB signaling	22/733	329/20870	0.00311014481794523	0.0276586007258143	0.0213172674997432	ENSG00000006210/ENSG00000019582/ENSG00000067182/ENSG00000069399/ENSG00000076604/ENSG00000100097/ENSG00000100292/ENSG00000104856/ENSG00000112343/ENSG00000116525/ENSG00000118503/ENSG00000121236/ENSG00000127666/ENSG00000153714/ENSG00000154188/ENSG00000163362/ENSG00000164054/ENSG00000164251/ENSG00000172936/ENSG00000189067/ENSG00000196781/ENSG00000198286	22
GO:0003334	keratinocyte development	4/733	18/20870	0.00311605034598585	0.0276586007258143	0.0213172674997432	ENSG00000075426/ENSG00000110723/ENSG00000136068/ENSG00000175707	4
GO:0006595	polyamine metabolic process	4/733	18/20870	0.00311605034598585	0.0276586007258143	0.0213172674997432	ENSG00000088826/ENSG00000116771/ENSG00000130066/ENSG00000166741	4
GO:0030299	intestinal cholesterol absorption	4/733	18/20870	0.00311605034598585	0.0276586007258143	0.0213172674997432	ENSG00000110244/ENSG00000118137/ENSG00000158874/ENSG00000167780	4
GO:0030728	ovulation	4/733	18/20870	0.00311605034598585	0.0276586007258143	0.0213172674997432	ENSG00000073756/ENSG00000077238/ENSG00000164120/ENSG00000184903	4
GO:0034349	glial cell apoptotic process	4/733	18/20870	0.00311605034598585	0.0276586007258143	0.0213172674997432	ENSG00000108691/ENSG00000146072/ENSG00000163932/ENSG00000198719	4
GO:0048486	parasympathetic nervous system development	4/733	18/20870	0.00311605034598585	0.0276586007258143	0.0213172674997432	ENSG00000001617/ENSG00000075213/ENSG00000137203/ENSG00000168621	4
GO:0048532	anatomical structure arrangement	4/733	18/20870	0.00311605034598585	0.0276586007258143	0.0213172674997432	ENSG00000001617/ENSG00000075213/ENSG00000137203/ENSG00000198719	4
GO:0071466	cellular response to xenobiotic stimulus	15/733	191/20870	0.00313589114577285	0.0277825861622684	0.0214128265897046	ENSG00000010932/ENSG00000073067/ENSG00000078401/ENSG00000088826/ENSG00000095596/ENSG00000101076/ENSG00000106546/ENSG00000146648/ENSG00000159228/ENSG00000166743/ENSG00000167600/ENSG00000173597/ENSG00000176884/ENSG00000198075/ENSG00000243955	15
GO:1901654	response to ketone	16/733	210/20870	0.00314327714551638	0.0277959704213794	0.021423142217548	ENSG00000057593/ENSG00000078401/ENSG00000090339/ENSG00000106546/ENSG00000116285/ENSG00000128573/ENSG00000146648/ENSG00000163347/ENSG00000163453/ENSG00000169083/ENSG00000170345/ENSG00000171522/ENSG00000171631/ENSG00000189143/ENSG00000203857/ENSG00000265972	16
GO:0043010	camera-type eye development	23/733	351/20870	0.00326397854480413	0.0287558333248945	0.0221629357624258	ENSG00000006611/ENSG00000083307/ENSG00000110719/ENSG00000115380/ENSG00000125398/ENSG00000137203/ENSG00000138207/ENSG00000143816/ENSG00000144810/ENSG00000151090/ENSG00000153395/ENSG00000158055/ENSG00000163251/ENSG00000163501/ENSG00000164690/ENSG00000171812/ENSG00000172819/ENSG00000176887/ENSG00000179431/ENSG00000184564/ENSG00000188158/ENSG00000196116/ENSG00000198719	23
GO:0048638	regulation of developmental growth	23/733	351/20870	0.00326397854480413	0.0287558333248945	0.0221629357624258	ENSG00000001617/ENSG00000075213/ENSG00000078018/ENSG00000078401/ENSG00000078900/ENSG00000111087/ENSG00000113645/ENSG00000115414/ENSG00000130513/ENSG00000134259/ENSG00000138207/ENSG00000138623/ENSG00000140807/ENSG00000153993/ENSG00000159216/ENSG00000162490/ENSG00000169083/ENSG00000170381/ENSG00000176406/ENSG00000185920/ENSG00000188157/ENSG00000198719/ENSG00000198910	23
GO:0072659	protein localization to plasma membrane	21/733	310/20870	0.00328342549181794	0.028873394055373	0.0222535431493981	ENSG00000039068/ENSG00000067182/ENSG00000099282/ENSG00000105514/ENSG00000118640/ENSG00000130545/ENSG00000130762/ENSG00000131981/ENSG00000135525/ENSG00000146242/ENSG00000146648/ENSG00000157227/ENSG00000158769/ENSG00000166126/ENSG00000166289/ENSG00000168824/ENSG00000168899/ENSG00000169083/ENSG00000169213/ENSG00000182718/ENSG00000185920	21
GO:0008217	regulation of blood pressure	15/733	192/20870	0.00329460300896667	0.0289179347595943	0.0222878719325467	ENSG00000005187/ENSG00000073756/ENSG00000078401/ENSG00000100292/ENSG00000100311/ENSG00000135124/ENSG00000142583/ENSG00000158769/ENSG00000162545/ENSG00000164251/ENSG00000164308/ENSG00000164692/ENSG00000169083/ENSG00000196549/ENSG00000198719	15
GO:0043122	regulation of I-kappaB kinase/NF-kappaB signaling	20/733	290/20870	0.0033202183745644	0.0290888020927114	0.0224195642290274	ENSG00000006210/ENSG00000019582/ENSG00000067182/ENSG00000076604/ENSG00000100097/ENSG00000100292/ENSG00000112343/ENSG00000116525/ENSG00000118503/ENSG00000121236/ENSG00000127666/ENSG00000153714/ENSG00000154188/ENSG00000163362/ENSG00000164054/ENSG00000164251/ENSG00000172936/ENSG00000189067/ENSG00000196781/ENSG00000198286	20
GO:0042113	B cell activation	22/733	331/20870	0.00334463951123536	0.029248594320988	0.0225427206283088	ENSG00000019582/ENSG00000069399/ENSG00000095752/ENSG00000100097/ENSG00000104998/ENSG00000105639/ENSG00000106003/ENSG00000106546/ENSG00000110719/ENSG00000111679/ENSG00000115232/ENSG00000118503/ENSG00000127666/ENSG00000129654/ENSG00000146072/ENSG00000153551/ENSG00000157227/ENSG00000163932/ENSG00000168918/ENSG00000175505/ENSG00000198286/ENSG00000198719	22
GO:0015914	phospholipid transport	10/733	103/20870	0.00335759932570119	0.0292806622079259	0.0225674362576634	ENSG00000081923/ENSG00000110244/ENSG00000110245/ENSG00000118137/ENSG00000130208/ENSG00000158874/ENSG00000163932/ENSG00000182107/ENSG00000185101/ENSG00000206579	10
GO:0022600	digestive system process	11/733	120/20870	0.00336687386199782	0.0292806622079259	0.0225674362576634	ENSG00000076351/ENSG00000109265/ENSG00000110244/ENSG00000118137/ENSG00000125398/ENSG00000138207/ENSG00000142583/ENSG00000158769/ENSG00000158874/ENSG00000163362/ENSG00000167780	11
GO:0044106	cellular amine metabolic process	11/733	120/20870	0.00336687386199782	0.0292806622079259	0.0225674362576634	ENSG00000088826/ENSG00000093010/ENSG00000116016/ENSG00000116771/ENSG00000130066/ENSG00000160932/ENSG00000162882/ENSG00000164638/ENSG00000166741/ENSG00000173597/ENSG00000189221	11
GO:0043393	regulation of protein binding	16/733	212/20870	0.00345021676572056	0.0298816556254947	0.0230306389183802	ENSG00000010704/ENSG00000078018/ENSG00000100311/ENSG00000107984/ENSG00000109072/ENSG00000115232/ENSG00000125968/ENSG00000127666/ENSG00000141013/ENSG00000142949/ENSG00000154127/ENSG00000154188/ENSG00000163840/ENSG00000163932/ENSG00000181649/ENSG00000182718	16
GO:0003007	heart morphogenesis	18/733	251/20870	0.00345194002042985	0.0298816556254947	0.0230306389183802	ENSG00000060718/ENSG00000083307/ENSG00000104313/ENSG00000107984/ENSG00000125398/ENSG00000125850/ENSG00000138207/ENSG00000157168/ENSG00000160932/ENSG00000163501/ENSG00000164690/ENSG00000164736/ENSG00000169855/ENSG00000176887/ENSG00000185008/ENSG00000185920/ENSG00000196411/ENSG00000198719	18
GO:0032370	positive regulation of lipid transport	9/733	87/20870	0.00345492826614788	0.0298816556254947	0.0230306389183802	ENSG00000078401/ENSG00000118137/ENSG00000135124/ENSG00000153162/ENSG00000153246/ENSG00000154265/ENSG00000163932/ENSG00000182718/ENSG00000185920	9
GO:0071347	cellular response to interleukin-1	12/733	138/20870	0.00347309679387091	0.0299839798025608	0.0231095030617919	ENSG00000003436/ENSG00000006210/ENSG00000078401/ENSG00000090339/ENSG00000108691/ENSG00000115594/ENSG00000117226/ENSG00000125398/ENSG00000156711/ENSG00000162645/ENSG00000171564/ENSG00000172936	12
GO:0014020	primary neural tube formation	10/733	104/20870	0.00360097880255317	0.0310313856373025	0.0239167684249721	ENSG00000083307/ENSG00000101115/ENSG00000124145/ENSG00000125850/ENSG00000149418/ENSG00000158055/ENSG00000166145/ENSG00000167642/ENSG00000172819/ENSG00000185920	10
GO:0002825	regulation of T-helper 1 type immune response	5/733	30/20870	0.00362230574085475	0.0310455225724345	0.0239276641615577	ENSG00000077238/ENSG00000104998/ENSG00000105639/ENSG00000115594/ENSG00000150782	5
GO:0010453	regulation of cell fate commitment	5/733	30/20870	0.00362230574085475	0.0310455225724345	0.0239276641615577	ENSG00000104413/ENSG00000107984/ENSG00000164736/ENSG00000169083/ENSG00000171243	5
GO:0042402	cellular biogenic amine catabolic process	5/733	30/20870	0.00362230574085475	0.0310455225724345	0.0239276641615577	ENSG00000088826/ENSG00000093010/ENSG00000130066/ENSG00000162882/ENSG00000189221	5
GO:0046503	glycerolipid catabolic process	8/733	72/20870	0.00367911065181804	0.0314542425002028	0.0242426761941289	ENSG00000084674/ENSG00000110244/ENSG00000110245/ENSG00000118137/ENSG00000130208/ENSG00000136960/ENSG00000158874/ENSG00000163898	8
GO:1904019	epithelial cell apoptotic process	12/733	139/20870	0.00368329113191975	0.0314542425002028	0.0242426761941289	ENSG00000090339/ENSG00000100292/ENSG00000108691/ENSG00000115232/ENSG00000118503/ENSG00000153246/ENSG00000154188/ENSG00000167772/ENSG00000170927/ENSG00000171560/ENSG00000171564/ENSG00000173376	12
GO:0019216	regulation of lipid metabolic process	23/733	355/20870	0.00374985938854204	0.0318701474992442	0.0245632259647748	ENSG00000019582/ENSG00000073756/ENSG00000084674/ENSG00000100100/ENSG00000100311/ENSG00000101076/ENSG00000110244/ENSG00000110245/ENSG00000118137/ENSG00000125398/ENSG00000125730/ENSG00000130208/ENSG00000153162/ENSG00000153395/ENSG00000158715/ENSG00000158874/ENSG00000160293/ENSG00000160867/ENSG00000162552/ENSG00000163453/ENSG00000163932/ENSG00000171094/ENSG00000180210	23
GO:0007265	Ras protein signal transduction	24/733	376/20870	0.0037521707100271	0.0318701474992442	0.0245632259647748	ENSG00000100092/ENSG00000104140/ENSG00000105976/ENSG00000110245/ENSG00000111348/ENSG00000118137/ENSG00000125637/ENSG00000131037/ENSG00000134259/ENSG00000137962/ENSG00000143772/ENSG00000143878/ENSG00000157168/ENSG00000158769/ENSG00000164251/ENSG00000164692/ENSG00000169855/ENSG00000171435/ENSG00000173848/ENSG00000177106/ENSG00000181467/ENSG00000197457/ENSG00000205336/ENSG00000275342	24
GO:2001234	negative regulation of apoptotic signaling pathway	18/733	253/20870	0.00375220295013296	0.0318701474992442	0.0245632259647748	ENSG00000006210/ENSG00000011422/ENSG00000019582/ENSG00000064655/ENSG00000073756/ENSG00000090339/ENSG00000100292/ENSG00000104313/ENSG00000118503/ENSG00000131981/ENSG00000144476/ENSG00000154447/ENSG00000162552/ENSG00000168398/ENSG00000168621/ENSG00000169083/ENSG00000171560/ENSG00000171564	18
GO:0046718	viral entry into host cell	15/733	195/20870	0.00381076926992642	0.0321941953857534	0.0248129788553104	ENSG00000019582/ENSG00000090339/ENSG00000100097/ENSG00000112343/ENSG00000115221/ENSG00000116525/ENSG00000118640/ENSG00000121236/ENSG00000146648/ENSG00000158769/ENSG00000160932/ENSG00000163347/ENSG00000164171/ENSG00000184012/ENSG00000184697	15
GO:0048015	phosphatidylinositol-mediated signaling	15/733	195/20870	0.00381076926992642	0.0321941953857534	0.0248129788553104	ENSG00000011465/ENSG00000065361/ENSG00000078401/ENSG00000100100/ENSG00000100311/ENSG00000111679/ENSG00000114805/ENSG00000115414/ENSG00000125398/ENSG00000145431/ENSG00000146648/ENSG00000150782/ENSG00000154188/ENSG00000164251/ENSG00000180210	15
GO:0097696	receptor signaling pathway via STAT	15/733	195/20870	0.00381076926992642	0.0321941953857534	0.0248129788553104	ENSG00000006016/ENSG00000067182/ENSG00000069399/ENSG00000105639/ENSG00000108691/ENSG00000110169/ENSG00000113494/ENSG00000128342/ENSG00000138496/ENSG00000145247/ENSG00000150782/ENSG00000173193/ENSG00000175505/ENSG00000180210/ENSG00000185338	15
GO:0032642	regulation of chemokine production	11/733	122/20870	0.00382330164040198	0.0322424956519461	0.0248502052394267	ENSG00000019582/ENSG00000077238/ENSG00000100292/ENSG00000106804/ENSG00000111199/ENSG00000127666/ENSG00000150782/ENSG00000164251/ENSG00000172936/ENSG00000185187/ENSG00000197971	11
GO:0015732	prostaglandin transport	4/733	19/20870	0.00383854538730731	0.0322560536897885	0.0248606548034637	ENSG00000078401/ENSG00000125257/ENSG00000135124/ENSG00000174640	4
GO:0061484	hematopoietic stem cell homeostasis	4/733	19/20870	0.00383854538730731	0.0322560536897885	0.0248606548034637	ENSG00000110719/ENSG00000145247/ENSG00000170608/ENSG00000205336	4
GO:0045834	positive regulation of lipid metabolic process	13/733	158/20870	0.0038793289989255	0.0325409671877952	0.0250802457116049	ENSG00000019582/ENSG00000073756/ENSG00000100311/ENSG00000110244/ENSG00000118137/ENSG00000130208/ENSG00000153162/ENSG00000158715/ENSG00000158874/ENSG00000160293/ENSG00000162552/ENSG00000163932/ENSG00000180210	13
GO:0072089	stem cell proliferation	8/733	73/20870	0.00400779960795534	0.0335591149473216	0.0258649610469628	ENSG00000077942/ENSG00000119888/ENSG00000125850/ENSG00000159216/ENSG00000164736/ENSG00000172818/ENSG00000175707/ENSG00000176887	8
GO:0090175	regulation of establishment of planar polarity	7/733	58/20870	0.00406454255227874	0.0339542250092093	0.026169483570159	ENSG00000107984/ENSG00000109944/ENSG00000140807/ENSG00000142632/ENSG00000147257/ENSG00000158055/ENSG00000170927	7
GO:0032602	chemokine production	11/733	123/20870	0.00406933958575813	0.0339542250092093	0.026169483570159	ENSG00000019582/ENSG00000077238/ENSG00000100292/ENSG00000106804/ENSG00000111199/ENSG00000127666/ENSG00000150782/ENSG00000164251/ENSG00000172936/ENSG00000185187/ENSG00000197971	11
GO:0015918	sterol transport	12/733	141/20870	0.00413440055572576	0.0344050399912489	0.0265169394541459	ENSG00000079156/ENSG00000084674/ENSG00000110244/ENSG00000110245/ENSG00000118137/ENSG00000130208/ENSG00000154265/ENSG00000158874/ENSG00000164690/ENSG00000167780/ENSG00000182718/ENSG00000185920	12
GO:0043123	positive regulation of I-kappaB kinase/NF-kappaB signaling	16/733	216/20870	0.0041383250732476	0.0344050399912489	0.0265169394541459	ENSG00000006210/ENSG00000019582/ENSG00000067182/ENSG00000100097/ENSG00000100292/ENSG00000112343/ENSG00000116525/ENSG00000121236/ENSG00000127666/ENSG00000153714/ENSG00000163362/ENSG00000164054/ENSG00000164251/ENSG00000172936/ENSG00000189067/ENSG00000198286	16
GO:0043547	positive regulation of GTPase activity	20/733	296/20870	0.00417498223336967	0.0344050399912489	0.0265169394541459	ENSG00000006210/ENSG00000050327/ENSG00000090339/ENSG00000095383/ENSG00000100092/ENSG00000107099/ENSG00000108691/ENSG00000129654/ENSG00000130762/ENSG00000137962/ENSG00000142632/ENSG00000143333/ENSG00000146904/ENSG00000158055/ENSG00000158769/ENSG00000162552/ENSG00000164251/ENSG00000173848/ENSG00000188157/ENSG00000205517	20
GO:0030178	negative regulation of Wnt signaling pathway	14/733	178/20870	0.00418135706441992	0.0344050399912489	0.0265169394541459	ENSG00000015133/ENSG00000107984/ENSG00000111087/ENSG00000112559/ENSG00000115457/ENSG00000125398/ENSG00000140807/ENSG00000146242/ENSG00000147257/ENSG00000162490/ENSG00000164690/ENSG00000164736/ENSG00000171243/ENSG00000196781	14
GO:1902904	negative regulation of supramolecular fiber organization	14/733	178/20870	0.00418135706441992	0.0344050399912489	0.0265169394541459	ENSG00000006747/ENSG00000034510/ENSG00000042493/ENSG00000076826/ENSG00000078018/ENSG00000104833/ENSG00000105976/ENSG00000109265/ENSG00000132854/ENSG00000138080/ENSG00000158769/ENSG00000158856/ENSG00000163932/ENSG00000205542	14
GO:0008361	regulation of cell size	15/733	197/20870	0.00419026948914224	0.0344050399912489	0.0265169394541459	ENSG00000001617/ENSG00000075213/ENSG00000078018/ENSG00000078401/ENSG00000111199/ENSG00000115414/ENSG00000134259/ENSG00000138623/ENSG00000153993/ENSG00000156113/ENSG00000160293/ENSG00000162490/ENSG00000170381/ENSG00000172819/ENSG00000198910	15
GO:0002063	chondrocyte development	5/733	31/20870	0.00419609132846134	0.0344050399912489	0.0265169394541459	ENSG00000060718/ENSG00000125398/ENSG00000172819/ENSG00000178882/ENSG00000196562	5
GO:0019359	nicotinamide nucleotide biosynthetic process	5/733	31/20870	0.00419609132846134	0.0344050399912489	0.0265169394541459	ENSG00000106733/ENSG00000138496/ENSG00000162882/ENSG00000166741/ENSG00000204653	5
GO:0019363	pyridine nucleotide biosynthetic process	5/733	31/20870	0.00419609132846134	0.0344050399912489	0.0265169394541459	ENSG00000106733/ENSG00000138496/ENSG00000162882/ENSG00000166741/ENSG00000204653	5
GO:1902042	negative regulation of extrinsic apoptotic signaling pathway via death domain receptors	5/733	31/20870	0.00419609132846134	0.0344050399912489	0.0265169394541459	ENSG00000090339/ENSG00000100292/ENSG00000118503/ENSG00000171560/ENSG00000171564	5
GO:0002315	marginal zone B cell differentiation	3/733	10/20870	0.00430344530654097	0.0345077961783819	0.0265961365599606	ENSG00000069399/ENSG00000106003/ENSG00000198719	3
GO:0003129	heart induction	3/733	10/20870	0.00430344530654097	0.0345077961783819	0.0265961365599606	ENSG00000107984/ENSG00000169855/ENSG00000185008	3
GO:0030300	regulation of intestinal cholesterol absorption	3/733	10/20870	0.00430344530654097	0.0345077961783819	0.0265961365599606	ENSG00000110244/ENSG00000118137/ENSG00000158874	3
GO:0033080	immature T cell proliferation in thymus	3/733	10/20870	0.00430344530654097	0.0345077961783819	0.0265961365599606	ENSG00000162552/ENSG00000163501/ENSG00000164690	3
GO:0033089	positive regulation of T cell differentiation in thymus	3/733	10/20870	0.00430344530654097	0.0345077961783819	0.0265961365599606	ENSG00000151651/ENSG00000163501/ENSG00000164690	3
GO:0034351	negative regulation of glial cell apoptotic process	3/733	10/20870	0.00430344530654097	0.0345077961783819	0.0265961365599606	ENSG00000108691/ENSG00000163932/ENSG00000198719	3
GO:0035376	sterol import	3/733	10/20870	0.00430344530654097	0.0345077961783819	0.0265961365599606	ENSG00000110245/ENSG00000118137/ENSG00000158874	3
GO:0035860	glial cell-derived neurotrophic factor receptor signaling pathway	3/733	10/20870	0.00430344530654097	0.0345077961783819	0.0265961365599606	ENSG00000130513/ENSG00000151892/ENSG00000196562	3
GO:0070508	cholesterol import	3/733	10/20870	0.00430344530654097	0.0345077961783819	0.0265961365599606	ENSG00000110245/ENSG00000118137/ENSG00000158874	3
GO:0072203	cell proliferation involved in metanephros development	3/733	10/20870	0.00430344530654097	0.0345077961783819	0.0265961365599606	ENSG00000147257/ENSG00000164690/ENSG00000185920	3
GO:1905603	regulation of blood-brain barrier permeability	3/733	10/20870	0.00430344530654097	0.0345077961783819	0.0265961365599606	ENSG00000105289/ENSG00000154188/ENSG00000197822	3
GO:2000018	regulation of male gonad development	3/733	10/20870	0.00430344530654097	0.0345077961783819	0.0265961365599606	ENSG00000075213/ENSG00000125398/ENSG00000162552	3
GO:2001223	negative regulation of neuron migration	3/733	10/20870	0.00430344530654097	0.0345077961783819	0.0265961365599606	ENSG00000006210/ENSG00000157168/ENSG00000205336	3
GO:0046634	regulation of alpha-beta T cell activation	13/733	160/20870	0.00431615292051242	0.0345511327697872	0.0266295372992341	ENSG00000010704/ENSG00000077238/ENSG00000105639/ENSG00000109906/ENSG00000125347/ENSG00000143772/ENSG00000150782/ENSG00000154447/ENSG00000159216/ENSG00000163501/ENSG00000164690/ENSG00000185338/ENSG00000204592	13
GO:0030203	glycosaminoglycan metabolic process	11/733	124/20870	0.00432783091354072	0.0345860946823668	0.0266564834361754	ENSG00000011465/ENSG00000100311/ENSG00000123243/ENSG00000136720/ENSG00000147408/ENSG00000154080/ENSG00000154188/ENSG00000173376/ENSG00000175264/ENSG00000182022/ENSG00000182492	11
GO:0009798	axis specification	9/733	90/20870	0.00433697765761224	0.0346007441790279	0.0266677742184589	ENSG00000112559/ENSG00000125798/ENSG00000147257/ENSG00000163251/ENSG00000164690/ENSG00000165556/ENSG00000185920/ENSG00000198435/ENSG00000198719	9
GO:0035567	non-canonical Wnt signaling pathway	8/733	74/20870	0.00435867587442874	0.034656967330962	0.0267111069951723	ENSG00000015133/ENSG00000107984/ENSG00000140807/ENSG00000142632/ENSG00000147257/ENSG00000158055/ENSG00000162552/ENSG00000163251	8
GO:0042058	regulation of epidermal growth factor receptor signaling pathway	8/733	74/20870	0.00435867587442874	0.034656967330962	0.0267111069951723	ENSG00000011422/ENSG00000013588/ENSG00000109321/ENSG00000116285/ENSG00000129667/ENSG00000142273/ENSG00000146648/ENSG00000169129	8
GO:0001952	regulation of cell-matrix adhesion	12/733	142/20870	0.00437601237529732	0.0347364338045832	0.0267723540586893	ENSG00000006210/ENSG00000076826/ENSG00000122861/ENSG00000124145/ENSG00000146904/ENSG00000157227/ENSG00000158856/ENSG00000162552/ENSG00000170381/ENSG00000170927/ENSG00000174951/ENSG00000248905	12
GO:0002920	regulation of humoral immune response	7/733	59/20870	0.0044750858869986	0.0354040657715558	0.0272869169381502	ENSG00000000971/ENSG00000110169/ENSG00000111679/ENSG00000125730/ENSG00000129654/ENSG00000149131/ENSG00000183018	7
GO:0007566	embryo implantation	7/733	59/20870	0.0044750858869986	0.0354040657715558	0.0272869169381502	ENSG00000073756/ENSG00000077942/ENSG00000111348/ENSG00000113494/ENSG00000128342/ENSG00000132470/ENSG00000163453	7
GO:0008154	actin polymerization or depolymerization	17/733	238/20870	0.00458752128571824	0.0362329936606561	0.0279257951563623	ENSG00000006453/ENSG00000006747/ENSG00000034510/ENSG00000042493/ENSG00000090339/ENSG00000100092/ENSG00000103187/ENSG00000109265/ENSG00000132854/ENSG00000135596/ENSG00000146376/ENSG00000158856/ENSG00000163932/ENSG00000164251/ENSG00000197948/ENSG00000205542/ENSG00000248905	17
GO:0009308	amine metabolic process	11/733	125/20870	0.00459921181093301	0.0362647851292068	0.0279502977422315	ENSG00000088826/ENSG00000093010/ENSG00000116016/ENSG00000116771/ENSG00000130066/ENSG00000160932/ENSG00000162882/ENSG00000164638/ENSG00000166741/ENSG00000173597/ENSG00000189221	11
GO:0032147	activation of protein kinase activity	12/733	143/20870	0.0046288023211654	0.0364373773401556	0.0280833194509448	ENSG00000013588/ENSG00000076604/ENSG00000100065/ENSG00000100311/ENSG00000113494/ENSG00000145431/ENSG00000150782/ENSG00000154188/ENSG00000157168/ENSG00000163932/ENSG00000181634/ENSG00000185338	12
GO:0046461	neutral lipid catabolic process	6/733	45/20870	0.00466263944749078	0.0364952543965131	0.0281279269386736	ENSG00000084674/ENSG00000110244/ENSG00000110245/ENSG00000118137/ENSG00000158874/ENSG00000163898	6
GO:0046464	acylglycerol catabolic process	6/733	45/20870	0.00466263944749078	0.0364952543965131	0.0281279269386736	ENSG00000084674/ENSG00000110244/ENSG00000110245/ENSG00000118137/ENSG00000158874/ENSG00000163898	6
GO:0090494	dopamine uptake	4/733	20/20870	0.00466651184937131	0.0364952543965131	0.0281279269386736	ENSG00000164638/ENSG00000168621/ENSG00000169213/ENSG00000181085	4
GO:1900182	positive regulation of protein localization to nucleus	9/733	91/20870	0.00466701097228713	0.0364952543965131	0.0281279269386736	ENSG00000039068/ENSG00000073756/ENSG00000100065/ENSG00000128342/ENSG00000138496/ENSG00000163840/ENSG00000163932/ENSG00000164690/ENSG00000180210	9
GO:0110020	regulation of actomyosin structure organization	10/733	108/20870	0.00471769262374937	0.0368263251998358	0.028383092590246	ENSG00000050327/ENSG00000078401/ENSG00000086991/ENSG00000105976/ENSG00000118137/ENSG00000124145/ENSG00000146904/ENSG00000158769/ENSG00000162552/ENSG00000171522	10
GO:0002263	cell activation involved in immune response	21/733	320/20870	0.00472648324404543	0.0368263251998358	0.028383092590246	ENSG00000019582/ENSG00000069399/ENSG00000077238/ENSG00000090339/ENSG00000100097/ENSG00000100292/ENSG00000104856/ENSG00000104998/ENSG00000105639/ENSG00000106003/ENSG00000118640/ENSG00000127666/ENSG00000131981/ENSG00000150782/ENSG00000164251/ENSG00000171522/ENSG00000172936/ENSG00000175505/ENSG00000176907/ENSG00000182511/ENSG00000198719	21
GO:0060760	positive regulation of response to cytokine stimulus	8/733	75/20870	0.00473270042728813	0.0368263251998358	0.028383092590246	ENSG00000019582/ENSG00000078401/ENSG00000110169/ENSG00000115267/ENSG00000115594/ENSG00000121236/ENSG00000138496/ENSG00000173193	8
GO:0003018	vascular process in circulatory system	19/733	279/20870	0.00474348651608247	0.0368494157037611	0.0284008890960692	ENSG00000073756/ENSG00000078401/ENSG00000090339/ENSG00000105289/ENSG00000111199/ENSG00000125257/ENSG00000146648/ENSG00000153162/ENSG00000154188/ENSG00000156113/ENSG00000158296/ENSG00000164251/ENSG00000164638/ENSG00000168398/ENSG00000171560/ENSG00000171564/ENSG00000175591/ENSG00000197496/ENSG00000197822	19
GO:0030111	regulation of Wnt signaling pathway	22/733	341/20870	0.00475124573648156	0.0368494157037611	0.0284008890960692	ENSG00000015133/ENSG00000107984/ENSG00000111087/ENSG00000112559/ENSG00000115457/ENSG00000118503/ENSG00000125398/ENSG00000133067/ENSG00000139292/ENSG00000140807/ENSG00000146242/ENSG00000146648/ENSG00000147257/ENSG00000162490/ENSG00000164690/ENSG00000164736/ENSG00000169862/ENSG00000171243/ENSG00000187123/ENSG00000196562/ENSG00000196781/ENSG00000198435	22
GO:0032496	response to lipopolysaccharide	25/733	405/20870	0.00480973029803746	0.037049539548775	0.0285551302154783	ENSG00000003436/ENSG00000006210/ENSG00000010932/ENSG00000011465/ENSG00000073756/ENSG00000078401/ENSG00000084674/ENSG00000090339/ENSG00000093010/ENSG00000108691/ENSG00000113140/ENSG00000118503/ENSG00000121236/ENSG00000127666/ENSG00000150782/ENSG00000153162/ENSG00000163347/ENSG00000164120/ENSG00000170345/ENSG00000171522/ENSG00000172936/ENSG00000178726/ENSG00000185187/ENSG00000189067/ENSG00000189334	25
GO:1902107	positive regulation of leukocyte differentiation	15/733	200/20870	0.00481680813666696	0.037049539548775	0.0285551302154783	ENSG00000019582/ENSG00000077238/ENSG00000109906/ENSG00000128342/ENSG00000143772/ENSG00000150782/ENSG00000151651/ENSG00000157227/ENSG00000159216/ENSG00000163501/ENSG00000164690/ENSG00000168918/ENSG00000170345/ENSG00000182511/ENSG00000185338	15
GO:1903708	positive regulation of hemopoiesis	15/733	200/20870	0.00481680813666696	0.037049539548775	0.0285551302154783	ENSG00000019582/ENSG00000077238/ENSG00000109906/ENSG00000128342/ENSG00000143772/ENSG00000150782/ENSG00000151651/ENSG00000157227/ENSG00000159216/ENSG00000163501/ENSG00000164690/ENSG00000168918/ENSG00000170345/ENSG00000182511/ENSG00000185338	15
GO:0009310	amine catabolic process	5/733	32/20870	0.0048318676604511	0.037049539548775	0.0285551302154783	ENSG00000088826/ENSG00000093010/ENSG00000130066/ENSG00000162882/ENSG00000189221	5
GO:0021988	olfactory lobe development	5/733	32/20870	0.0048318676604511	0.037049539548775	0.0285551302154783	ENSG00000075213/ENSG00000138623/ENSG00000169855/ENSG00000174951/ENSG00000185008	5
GO:0045684	positive regulation of epidermis development	5/733	32/20870	0.0048318676604511	0.037049539548775	0.0285551302154783	ENSG00000125850/ENSG00000163472/ENSG00000175707/ENSG00000175832/ENSG00000185920	5
GO:0060914	heart formation	5/733	32/20870	0.0048318676604511	0.037049539548775	0.0285551302154783	ENSG00000104313/ENSG00000107984/ENSG00000164736/ENSG00000169855/ENSG00000185008	5
GO:0030282	bone mineralization	11/733	126/20870	0.00488392471757821	0.0373377530530537	0.0287772645319845	ENSG00000073756/ENSG00000125398/ENSG00000137203/ENSG00000143367/ENSG00000145192/ENSG00000147257/ENSG00000153162/ENSG00000162552/ENSG00000164023/ENSG00000164692/ENSG00000178882	11
GO:0048565	digestive tract development	12/733	144/20870	0.00489313187336573	0.0373377530530537	0.0287772645319845	ENSG00000102554/ENSG00000111087/ENSG00000125850/ENSG00000145431/ENSG00000146648/ENSG00000163501/ENSG00000164690/ENSG00000164736/ENSG00000165556/ENSG00000176887/ENSG00000178919/ENSG00000284395	12
GO:0072676	lymphocyte migration	12/733	144/20870	0.00489313187336573	0.0373377530530537	0.0287772645319845	ENSG00000006210/ENSG00000089060/ENSG00000090339/ENSG00000104998/ENSG00000107099/ENSG00000108691/ENSG00000115232/ENSG00000151651/ENSG00000158769/ENSG00000161921/ENSG00000181284/ENSG00000183018	12
GO:0050918	positive chemotaxis	9/733	92/20870	0.00501624705195294	0.0382155632895159	0.0294538177607679	ENSG00000006210/ENSG00000057593/ENSG00000100311/ENSG00000105976/ENSG00000131981/ENSG00000154188/ENSG00000164171/ENSG00000164251/ENSG00000168621	9
GO:0061035	regulation of cartilage development	8/733	76/20870	0.00513084510162414	0.0390257687713566	0.0300782660890608	ENSG00000006747/ENSG00000109906/ENSG00000115380/ENSG00000125398/ENSG00000143816/ENSG00000153162/ENSG00000172819/ENSG00000178882	8
GO:0030326	embryonic limb morphogenesis	11/733	127/20870	0.00518241807042269	0.0392916985435413	0.0302832257016603	ENSG00000069011/ENSG00000083307/ENSG00000101115/ENSG00000109906/ENSG00000116132/ENSG00000137203/ENSG00000147257/ENSG00000163501/ENSG00000164690/ENSG00000172819/ENSG00000185920	11
GO:0035113	embryonic appendage morphogenesis	11/733	127/20870	0.00518241807042269	0.0392916985435413	0.0302832257016603	ENSG00000069011/ENSG00000083307/ENSG00000101115/ENSG00000109906/ENSG00000116132/ENSG00000137203/ENSG00000147257/ENSG00000163501/ENSG00000164690/ENSG00000172819/ENSG00000185920	11
GO:1903532	positive regulation of secretion by cell	20/733	302/20870	0.00520482105400729	0.0393984134504136	0.0303654739049789	ENSG00000010704/ENSG00000041353/ENSG00000077238/ENSG00000078401/ENSG00000105514/ENSG00000110723/ENSG00000115884/ENSG00000118640/ENSG00000124145/ENSG00000135124/ENSG00000138207/ENSG00000146648/ENSG00000151651/ENSG00000153162/ENSG00000162545/ENSG00000164251/ENSG00000168621/ENSG00000171560/ENSG00000171564/ENSG00000176887	20
GO:0044409	entry into host	15/733	202/20870	0.00527523503093046	0.0398676308807221	0.0307271130774224	ENSG00000019582/ENSG00000090339/ENSG00000100097/ENSG00000112343/ENSG00000115221/ENSG00000116525/ENSG00000118640/ENSG00000121236/ENSG00000146648/ENSG00000158769/ENSG00000160932/ENSG00000163347/ENSG00000164171/ENSG00000184012/ENSG00000184697	15
GO:0021915	neural tube development	13/733	164/20870	0.00530868278383922	0.040056424641696	0.0308726217799363	ENSG00000083307/ENSG00000101115/ENSG00000124145/ENSG00000125850/ENSG00000149418/ENSG00000158055/ENSG00000164690/ENSG00000164736/ENSG00000166145/ENSG00000167642/ENSG00000172819/ENSG00000176887/ENSG00000185920	13
GO:0060191	regulation of lipase activity	9/733	93/20870	0.00538541578778897	0.0404699502169208	0.0311913376612074	ENSG00000110244/ENSG00000110245/ENSG00000118137/ENSG00000130208/ENSG00000146648/ENSG00000153246/ENSG00000158874/ENSG00000167772/ENSG00000171631	9
GO:0030042	actin filament depolymerization	7/733	61/20870	0.00538914999718033	0.0404699502169208	0.0311913376612074	ENSG00000006747/ENSG00000042493/ENSG00000100092/ENSG00000109265/ENSG00000135596/ENSG00000158856/ENSG00000164251	7
GO:0046636	negative regulation of alpha-beta T cell activation	7/733	61/20870	0.00538914999718033	0.0404699502169208	0.0311913376612074	ENSG00000010704/ENSG00000077238/ENSG00000105639/ENSG00000159216/ENSG00000163501/ENSG00000164690/ENSG00000185338	7
GO:0071674	mononuclear cell migration	17/733	242/20870	0.00540927876008072	0.0405567318762946	0.0312582227457162	ENSG00000006210/ENSG00000089060/ENSG00000090339/ENSG00000100311/ENSG00000104998/ENSG00000107099/ENSG00000108691/ENSG00000111199/ENSG00000115232/ENSG00000131981/ENSG00000151651/ENSG00000158769/ENSG00000161921/ENSG00000181284/ENSG00000183018/ENSG00000189334/ENSG00000261371	17
GO:0032355	response to estradiol	12/733	146/20870	0.00545788030278713	0.0408563792919081	0.0314891695017565	ENSG00000003436/ENSG00000057593/ENSG00000073756/ENSG00000084674/ENSG00000109321/ENSG00000115457/ENSG00000146648/ENSG00000163501/ENSG00000164120/ENSG00000164171/ENSG00000185920/ENSG00000265972	12
GO:0048730	epidermis morphogenesis	5/733	33/20870	0.00553308450529853	0.0413539064685108	0.0318726277980446	ENSG00000163472/ENSG00000164379/ENSG00000164690/ENSG00000171243/ENSG00000178919	5
GO:0044241	lipid digestion	4/733	21/20870	0.00560653234214545	0.0415093967303445	0.0319924685498589	ENSG00000110244/ENSG00000118137/ENSG00000158874/ENSG00000167780	4
GO:0048485	sympathetic nervous system development	4/733	21/20870	0.00560653234214545	0.0415093967303445	0.0319924685498589	ENSG00000001617/ENSG00000075213/ENSG00000168621/ENSG00000176887	4
GO:0072111	cell proliferation involved in kidney development	4/733	21/20870	0.00560653234214545	0.0415093967303445	0.0319924685498589	ENSG00000100311/ENSG00000147257/ENSG00000164690/ENSG00000185920	4
GO:0072283	metanephric renal vesicle morphogenesis	4/733	21/20870	0.00560653234214545	0.0415093967303445	0.0319924685498589	ENSG00000125618/ENSG00000128342/ENSG00000168621/ENSG00000248905	4
GO:0090493	catecholamine uptake	4/733	21/20870	0.00560653234214545	0.0415093967303445	0.0319924685498589	ENSG00000164638/ENSG00000168621/ENSG00000169213/ENSG00000181085	4
GO:0098856	intestinal lipid absorption	4/733	21/20870	0.00560653234214545	0.0415093967303445	0.0319924685498589	ENSG00000110244/ENSG00000118137/ENSG00000158874/ENSG00000167780	4
GO:0003157	endocardium development	3/733	11/20870	0.00576392973722915	0.0418880976756238	0.0322843441018058	ENSG00000125850/ENSG00000157168/ENSG00000164736	3
GO:0042989	sequestering of actin monomers	3/733	11/20870	0.00576392973722915	0.0418880976756238	0.0322843441018058	ENSG00000006747/ENSG00000034510/ENSG00000205542	3
GO:0045607	regulation of inner ear auditory receptor cell differentiation	3/733	11/20870	0.00576392973722915	0.0418880976756238	0.0322843441018058	ENSG00000104413/ENSG00000116990/ENSG00000198719	3
GO:0045631	regulation of mechanoreceptor differentiation	3/733	11/20870	0.00576392973722915	0.0418880976756238	0.0322843441018058	ENSG00000104413/ENSG00000116990/ENSG00000198719	3
GO:0051918	negative regulation of fibrinolysis	3/733	11/20870	0.00576392973722915	0.0418880976756238	0.0322843441018058	ENSG00000122194/ENSG00000178726/ENSG00000180210	3
GO:0060736	prostate gland growth	3/733	11/20870	0.00576392973722915	0.0418880976756238	0.0322843441018058	ENSG00000125398/ENSG00000164690/ENSG00000169083	3
GO:0098883	synapse pruning	3/733	11/20870	0.00576392973722915	0.0418880976756238	0.0322843441018058	ENSG00000006210/ENSG00000107984/ENSG00000125730	3
GO:1904729	regulation of intestinal lipid absorption	3/733	11/20870	0.00576392973722915	0.0418880976756238	0.0322843441018058	ENSG00000110244/ENSG00000118137/ENSG00000158874	3
GO:1905050	positive regulation of metallopeptidase activity	3/733	11/20870	0.00576392973722915	0.0418880976756238	0.0322843441018058	ENSG00000165215/ENSG00000189143/ENSG00000197971	3
GO:2000826	regulation of heart morphogenesis	3/733	11/20870	0.00576392973722915	0.0418880976756238	0.0322843441018058	ENSG00000107984/ENSG00000169855/ENSG00000185008	3
GO:2000980	regulation of inner ear receptor cell differentiation	3/733	11/20870	0.00576392973722915	0.0418880976756238	0.0322843441018058	ENSG00000104413/ENSG00000116990/ENSG00000198719	3
GO:2001053	regulation of mesenchymal cell apoptotic process	3/733	11/20870	0.00576392973722915	0.0418880976756238	0.0322843441018058	ENSG00000125398/ENSG00000125618/ENSG00000164690	3
GO:0030850	prostate gland development	6/733	47/20870	0.00579457570568353	0.0419176416874446	0.0323071145090741	ENSG00000111087/ENSG00000125398/ENSG00000164690/ENSG00000169083/ENSG00000172819/ENSG00000185920	6
GO:0032309	icosanoid secretion	6/733	47/20870	0.00579457570568353	0.0419176416874446	0.0323071145090741	ENSG00000078401/ENSG00000125257/ENSG00000135124/ENSG00000138308/ENSG00000153246/ENSG00000168398	6
GO:0048483	autonomic nervous system development	6/733	47/20870	0.00579457570568353	0.0419176416874446	0.0323071145090741	ENSG00000001617/ENSG00000075213/ENSG00000115414/ENSG00000137203/ENSG00000168621/ENSG00000176887	6
GO:0030833	regulation of actin filament polymerization	14/733	185/20870	0.00586238530622791	0.0423285831406522	0.0326238387342654	ENSG00000006453/ENSG00000006747/ENSG00000034510/ENSG00000042493/ENSG00000090339/ENSG00000103187/ENSG00000109265/ENSG00000132854/ENSG00000146376/ENSG00000158856/ENSG00000163932/ENSG00000197948/ENSG00000205542/ENSG00000248905	14
GO:0050921	positive regulation of chemotaxis	13/733	166/20870	0.00586927722263112	0.0423285831406522	0.0326238387342654	ENSG00000019582/ENSG00000057593/ENSG00000078401/ENSG00000100311/ENSG00000105976/ENSG00000111199/ENSG00000135124/ENSG00000146242/ENSG00000164171/ENSG00000164251/ENSG00000181284/ENSG00000189334/ENSG00000205542	13
GO:0042531	positive regulation of tyrosine phosphorylation of STAT protein	8/733	78/20870	0.00600342890609282	0.0431644713597646	0.0332680814760926	ENSG00000006016/ENSG00000067182/ENSG00000110169/ENSG00000128342/ENSG00000138496/ENSG00000150782/ENSG00000173193/ENSG00000175505	8
GO:0045685	regulation of glial cell differentiation	8/733	78/20870	0.00600342890609282	0.0431644713597646	0.0332680814760926	ENSG00000078900/ENSG00000128342/ENSG00000146072/ENSG00000158715/ENSG00000164690/ENSG00000166145/ENSG00000175505/ENSG00000180210	8
GO:0051402	neuron apoptotic process	18/733	265/20870	0.00604125887333552	0.0433705549768594	0.0334269159607607	ENSG00000006016/ENSG00000006210/ENSG00000065361/ENSG00000100292/ENSG00000103460/ENSG00000105737/ENSG00000108691/ENSG00000134259/ENSG00000137203/ENSG00000146072/ENSG00000151090/ENSG00000151651/ENSG00000154188/ENSG00000162490/ENSG00000164379/ENSG00000168621/ENSG00000173376/ENSG00000175505	18
GO:0002444	myeloid leukocyte mediated immunity	10/733	112/20870	0.00609004146565472	0.0435884813525151	0.0335948779951078	ENSG00000077238/ENSG00000100292/ENSG00000118640/ENSG00000125730/ENSG00000127666/ENSG00000164251/ENSG00000172936/ENSG00000180210/ENSG00000182511/ENSG00000204592	10
GO:0034446	substrate adhesion-dependent cell spreading	10/733	112/20870	0.00609004146565472	0.0435884813525151	0.0335948779951078	ENSG00000077942/ENSG00000106780/ENSG00000115232/ENSG00000115414/ENSG00000118137/ENSG00000146904/ENSG00000158856/ENSG00000171560/ENSG00000171564/ENSG00000196878	10
GO:0043367	CD4-positive, alpha-beta T cell differentiation	9/733	95/20870	0.0061865093901117	0.0442120482244992	0.0340754786569358	ENSG00000069399/ENSG00000077238/ENSG00000104856/ENSG00000105639/ENSG00000150782/ENSG00000154447/ENSG00000159216/ENSG00000171522/ENSG00000185338	9
GO:0072525	pyridine-containing compound biosynthetic process	5/733	34/20870	0.00630314273161379	0.0449776293563572	0.034665533733921	ENSG00000106733/ENSG00000138496/ENSG00000162882/ENSG00000166741/ENSG00000204653	5
GO:0002719	negative regulation of cytokine production involved in immune response	6/733	48/20870	0.00643010282221637	0.0457216738262872	0.0352389898951504	ENSG00000010704/ENSG00000100292/ENSG00000105639/ENSG00000118137/ENSG00000154188/ENSG00000158874	6
GO:0032835	glomerulus development	7/733	63/20870	0.00643640557351665	0.0457216738262872	0.0352389898951504	ENSG00000081052/ENSG00000100311/ENSG00000129654/ENSG00000154188/ENSG00000196562/ENSG00000261371/ENSG00000272398	7
GO:0060135	maternal process involved in female pregnancy	7/733	63/20870	0.00643640557351665	0.0457216738262872	0.0352389898951504	ENSG00000073756/ENSG00000121281/ENSG00000128342/ENSG00000162552/ENSG00000163501/ENSG00000169083/ENSG00000171223	7
GO:0031663	lipopolysaccharide-mediated signaling pathway	8/733	79/20870	0.00647985459195529	0.0459613074580817	0.0354236823270467	ENSG00000006210/ENSG00000108691/ENSG00000118503/ENSG00000127666/ENSG00000150782/ENSG00000153162/ENSG00000172936/ENSG00000185187	8
GO:0009100	glycoprotein metabolic process	25/733	415/20870	0.00650625272020931	0.0460794635019615	0.0355147485389301	ENSG00000011465/ENSG00000060718/ENSG00000070731/ENSG00000071073/ENSG00000101439/ENSG00000105639/ENSG00000113532/ENSG00000115339/ENSG00000116661/ENSG00000116663/ENSG00000128242/ENSG00000136720/ENSG00000139629/ENSG00000147408/ENSG00000154080/ENSG00000163501/ENSG00000165905/ENSG00000173376/ENSG00000174951/ENSG00000182022/ENSG00000182492/ENSG00000182601/ENSG00000196371/ENSG00000196562/ENSG00000197496	25
GO:0010001	glial cell differentiation	17/733	247/20870	0.0066012281743873	0.0466125529746661	0.0359256157047566	ENSG00000010278/ENSG00000065361/ENSG00000078900/ENSG00000125398/ENSG00000128342/ENSG00000132470/ENSG00000146072/ENSG00000146648/ENSG00000157168/ENSG00000158715/ENSG00000162576/ENSG00000164690/ENSG00000166145/ENSG00000175505/ENSG00000176887/ENSG00000180210/ENSG00000198719	17
GO:0097191	extrinsic apoptotic signaling pathway	17/733	247/20870	0.0066012281743873	0.0466125529746661	0.0359256157047566	ENSG00000006210/ENSG00000064655/ENSG00000065361/ENSG00000067066/ENSG00000067182/ENSG00000090339/ENSG00000100292/ENSG00000104313/ENSG00000118503/ENSG00000131981/ENSG00000134259/ENSG00000141682/ENSG00000154447/ENSG00000168621/ENSG00000169083/ENSG00000171560/ENSG00000171564	17
GO:0042509	regulation of tyrosine phosphorylation of STAT protein	9/733	96/20870	0.00661993041038456	0.0466749489888664	0.0359737060813744	ENSG00000006016/ENSG00000067182/ENSG00000110169/ENSG00000128342/ENSG00000138496/ENSG00000150782/ENSG00000173193/ENSG00000175505/ENSG00000185338	9
GO:0001666	response to hypoxia	21/733	330/20870	0.00665960707528985	0.046713377844849	0.036003324289859	ENSG00000057593/ENSG00000073756/ENSG00000078401/ENSG00000086991/ENSG00000090339/ENSG00000100292/ENSG00000107438/ENSG00000116016/ENSG00000122861/ENSG00000123104/ENSG00000141682/ENSG00000151651/ENSG00000156113/ENSG00000157227/ENSG00000164171/ENSG00000165215/ENSG00000167772/ENSG00000173376/ENSG00000173846/ENSG00000187583/ENSG00000272398	21
GO:0002053	positive regulation of mesenchymal cell proliferation	4/733	22/20870	0.0066648763570647	0.046713377844849	0.036003324289859	ENSG00000116132/ENSG00000125398/ENSG00000163501/ENSG00000164690	4
GO:0048745	smooth muscle tissue development	4/733	22/20870	0.0066648763570647	0.046713377844849	0.036003324289859	ENSG00000125398/ENSG00000163501/ENSG00000164690/ENSG00000185920	4
GO:0072079	nephron tubule formation	4/733	22/20870	0.0066648763570647	0.046713377844849	0.036003324289859	ENSG00000125398/ENSG00000125618/ENSG00000168621/ENSG00000170549	4
GO:0062013	positive regulation of small molecule metabolic process	12/733	150/20870	0.00674228507496217	0.0471860217302456	0.036367604328354	ENSG00000019582/ENSG00000073756/ENSG00000093010/ENSG00000110244/ENSG00000118137/ENSG00000141682/ENSG00000153162/ENSG00000158715/ENSG00000162552/ENSG00000166741/ENSG00000171631/ENSG00000205542	12
GO:0002819	regulation of adaptive immune response	18/733	268/20870	0.0067632345343787	0.0471930126580319	0.036372992434541	ENSG00000010704/ENSG00000077238/ENSG00000104998/ENSG00000105639/ENSG00000106546/ENSG00000110169/ENSG00000111679/ENSG00000115594/ENSG00000118503/ENSG00000121281/ENSG00000125347/ENSG00000125730/ENSG00000129654/ENSG00000150782/ENSG00000163251/ENSG00000175505/ENSG00000204592/ENSG00000234745	18
GO:0071559	response to transforming growth factor beta	18/733	268/20870	0.0067632345343787	0.0471930126580319	0.036372992434541	ENSG00000078401/ENSG00000086991/ENSG00000101825/ENSG00000115221/ENSG00000125398/ENSG00000125850/ENSG00000125968/ENSG00000130513/ENSG00000138080/ENSG00000162552/ENSG00000163347/ENSG00000164120/ENSG00000164692/ENSG00000168743/ENSG00000170345/ENSG00000171236/ENSG00000176887/ENSG00000197496	18
GO:0031032	actomyosin structure organization	15/733	208/20870	0.00686604474211347	0.0477694965807924	0.0368173049329428	ENSG00000050327/ENSG00000078401/ENSG00000086991/ENSG00000105357/ENSG00000105976/ENSG00000107438/ENSG00000118137/ENSG00000124145/ENSG00000137460/ENSG00000146904/ENSG00000158769/ENSG00000159176/ENSG00000162552/ENSG00000171219/ENSG00000171522	15
GO:0051896	regulation of protein kinase B signaling	15/733	208/20870	0.00686604474211347	0.0477694965807924	0.0368173049329428	ENSG00000006210/ENSG00000057593/ENSG00000105976/ENSG00000126218/ENSG00000130513/ENSG00000135124/ENSG00000142552/ENSG00000146242/ENSG00000146648/ENSG00000150782/ENSG00000151651/ENSG00000154188/ENSG00000157168/ENSG00000164976/ENSG00000170927	15
GO:0015833	peptide transport	20/733	310/20870	0.00689496405438815	0.0479002568888552	0.0369180856084714	ENSG00000010704/ENSG00000019582/ENSG00000078401/ENSG00000089060/ENSG00000101076/ENSG00000110719/ENSG00000111199/ENSG00000125257/ENSG00000125618/ENSG00000125798/ENSG00000135100/ENSG00000138207/ENSG00000146648/ENSG00000158296/ENSG00000162545/ENSG00000171560/ENSG00000171564/ENSG00000176406/ENSG00000231925/ENSG00000275410	20
GO:0045765	regulation of angiogenesis	23/733	374/20870	0.00696187296077505	0.0482380418039509	0.0371784260162836	ENSG00000010327/ENSG00000011465/ENSG00000067066/ENSG00000100292/ENSG00000103811/ENSG00000106804/ENSG00000109854/ENSG00000113140/ENSG00000118503/ENSG00000125730/ENSG00000126016/ENSG00000136960/ENSG00000138080/ENSG00000143878/ENSG00000146904/ENSG00000159216/ENSG00000167772/ENSG00000170381/ENSG00000171236/ENSG00000174951/ENSG00000183287/ENSG00000198719/ENSG00000219438	23
GO:0021536	diencephalon development	8/733	80/20870	0.00698437088051286	0.0482380418039509	0.0371784260162836	ENSG00000039068/ENSG00000069011/ENSG00000075213/ENSG00000111087/ENSG00000162552/ENSG00000164690/ENSG00000173376/ENSG00000174469	8
GO:1901184	regulation of ERBB signaling pathway	8/733	80/20870	0.00698437088051286	0.0482380418039509	0.0371784260162836	ENSG00000011422/ENSG00000013588/ENSG00000109321/ENSG00000116285/ENSG00000129667/ENSG00000142273/ENSG00000146648/ENSG00000169129	8
GO:1905330	regulation of morphogenesis of an epithelium	8/733	80/20870	0.00698437088051286	0.0482380418039509	0.0371784260162836	ENSG00000125398/ENSG00000125618/ENSG00000128342/ENSG00000140807/ENSG00000162552/ENSG00000164690/ENSG00000168621/ENSG00000169083	8
GO:0007416	synapse assembly	14/733	189/20870	0.00704306604360361	0.0484309523037257	0.037327107606071	ENSG00000039068/ENSG00000102359/ENSG00000125848/ENSG00000139182/ENSG00000141668/ENSG00000146242/ENSG00000151834/ENSG00000157168/ENSG00000162105/ENSG00000163251/ENSG00000175928/ENSG00000184564/ENSG00000185008/ENSG00000188157	14
GO:0048704	embryonic skeletal system morphogenesis	9/733	97/20870	0.00707627486839434	0.0484309523037257	0.037327107606071	ENSG00000060718/ENSG00000083307/ENSG00000092607/ENSG00000104313/ENSG00000112559/ENSG00000116132/ENSG00000137203/ENSG00000157227/ENSG00000176887	9
GO:0051591	response to cAMP	9/733	97/20870	0.00707627486839434	0.0484309523037257	0.037327107606071	ENSG00000086991/ENSG00000106546/ENSG00000109321/ENSG00000113140/ENSG00000115884/ENSG00000123104/ENSG00000158856/ENSG00000170345/ENSG00000178726	9
GO:0036037	CD8-positive, alpha-beta T cell activation	6/733	49/20870	0.00711475884963249	0.0484309523037257	0.037327107606071	ENSG00000010704/ENSG00000125347/ENSG00000154447/ENSG00000159216/ENSG00000185338/ENSG00000204592	6
GO:0060119	inner ear receptor cell development	6/733	49/20870	0.00711475884963249	0.0484309523037257	0.037327107606071	ENSG00000006611/ENSG00000081923/ENSG00000124145/ENSG00000137474/ENSG00000184564/ENSG00000186862	6
GO:0060443	mammary gland morphogenesis	6/733	49/20870	0.00711475884963249	0.0484309523037257	0.037327107606071	ENSG00000109321/ENSG00000162552/ENSG00000163435/ENSG00000169083/ENSG00000171243/ENSG00000185920	6
GO:0002335	mature B cell differentiation	5/733	35/20870	0.00714538252124298	0.0484309523037257	0.037327107606071	ENSG00000069399/ENSG00000100097/ENSG00000106003/ENSG00000153551/ENSG00000198719	5
GO:0019362	pyridine nucleotide metabolic process	5/733	35/20870	0.00714538252124298	0.0484309523037257	0.037327107606071	ENSG00000106733/ENSG00000138496/ENSG00000162882/ENSG00000166741/ENSG00000204653	5
GO:0034383	low-density lipoprotein particle clearance	5/733	35/20870	0.00714538252124298	0.0484309523037257	0.037327107606071	ENSG00000084674/ENSG00000100292/ENSG00000110245/ENSG00000167780/ENSG00000182718	5
GO:0045907	positive regulation of vasoconstriction	5/733	35/20870	0.00714538252124298	0.0484309523037257	0.037327107606071	ENSG00000073756/ENSG00000090339/ENSG00000146648/ENSG00000171560/ENSG00000171564	5
GO:0046496	nicotinamide nucleotide metabolic process	5/733	35/20870	0.00714538252124298	0.0484309523037257	0.037327107606071	ENSG00000106733/ENSG00000138496/ENSG00000162882/ENSG00000166741/ENSG00000204653	5
GO:0048841	regulation of axon extension involved in axon guidance	5/733	35/20870	0.00714538252124298	0.0484309523037257	0.037327107606071	ENSG00000001617/ENSG00000075213/ENSG00000138623/ENSG00000153993/ENSG00000170381	5
GO:0061037	negative regulation of cartilage development	5/733	35/20870	0.00714538252124298	0.0484309523037257	0.037327107606071	ENSG00000115380/ENSG00000125398/ENSG00000143816/ENSG00000172819/ENSG00000178882	5
GO:0070664	negative regulation of leukocyte proliferation	11/733	133/20870	0.00728856641324561	0.0493307692432976	0.038020622024671	ENSG00000111679/ENSG00000118503/ENSG00000124145/ENSG00000124508/ENSG00000129654/ENSG00000134258/ENSG00000146072/ENSG00000163501/ENSG00000164690/ENSG00000168918/ENSG00000176887	11
GO:0038061	NIK/NF-kappaB signaling	13/733	171/20870	0.0074787943488041	0.0497452393763952	0.0383400659034661	ENSG00000069399/ENSG00000076604/ENSG00000078401/ENSG00000100065/ENSG00000104856/ENSG00000146648/ENSG00000150782/ENSG00000171094/ENSG00000176907/ENSG00000181634/ENSG00000186197/ENSG00000189067/ENSG00000205542	13
GO:0050767	regulation of neurogenesis	24/733	398/20870	0.00748197893538871	0.0497452393763952	0.0383400659034661	ENSG00000001617/ENSG00000006210/ENSG00000075213/ENSG00000078018/ENSG00000078900/ENSG00000115414/ENSG00000125968/ENSG00000128342/ENSG00000134259/ENSG00000138623/ENSG00000146648/ENSG00000153993/ENSG00000162490/ENSG00000164690/ENSG00000166145/ENSG00000169855/ENSG00000170381/ENSG00000175505/ENSG00000176887/ENSG00000180210/ENSG00000185008/ENSG00000196549/ENSG00000198719/ENSG00000198910	24
GO:0007501	mesodermal cell fate specification	3/733	12/20870	0.00748649554766295	0.0497452393763952	0.0383400659034661	ENSG00000064655/ENSG00000104313/ENSG00000107984	3
GO:0021559	trigeminal nerve development	3/733	12/20870	0.00748649554766295	0.0497452393763952	0.0383400659034661	ENSG00000001617/ENSG00000075213/ENSG00000137203	3
GO:0033079	immature T cell proliferation	3/733	12/20870	0.00748649554766295	0.0497452393763952	0.0383400659034661	ENSG00000162552/ENSG00000163501/ENSG00000164690	3
GO:0034350	regulation of glial cell apoptotic process	3/733	12/20870	0.00748649554766295	0.0497452393763952	0.0383400659034661	ENSG00000108691/ENSG00000163932/ENSG00000198719	3
GO:0060009	Sertoli cell development	3/733	12/20870	0.00748649554766295	0.0497452393763952	0.0383400659034661	ENSG00000090339/ENSG00000115884/ENSG00000125398	3
GO:0060767	epithelial cell proliferation involved in prostate gland development	3/733	12/20870	0.00748649554766295	0.0497452393763952	0.0383400659034661	ENSG00000125398/ENSG00000164690/ENSG00000169083	3
GO:0061029	eyelid development in camera-type eye	3/733	12/20870	0.00748649554766295	0.0497452393763952	0.0383400659034661	ENSG00000137203/ENSG00000158055/ENSG00000176887	3
GO:0070493	thrombin-activated receptor signaling pathway	3/733	12/20870	0.00748649554766295	0.0497452393763952	0.0383400659034661	ENSG00000105976/ENSG00000164120/ENSG00000164251	3
GO:0071492	cellular response to UV-A	3/733	12/20870	0.00748649554766295	0.0497452393763952	0.0383400659034661	ENSG00000054277/ENSG00000196549/ENSG00000196611	3
GO:0072205	metanephric collecting duct development	3/733	12/20870	0.00748649554766295	0.0497452393763952	0.0383400659034661	ENSG00000125618/ENSG00000164690/ENSG00000185920	3
GO:0097152	mesenchymal cell apoptotic process	3/733	12/20870	0.00748649554766295	0.0497452393763952	0.0383400659034661	ENSG00000125398/ENSG00000125618/ENSG00000164690	3
GO:0008202	steroid metabolic process	22/733	355/20870	0.00751572785877055	0.049869436886176	0.0384357884443511	ENSG00000079156/ENSG00000081923/ENSG00000084674/ENSG00000093010/ENSG00000095596/ENSG00000110244/ENSG00000113494/ENSG00000118137/ENSG00000130208/ENSG00000134240/ENSG00000153162/ENSG00000154265/ENSG00000158874/ENSG00000160867/ENSG00000162552/ENSG00000163453/ENSG00000164690/ENSG00000167780/ENSG00000173597/ENSG00000198189/ENSG00000203857/ENSG00000245848	22
GO:0001843	neural tube closure	9/733	98/20870	0.00755630445181963	0.0500684542878973	0.0385891767965549	ENSG00000083307/ENSG00000101115/ENSG00000124145/ENSG00000149418/ENSG00000158055/ENSG00000166145/ENSG00000167642/ENSG00000172819/ENSG00000185920	9
GO:0051251	positive regulation of lymphocyte activation	28/733	487/20870	0.00767472159074824	0.0507819690151468	0.0391391028198041	ENSG00000019582/ENSG00000077238/ENSG00000100097/ENSG00000104998/ENSG00000105639/ENSG00000107099/ENSG00000107968/ENSG00000108691/ENSG00000109906/ENSG00000111679/ENSG00000115457/ENSG00000127666/ENSG00000134258/ENSG00000143772/ENSG00000150782/ENSG00000151651/ENSG00000157227/ENSG00000159216/ENSG00000163501/ENSG00000164690/ENSG00000168918/ENSG00000172936/ENSG00000175505/ENSG00000185338/ENSG00000198286/ENSG00000204592/ENSG00000223865/ENSG00000272398	28
GO:0050671	positive regulation of lymphocyte proliferation	14/733	191/20870	0.00770056794547378	0.0508818253492129	0.0392160649266703	ENSG00000019582/ENSG00000104998/ENSG00000105639/ENSG00000115457/ENSG00000127666/ENSG00000134258/ENSG00000150782/ENSG00000164690/ENSG00000172936/ENSG00000175505/ENSG00000198286/ENSG00000204592/ENSG00000223865/ENSG00000272398	14
GO:0051100	negative regulation of binding	13/733	172/20870	0.00783898669897509	0.05113830766093	0.0394137431137206	ENSG00000010704/ENSG00000067066/ENSG00000078018/ENSG00000100292/ENSG00000100311/ENSG00000107984/ENSG00000112559/ENSG00000115232/ENSG00000125968/ENSG00000142949/ENSG00000163932/ENSG00000176887/ENSG00000205542	13
GO:0033081	regulation of T cell differentiation in thymus	4/733	23/20870	0.00784747650852573	0.05113830766093	0.0394137431137206	ENSG00000129654/ENSG00000151651/ENSG00000163501/ENSG00000164690	4
GO:0034104	negative regulation of tissue remodeling	4/733	23/20870	0.00784747650852573	0.05113830766093	0.0394137431137206	ENSG00000101439/ENSG00000118503/ENSG00000154127/ENSG00000168918	4
GO:0034112	positive regulation of homotypic cell-cell adhesion	4/733	23/20870	0.00784747650852573	0.05113830766093	0.0394137431137206	ENSG00000011422/ENSG00000100097/ENSG00000158769/ENSG00000158856	4
GO:0035089	establishment of apical/basal cell polarity	4/733	23/20870	0.00784747650852573	0.05113830766093	0.0394137431137206	ENSG00000076826/ENSG00000100092/ENSG00000129654/ENSG00000181392	4
GO:0045061	thymic T cell selection	4/733	23/20870	0.00784747650852573	0.05113830766093	0.0394137431137206	ENSG00000019582/ENSG00000143772/ENSG00000164690/ENSG00000198286	4
GO:0060231	mesenchymal to epithelial transition	4/733	23/20870	0.00784747650852573	0.05113830766093	0.0394137431137206	ENSG00000125618/ENSG00000128342/ENSG00000162552/ENSG00000168621	4
GO:0060384	innervation	4/733	23/20870	0.00784747650852573	0.05113830766093	0.0394137431137206	ENSG00000075213/ENSG00000115232/ENSG00000184564/ENSG00000196562	4
GO:0060487	lung epithelial cell differentiation	4/733	23/20870	0.00784747650852573	0.05113830766093	0.0394137431137206	ENSG00000083307/ENSG00000125398/ENSG00000129654/ENSG00000151090	4
GO:0072170	metanephric tubule development	4/733	23/20870	0.00784747650852573	0.05113830766093	0.0394137431137206	ENSG00000125398/ENSG00000125618/ENSG00000128342/ENSG00000162552	4
GO:0032946	positive regulation of mononuclear cell proliferation	14/733	192/20870	0.00804710451351368	0.0520197948686652	0.0400931302884794	ENSG00000019582/ENSG00000104998/ENSG00000105639/ENSG00000115457/ENSG00000127666/ENSG00000134258/ENSG00000150782/ENSG00000164690/ENSG00000172936/ENSG00000175505/ENSG00000198286/ENSG00000204592/ENSG00000223865/ENSG00000272398	14
GO:0046635	positive regulation of alpha-beta T cell activation	9/733	99/20870	0.00806078486491525	0.0520197948686652	0.0400931302884794	ENSG00000077238/ENSG00000109906/ENSG00000143772/ENSG00000150782/ENSG00000159216/ENSG00000163501/ENSG00000164690/ENSG00000185338/ENSG00000204592	9
GO:0051492	regulation of stress fiber assembly	9/733	99/20870	0.00806078486491525	0.0520197948686652	0.0400931302884794	ENSG00000050327/ENSG00000086991/ENSG00000105976/ENSG00000118137/ENSG00000124145/ENSG00000146904/ENSG00000158769/ENSG00000162552/ENSG00000171522	9
GO:0060606	tube closure	9/733	99/20870	0.00806078486491525	0.0520197948686652	0.0400931302884794	ENSG00000083307/ENSG00000101115/ENSG00000124145/ENSG00000149418/ENSG00000158055/ENSG00000166145/ENSG00000167642/ENSG00000172819/ENSG00000185920	9
GO:0031076	embryonic camera-type eye development	5/733	36/20870	0.00806307226593839	0.0520197948686652	0.0400931302884794	ENSG00000137203/ENSG00000163251/ENSG00000163501/ENSG00000172819/ENSG00000176887	5
GO:0060603	mammary gland duct morphogenesis	5/733	36/20870	0.00806307226593839	0.0520197948686652	0.0400931302884794	ENSG00000109321/ENSG00000162552/ENSG00000169083/ENSG00000171243/ENSG00000185920	5
GO:0007422	peripheral nervous system development	8/733	82/20870	0.00808170560737031	0.0520197948686652	0.0400931302884794	ENSG00000065361/ENSG00000132470/ENSG00000134259/ENSG00000157168/ENSG00000159216/ENSG00000163347/ENSG00000168621/ENSG00000174607	8
GO:0060395	SMAD protein signal transduction	8/733	82/20870	0.00808170560737031	0.0520197948686652	0.0400931302884794	ENSG00000101076/ENSG00000115221/ENSG00000116985/ENSG00000125850/ENSG00000130513/ENSG00000153162/ENSG00000170345/ENSG00000197496	8
GO:2000379	positive regulation of reactive oxygen species metabolic process	8/733	82/20870	0.00808170560737031	0.0520197948686652	0.0400931302884794	ENSG00000086991/ENSG00000100311/ENSG00000146648/ENSG00000159228/ENSG00000163932/ENSG00000164251/ENSG00000176884/ENSG00000180210	8
GO:0043523	regulation of neuron apoptotic process	16/733	232/20870	0.00810093677830454	0.0520429003169577	0.04011093831235	ENSG00000006016/ENSG00000006210/ENSG00000065361/ENSG00000100292/ENSG00000103460/ENSG00000105737/ENSG00000108691/ENSG00000134259/ENSG00000137203/ENSG00000151651/ENSG00000154188/ENSG00000162490/ENSG00000164379/ENSG00000168621/ENSG00000173376/ENSG00000175505	16
GO:0007178	transmembrane receptor protein serine/threonine kinase signaling pathway	23/733	379/20870	0.00810729603331174	0.0520429003169577	0.04011093831235	ENSG00000010704/ENSG00000070404/ENSG00000101076/ENSG00000107984/ENSG00000115221/ENSG00000116985/ENSG00000125850/ENSG00000125968/ENSG00000130513/ENSG00000138080/ENSG00000147257/ENSG00000153162/ENSG00000164120/ENSG00000164488/ENSG00000164690/ENSG00000164692/ENSG00000168743/ENSG00000170345/ENSG00000171236/ENSG00000171243/ENSG00000176887/ENSG00000188522/ENSG00000197496	23
GO:0006022	aminoglycan metabolic process	11/733	135/20870	0.0081220321121347	0.0520668481334814	0.0401293955732914	ENSG00000011465/ENSG00000100311/ENSG00000123243/ENSG00000136720/ENSG00000147408/ENSG00000154080/ENSG00000154188/ENSG00000173376/ENSG00000175264/ENSG00000182022/ENSG00000182492	11
GO:0016064	immunoglobulin mediated immune response	20/733	315/20870	0.00816177757795455	0.052250838594456	0.0402712022363572	ENSG00000019582/ENSG00000039537/ENSG00000069399/ENSG00000077238/ENSG00000104998/ENSG00000106804/ENSG00000110169/ENSG00000110719/ENSG00000111679/ENSG00000125730/ENSG00000129654/ENSG00000139178/ENSG00000149131/ENSG00000159403/ENSG00000163932/ENSG00000168918/ENSG00000172936/ENSG00000175505/ENSG00000204592/ENSG00000223865	20
GO:0042303	molting cycle	10/733	117/20870	0.00822113153935147	0.0524180233324418	0.0404000562523953	ENSG00000073756/ENSG00000125398/ENSG00000139292/ENSG00000146648/ENSG00000160588/ENSG00000163472/ENSG00000164379/ENSG00000164690/ENSG00000171243/ENSG00000178919	10
GO:0042633	hair cycle	10/733	117/20870	0.00822113153935147	0.0524180233324418	0.0404000562523953	ENSG00000073756/ENSG00000125398/ENSG00000139292/ENSG00000146648/ENSG00000160588/ENSG00000163472/ENSG00000164379/ENSG00000164690/ENSG00000171243/ENSG00000178919	10
GO:0051261	protein depolymerization	10/733	117/20870	0.00822113153935147	0.0524180233324418	0.0404000562523953	ENSG00000006747/ENSG00000042493/ENSG00000076826/ENSG00000100092/ENSG00000109265/ENSG00000111199/ENSG00000135596/ENSG00000158856/ENSG00000164251/ENSG00000197457	10
GO:0030879	mammary gland development	12/733	154/20870	0.00825393392587309	0.0524857008108946	0.0404522172032037	ENSG00000109321/ENSG00000113494/ENSG00000117595/ENSG00000125398/ENSG00000157168/ENSG00000162552/ENSG00000163435/ENSG00000164171/ENSG00000169083/ENSG00000169855/ENSG00000171243/ENSG00000185920	12
GO:0055123	digestive system development	12/733	154/20870	0.00825393392587309	0.0524857008108946	0.0404522172032037	ENSG00000102554/ENSG00000111087/ENSG00000125850/ENSG00000145431/ENSG00000146648/ENSG00000163501/ENSG00000164690/ENSG00000164736/ENSG00000165556/ENSG00000176887/ENSG00000178919/ENSG00000284395	12
GO:0006879	cellular iron ion homeostasis	7/733	66/20870	0.00828138860551912	0.0525191011966635	0.040477959827174	ENSG00000008283/ENSG00000010704/ENSG00000076351/ENSG00000100292/ENSG00000110169/ENSG00000153162/ENSG00000187045	7
GO:0019229	regulation of vasoconstriction	7/733	66/20870	0.00828138860551912	0.0525191011966635	0.040477959827174	ENSG00000073756/ENSG00000078401/ENSG00000090339/ENSG00000146648/ENSG00000168398/ENSG00000171560/ENSG00000171564	7
GO:0010594	regulation of endothelial cell migration	17/733	253/20870	0.00830314688790005	0.0525865969567003	0.0405299807224488	ENSG00000011465/ENSG00000067066/ENSG00000073756/ENSG00000078401/ENSG00000100065/ENSG00000100092/ENSG00000100292/ENSG00000100311/ENSG00000102359/ENSG00000105976/ENSG00000113140/ENSG00000135124/ENSG00000143878/ENSG00000154188/ENSG00000174951/ENSG00000183287/ENSG00000205542	17
GO:0002702	positive regulation of production of molecular mediator of immune response	14/733	193/20870	0.00840588392644584	0.0531660920534964	0.0409766140180247	ENSG00000019582/ENSG00000077238/ENSG00000110169/ENSG00000115594/ENSG00000121236/ENSG00000127666/ENSG00000138207/ENSG00000138623/ENSG00000150782/ENSG00000163251/ENSG00000163362/ENSG00000164251/ENSG00000175505/ENSG00000204592	14
GO:0097305	response to alcohol	18/733	274/20870	0.00841718158282561	0.0531664700511989	0.0409769053515676	ENSG00000039068/ENSG00000057593/ENSG00000090339/ENSG00000106546/ENSG00000113140/ENSG00000121281/ENSG00000123104/ENSG00000138207/ENSG00000163347/ENSG00000163453/ENSG00000164120/ENSG00000165215/ENSG00000170345/ENSG00000171522/ENSG00000171631/ENSG00000176884/ENSG00000185920/ENSG00000203857	18
GO:0002366	leukocyte activation involved in immune response	20/733	316/20870	0.00843646351632249	0.0532172118609623	0.0410160135025138	ENSG00000019582/ENSG00000069399/ENSG00000077238/ENSG00000090339/ENSG00000100097/ENSG00000100292/ENSG00000104856/ENSG00000104998/ENSG00000105639/ENSG00000106003/ENSG00000118640/ENSG00000127666/ENSG00000131981/ENSG00000150782/ENSG00000164251/ENSG00000171522/ENSG00000172936/ENSG00000175505/ENSG00000182511/ENSG00000198719	20
GO:0045936	negative regulation of phosphate metabolic process	28/733	491/20870	0.00852263759305548	0.0536892123205666	0.0413797976345143	ENSG00000003249/ENSG00000013588/ENSG00000077942/ENSG00000100100/ENSG00000100311/ENSG00000107984/ENSG00000111679/ENSG00000116285/ENSG00000118503/ENSG00000125798/ENSG00000130208/ENSG00000131981/ENSG00000135596/ENSG00000138080/ENSG00000142273/ENSG00000146904/ENSG00000153395/ENSG00000154127/ENSG00000154188/ENSG00000158856/ENSG00000162545/ENSG00000163932/ENSG00000164266/ENSG00000168398/ENSG00000173193/ENSG00000185338/ENSG00000197822/ENSG00000245848	28
GO:0035282	segmentation	9/733	100/20870	0.00859048501495082	0.0540446603799632	0.041653751528261	ENSG00000001617/ENSG00000075213/ENSG00000106003/ENSG00000140807/ENSG00000163251/ENSG00000165556/ENSG00000170549/ENSG00000198435/ENSG00000198719	9
GO:0008038	neuron recognition	6/733	51/20870	0.0086396399911435	0.0541379295339071	0.0417256367087084	ENSG00000075213/ENSG00000146072/ENSG00000169855/ENSG00000170571/ENSG00000174469/ENSG00000185008	6
GO:0035088	establishment or maintenance of apical/basal cell polarity	6/733	51/20870	0.0086396399911435	0.0541379295339071	0.0417256367087084	ENSG00000076826/ENSG00000100092/ENSG00000129654/ENSG00000165556/ENSG00000168502/ENSG00000181392	6
GO:0061245	establishment or maintenance of bipolar cell polarity	6/733	51/20870	0.0086396399911435	0.0541379295339071	0.0417256367087084	ENSG00000076826/ENSG00000100092/ENSG00000129654/ENSG00000165556/ENSG00000168502/ENSG00000181392	6
GO:0015718	monocarboxylic acid transport	10/733	118/20870	0.00870871852410495	0.0544986075893393	0.0420036215086321	ENSG00000078401/ENSG00000081923/ENSG00000125257/ENSG00000135124/ENSG00000138308/ENSG00000153246/ENSG00000165449/ENSG00000168398/ENSG00000170571/ENSG00000174640	10
GO:0010563	negative regulation of phosphorus metabolic process	28/733	492/20870	0.00874624216461073	0.0546611250736768	0.0421288783400008	ENSG00000003249/ENSG00000013588/ENSG00000077942/ENSG00000100100/ENSG00000100311/ENSG00000107984/ENSG00000111679/ENSG00000116285/ENSG00000118503/ENSG00000125798/ENSG00000130208/ENSG00000131981/ENSG00000135596/ENSG00000138080/ENSG00000142273/ENSG00000146904/ENSG00000153395/ENSG00000154127/ENSG00000154188/ENSG00000158856/ENSG00000162545/ENSG00000163932/ENSG00000164266/ENSG00000168398/ENSG00000173193/ENSG00000185338/ENSG00000197822/ENSG00000245848	28
GO:1990778	protein localization to cell periphery	22/733	360/20870	0.00877606836180715	0.0547751707384032	0.0422167765661713	ENSG00000039068/ENSG00000067182/ENSG00000099282/ENSG00000105514/ENSG00000108231/ENSG00000118640/ENSG00000130545/ENSG00000130762/ENSG00000131981/ENSG00000135525/ENSG00000146242/ENSG00000146648/ENSG00000157227/ENSG00000158769/ENSG00000166126/ENSG00000166289/ENSG00000168824/ENSG00000168899/ENSG00000169083/ENSG00000169213/ENSG00000182718/ENSG00000185920	22
GO:0001961	positive regulation of cytokine-mediated signaling pathway	7/733	67/20870	0.00897504615807371	0.0559432719023013	0.043117065240368	ENSG00000019582/ENSG00000078401/ENSG00000110169/ENSG00000115594/ENSG00000121236/ENSG00000138496/ENSG00000173193	7
GO:0042092	type 2 immune response	5/733	37/20870	0.00905939816387933	0.0563206474550764	0.0434079192747465	ENSG00000019582/ENSG00000069399/ENSG00000077238/ENSG00000104998/ENSG00000150782	5
GO:0060441	epithelial tube branching involved in lung morphogenesis	5/733	37/20870	0.00905939816387933	0.0563206474550764	0.0434079192747465	ENSG00000103067/ENSG00000103811/ENSG00000125398/ENSG00000164161/ENSG00000164690	5
GO:0060479	lung cell differentiation	4/733	24/20870	0.00915990910430243	0.0567307711082441	0.0437240131982684	ENSG00000083307/ENSG00000125398/ENSG00000129654/ENSG00000151090	4
GO:0060571	morphogenesis of an epithelial fold	4/733	24/20870	0.00915990910430243	0.0567307711082441	0.0437240131982684	ENSG00000125850/ENSG00000164690/ENSG00000169083/ENSG00000171243	4
GO:0043534	blood vessel endothelial cell migration	14/733	195/20870	0.00916134202635774	0.0567307711082441	0.0437240131982684	ENSG00000073756/ENSG00000100065/ENSG00000100092/ENSG00000100292/ENSG00000100311/ENSG00000102359/ENSG00000118137/ENSG00000125968/ENSG00000126016/ENSG00000135124/ENSG00000154188/ENSG00000169855/ENSG00000196411/ENSG00000205542	14
GO:0045582	positive regulation of T cell differentiation	10/733	119/20870	0.00921817480583844	0.0569336618882789	0.0438803868729207	ENSG00000019582/ENSG00000077238/ENSG00000109906/ENSG00000143772/ENSG00000150782/ENSG00000151651/ENSG00000159216/ENSG00000163501/ENSG00000164690/ENSG00000185338	10
GO:0061387	regulation of extent of cell growth	10/733	119/20870	0.00921817480583844	0.0569336618882789	0.0438803868729207	ENSG00000001617/ENSG00000075213/ENSG00000078018/ENSG00000115414/ENSG00000134259/ENSG00000138623/ENSG00000153993/ENSG00000162490/ENSG00000170381/ENSG00000198910	10
GO:0032352	positive regulation of hormone metabolic process	3/733	13/20870	0.0094812297292189	0.0575973631880702	0.0443919202757791	ENSG00000125618/ENSG00000153162/ENSG00000162552	3
GO:0060100	positive regulation of phagocytosis, engulfment	3/733	13/20870	0.0094812297292189	0.0575973631880702	0.0443919202757791	ENSG00000125730/ENSG00000164171/ENSG00000164251	3
GO:0060174	limb bud formation	3/733	13/20870	0.0094812297292189	0.0575973631880702	0.0443919202757791	ENSG00000125398/ENSG00000164690/ENSG00000176887	3
GO:0070254	mucus secretion	3/733	13/20870	0.0094812297292189	0.0575973631880702	0.0443919202757791	ENSG00000118640/ENSG00000146648/ENSG00000175591	3
GO:0070944	neutrophil-mediated killing of bacterium	3/733	13/20870	0.0094812297292189	0.0575973631880702	0.0443919202757791	ENSG00000164251/ENSG00000172936/ENSG00000180210	3
GO:0072173	metanephric tubule morphogenesis	3/733	13/20870	0.0094812297292189	0.0575973631880702	0.0443919202757791	ENSG00000125398/ENSG00000125618/ENSG00000162552	3
GO:0072182	regulation of nephron tubule epithelial cell differentiation	3/733	13/20870	0.0094812297292189	0.0575973631880702	0.0443919202757791	ENSG00000125618/ENSG00000128342/ENSG00000272398	3
GO:1903054	negative regulation of extracellular matrix organization	3/733	13/20870	0.0094812297292189	0.0575973631880702	0.0443919202757791	ENSG00000067182/ENSG00000101439/ENSG00000138080	3
GO:1904478	regulation of intestinal absorption	3/733	13/20870	0.0094812297292189	0.0575973631880702	0.0443919202757791	ENSG00000110244/ENSG00000118137/ENSG00000158874	3
GO:1905155	positive regulation of membrane invagination	3/733	13/20870	0.0094812297292189	0.0575973631880702	0.0443919202757791	ENSG00000125730/ENSG00000164171/ENSG00000164251	3
GO:1905939	regulation of gonad development	3/733	13/20870	0.0094812297292189	0.0575973631880702	0.0443919202757791	ENSG00000075213/ENSG00000125398/ENSG00000162552	3
GO:0034332	adherens junction organization	6/733	52/20870	0.0094839031755457	0.0575973631880702	0.0443919202757791	ENSG00000039068/ENSG00000076826/ENSG00000113361/ENSG00000139880/ENSG00000153162/ENSG00000163362	6
GO:0043114	regulation of vascular permeability	6/733	52/20870	0.0094839031755457	0.0575973631880702	0.0443919202757791	ENSG00000105289/ENSG00000111199/ENSG00000153162/ENSG00000154188/ENSG00000168398/ENSG00000197822	6
GO:0030888	regulation of B cell proliferation	7/733	68/20870	0.00971034339983094	0.0588969674674361	0.0453935621282245	ENSG00000019582/ENSG00000106546/ENSG00000127666/ENSG00000146072/ENSG00000168918/ENSG00000175505/ENSG00000198286	7
GO:0003176	aortic valve development	5/733	38/20870	0.0101374545263663	0.0613303035348324	0.0472690032027633	ENSG00000067182/ENSG00000125398/ENSG00000138080/ENSG00000169855/ENSG00000185008	5
GO:0045616	regulation of keratinocyte differentiation	5/733	38/20870	0.0101374545263663	0.0613303035348324	0.0472690032027633	ENSG00000083307/ENSG00000116285/ENSG00000125850/ENSG00000134317/ENSG00000175832	5
GO:0006633	fatty acid biosynthetic process	13/733	178/20870	0.0102965907587698	0.0622135004849809	0.0479497081244588	ENSG00000005187/ENSG00000019582/ENSG00000073756/ENSG00000078401/ENSG00000110244/ENSG00000110245/ENSG00000118137/ENSG00000130208/ENSG00000158715/ENSG00000159228/ENSG00000163898/ENSG00000166743/ENSG00000197977	13
GO:0014911	positive regulation of smooth muscle cell migration	6/733	53/20870	0.0103853619838671	0.0625899968734719	0.0482398845620057	ENSG00000086991/ENSG00000100311/ENSG00000109072/ENSG00000163191/ENSG00000164171/ENSG00000171631	6
GO:0043392	negative regulation of DNA binding	6/733	53/20870	0.0103853619838671	0.0625899968734719	0.0482398845620057	ENSG00000067066/ENSG00000100292/ENSG00000112559/ENSG00000125968/ENSG00000176887/ENSG00000205542	6
GO:0050771	negative regulation of axonogenesis	7/733	69/20870	0.0104886527628692	0.0631320817062778	0.0486576847068153	ENSG00000001617/ENSG00000075213/ENSG00000078018/ENSG00000138623/ENSG00000153993/ENSG00000162490/ENSG00000170381	7
GO:0006929	substrate-dependent cell migration	4/733	25/20870	0.010607378658132	0.0632034111229502	0.0487126603099155	ENSG00000115414/ENSG00000151651/ENSG00000164171/ENSG00000169855	4
GO:0016540	protein autoprocessing	4/733	25/20870	0.010607378658132	0.0632034111229502	0.0487126603099155	ENSG00000163501/ENSG00000164690/ENSG00000166801/ENSG00000184012	4
GO:0030325	adrenal gland development	4/733	25/20870	0.010607378658132	0.0632034111229502	0.0487126603099155	ENSG00000070404/ENSG00000118137/ENSG00000160932/ENSG00000162552	4
GO:0031639	plasminogen activation	4/733	25/20870	0.010607378658132	0.0632034111229502	0.0487126603099155	ENSG00000122861/ENSG00000159216/ENSG00000171560/ENSG00000171564	4
GO:0032528	microvillus organization	4/733	25/20870	0.010607378658132	0.0632034111229502	0.0487126603099155	ENSG00000006611/ENSG00000081923/ENSG00000102554/ENSG00000187017	4
GO:0060740	prostate gland epithelium morphogenesis	4/733	25/20870	0.010607378658132	0.0632034111229502	0.0487126603099155	ENSG00000125398/ENSG00000164690/ENSG00000169083/ENSG00000172819	4
GO:0061162	establishment of monopolar cell polarity	4/733	25/20870	0.010607378658132	0.0632034111229502	0.0487126603099155	ENSG00000076826/ENSG00000100092/ENSG00000129654/ENSG00000181392	4
GO:1900120	regulation of receptor binding	4/733	25/20870	0.010607378658132	0.0632034111229502	0.0487126603099155	ENSG00000010704/ENSG00000142949/ENSG00000181649/ENSG00000182718	4
GO:0055072	iron ion homeostasis	8/733	86/20870	0.0106578869654666	0.0634244820548708	0.0488830459429012	ENSG00000008283/ENSG00000010704/ENSG00000076351/ENSG00000100292/ENSG00000110169/ENSG00000116016/ENSG00000153162/ENSG00000187045	8
GO:0030516	regulation of axon extension	9/733	104/20870	0.0109769268233819	0.0652410060319345	0.0502830924572798	ENSG00000001617/ENSG00000075213/ENSG00000078018/ENSG00000115414/ENSG00000138623/ENSG00000153993/ENSG00000162490/ENSG00000170381/ENSG00000198910	9
GO:0034612	response to tumor necrosis factor	19/733	303/20870	0.0110449595976718	0.0655629910371211	0.0505312554267124	ENSG00000006210/ENSG00000067182/ENSG00000073756/ENSG00000078401/ENSG00000084674/ENSG00000090339/ENSG00000108691/ENSG00000117226/ENSG00000118137/ENSG00000118503/ENSG00000146072/ENSG00000161921/ENSG00000162645/ENSG00000163347/ENSG00000164251/ENSG00000168743/ENSG00000197822/ENSG00000205542/ENSG00000245848	19
GO:0036293	response to decreased oxygen levels	21/733	346/20870	0.0110618652240826	0.0655810581142039	0.0505451802350905	ENSG00000057593/ENSG00000073756/ENSG00000078401/ENSG00000086991/ENSG00000090339/ENSG00000100292/ENSG00000107438/ENSG00000116016/ENSG00000122861/ENSG00000123104/ENSG00000141682/ENSG00000151651/ENSG00000156113/ENSG00000157227/ENSG00000164171/ENSG00000165215/ENSG00000167772/ENSG00000173376/ENSG00000173846/ENSG00000187583/ENSG00000272398	21
GO:0010720	positive regulation of cell development	20/733	325/20870	0.0112604690195886	0.0665596094867504	0.0512993775127331	ENSG00000006210/ENSG00000078900/ENSG00000115414/ENSG00000118137/ENSG00000128342/ENSG00000134259/ENSG00000138623/ENSG00000146648/ENSG00000158769/ENSG00000158856/ENSG00000164690/ENSG00000166145/ENSG00000169855/ENSG00000171560/ENSG00000171564/ENSG00000175505/ENSG00000176887/ENSG00000185008/ENSG00000196549/ENSG00000198910	20
GO:0019724	B cell mediated immunity	20/733	325/20870	0.0112604690195886	0.0665596094867504	0.0512993775127331	ENSG00000019582/ENSG00000039537/ENSG00000069399/ENSG00000077238/ENSG00000104998/ENSG00000106804/ENSG00000110169/ENSG00000110719/ENSG00000111679/ENSG00000125730/ENSG00000129654/ENSG00000139178/ENSG00000149131/ENSG00000159403/ENSG00000163932/ENSG00000168918/ENSG00000172936/ENSG00000175505/ENSG00000204592/ENSG00000223865	20
GO:0045923	positive regulation of fatty acid metabolic process	5/733	39/20870	0.0113002347996939	0.0665596094867504	0.0512993775127331	ENSG00000019582/ENSG00000073756/ENSG00000110244/ENSG00000118137/ENSG00000158715	5
GO:0048663	neuron fate commitment	7/733	70/20870	0.0113113350300882	0.0665596094867504	0.0512993775127331	ENSG00000104313/ENSG00000104413/ENSG00000116132/ENSG00000157168/ENSG00000163501/ENSG00000164690/ENSG00000198719	7
GO:0050994	regulation of lipid catabolic process	7/733	70/20870	0.0113113350300882	0.0665596094867504	0.0512993775127331	ENSG00000110244/ENSG00000110245/ENSG00000118137/ENSG00000130208/ENSG00000158874/ENSG00000163932/ENSG00000171094	7
GO:1904888	cranial skeletal system development	7/733	70/20870	0.0113113350300882	0.0665596094867504	0.0512993775127331	ENSG00000083307/ENSG00000092607/ENSG00000116132/ENSG00000117595/ENSG00000137203/ENSG00000157227/ENSG00000178919	7
GO:0009948	anterior/posterior axis specification	6/733	54/20870	0.0113459613891373	0.0665976964416979	0.0513287322083996	ENSG00000125798/ENSG00000147257/ENSG00000163251/ENSG00000164690/ENSG00000165556/ENSG00000198435	6
GO:0060350	endochondral bone morphogenesis	6/733	54/20870	0.0113459613891373	0.0665976964416979	0.0513287322083996	ENSG00000111199/ENSG00000125398/ENSG00000153162/ENSG00000157227/ENSG00000163501/ENSG00000172819	6
GO:0048145	regulation of fibroblast proliferation	8/733	87/20870	0.011387300504638	0.0666679812627797	0.0513829027120713	ENSG00000019582/ENSG00000075426/ENSG00000100311/ENSG00000115414/ENSG00000145431/ENSG00000182718/ENSG00000197956/ENSG00000276644	8
GO:0006644	phospholipid metabolic process	25/733	435/20870	0.0113893300469896	0.0666679812627797	0.0513829027120713	ENSG00000014914/ENSG00000073067/ENSG00000087253/ENSG00000100311/ENSG00000110244/ENSG00000118137/ENSG00000129219/ENSG00000129951/ENSG00000130208/ENSG00000134240/ENSG00000136960/ENSG00000138308/ENSG00000141934/ENSG00000143036/ENSG00000143772/ENSG00000153395/ENSG00000158874/ENSG00000163624/ENSG00000163898/ENSG00000163932/ENSG00000164023/ENSG00000168528/ENSG00000168918/ENSG00000185338/ENSG00000204385	25
GO:0042886	amide transport	21/733	347/20870	0.0114002107042039	0.0666679812627797	0.0513829027120713	ENSG00000010704/ENSG00000019582/ENSG00000076351/ENSG00000078401/ENSG00000089060/ENSG00000101076/ENSG00000110719/ENSG00000111199/ENSG00000125257/ENSG00000125618/ENSG00000125798/ENSG00000135100/ENSG00000138207/ENSG00000146648/ENSG00000158296/ENSG00000162545/ENSG00000171560/ENSG00000171564/ENSG00000176406/ENSG00000231925/ENSG00000275410	21
GO:0001933	negative regulation of protein phosphorylation	22/733	369/20870	0.0114743866322258	0.0670189174778524	0.0516533791995196	ENSG00000003249/ENSG00000013588/ENSG00000077942/ENSG00000107984/ENSG00000111679/ENSG00000116285/ENSG00000118503/ENSG00000135596/ENSG00000138080/ENSG00000142273/ENSG00000146904/ENSG00000154127/ENSG00000154188/ENSG00000158856/ENSG00000162545/ENSG00000163932/ENSG00000164266/ENSG00000168398/ENSG00000173193/ENSG00000185338/ENSG00000197822/ENSG00000245848	22
GO:0071560	cellular response to transforming growth factor beta stimulus	17/733	262/20870	0.0114980108083306	0.0670740926439115	0.0516959042638163	ENSG00000078401/ENSG00000086991/ENSG00000115221/ENSG00000125398/ENSG00000125850/ENSG00000125968/ENSG00000130513/ENSG00000138080/ENSG00000162552/ENSG00000163347/ENSG00000164120/ENSG00000164692/ENSG00000168743/ENSG00000170345/ENSG00000171236/ENSG00000176887/ENSG00000197496	17
GO:0002688	regulation of leukocyte chemotaxis	11/733	142/20870	0.0116333946439309	0.0676621221547582	0.0521491152741898	ENSG00000019582/ENSG00000057593/ENSG00000078401/ENSG00000089060/ENSG00000100599/ENSG00000106804/ENSG00000108691/ENSG00000111199/ENSG00000164251/ENSG00000181284/ENSG00000189334	11
GO:0002698	negative regulation of immune effector process	14/733	201/20870	0.0117523298371762	0.0676621221547582	0.0521491152741898	ENSG00000010704/ENSG00000077238/ENSG00000100292/ENSG00000105639/ENSG00000106546/ENSG00000111679/ENSG00000118137/ENSG00000129654/ENSG00000131981/ENSG00000149131/ENSG00000154188/ENSG00000158874/ENSG00000204592/ENSG00000234745	14
GO:0002467	germinal center formation	3/733	14/20870	0.0117561328284108	0.0676621221547582	0.0521491152741898	ENSG00000069399/ENSG00000118503/ENSG00000129654	3
GO:0003413	chondrocyte differentiation involved in endochondral bone morphogenesis	3/733	14/20870	0.0117561328284108	0.0676621221547582	0.0521491152741898	ENSG00000125398/ENSG00000163501/ENSG00000172819	3
GO:0007175	negative regulation of epidermal growth factor-activated receptor activity	3/733	14/20870	0.0117561328284108	0.0676621221547582	0.0521491152741898	ENSG00000013588/ENSG00000116285/ENSG00000142273	3
GO:0010896	regulation of triglyceride catabolic process	3/733	14/20870	0.0117561328284108	0.0676621221547582	0.0521491152741898	ENSG00000110244/ENSG00000110245/ENSG00000118137	3
GO:0016322	neuron remodeling	3/733	14/20870	0.0117561328284108	0.0676621221547582	0.0521491152741898	ENSG00000006210/ENSG00000125730/ENSG00000172602	3
GO:0032530	regulation of microvillus organization	3/733	14/20870	0.0117561328284108	0.0676621221547582	0.0521491152741898	ENSG00000006611/ENSG00000081923/ENSG00000102554	3
GO:0070943	neutrophil-mediated killing of symbiont cell	3/733	14/20870	0.0117561328284108	0.0676621221547582	0.0521491152741898	ENSG00000164251/ENSG00000172936/ENSG00000180210	3
GO:0072498	embryonic skeletal joint development	3/733	14/20870	0.0117561328284108	0.0676621221547582	0.0521491152741898	ENSG00000143816/ENSG00000163501/ENSG00000197496	3
GO:0072672	neutrophil extravasation	3/733	14/20870	0.0117561328284108	0.0676621221547582	0.0521491152741898	ENSG00000115594/ENSG00000151651/ENSG00000261371	3
GO:0072593	reactive oxygen species metabolic process	17/733	263/20870	0.0119058867001638	0.0684407654659476	0.0527492377430036	ENSG00000078401/ENSG00000086991/ENSG00000100311/ENSG00000110244/ENSG00000116701/ENSG00000137203/ENSG00000141682/ENSG00000146648/ENSG00000153246/ENSG00000159228/ENSG00000163362/ENSG00000163932/ENSG00000164251/ENSG00000176884/ENSG00000180210/ENSG00000184903/ENSG00000188747	17
GO:0042326	negative regulation of phosphorylation	24/733	415/20870	0.0121015359110728	0.0693894722854029	0.0534804329777027	ENSG00000003249/ENSG00000013588/ENSG00000077942/ENSG00000100100/ENSG00000107984/ENSG00000111679/ENSG00000116285/ENSG00000118503/ENSG00000125798/ENSG00000135596/ENSG00000138080/ENSG00000142273/ENSG00000146904/ENSG00000154127/ENSG00000154188/ENSG00000158856/ENSG00000162545/ENSG00000163932/ENSG00000164266/ENSG00000168398/ENSG00000173193/ENSG00000185338/ENSG00000197822/ENSG00000245848	24
GO:0032526	response to retinoic acid	10/733	124/20870	0.0121149237175529	0.0693894722854029	0.0534804329777027	ENSG00000095596/ENSG00000103811/ENSG00000115457/ENSG00000125398/ENSG00000138207/ENSG00000143816/ENSG00000153162/ENSG00000163453/ENSG00000172819/ENSG00000185920	10
GO:0050672	negative regulation of lymphocyte proliferation	10/733	124/20870	0.0121149237175529	0.0693894722854029	0.0534804329777027	ENSG00000111679/ENSG00000124145/ENSG00000124508/ENSG00000129654/ENSG00000134258/ENSG00000146072/ENSG00000163501/ENSG00000164690/ENSG00000168918/ENSG00000176887	10
GO:0001942	hair follicle development	8/733	88/20870	0.0121528662187296	0.0694261781141929	0.0535087232002947	ENSG00000125398/ENSG00000139292/ENSG00000146648/ENSG00000163472/ENSG00000164379/ENSG00000164690/ENSG00000171243/ENSG00000178919	8
GO:0048144	fibroblast proliferation	8/733	88/20870	0.0121528662187296	0.0694261781141929	0.0535087232002947	ENSG00000019582/ENSG00000075426/ENSG00000100311/ENSG00000115414/ENSG00000145431/ENSG00000182718/ENSG00000197956/ENSG00000276644	8
GO:0002888	positive regulation of myeloid leukocyte mediated immunity	4/733	26/20870	0.0121947059845475	0.0694261781141929	0.0535087232002947	ENSG00000125730/ENSG00000127666/ENSG00000164251/ENSG00000204592	4
GO:0048596	embryonic camera-type eye morphogenesis	4/733	26/20870	0.0121947059845475	0.0694261781141929	0.0535087232002947	ENSG00000137203/ENSG00000163251/ENSG00000163501/ENSG00000176887	4
GO:0061339	establishment or maintenance of monopolar cell polarity	4/733	26/20870	0.0121947059845475	0.0694261781141929	0.0535087232002947	ENSG00000076826/ENSG00000100092/ENSG00000129654/ENSG00000181392	4
GO:0031214	biomineral tissue development	13/733	182/20870	0.0122428112097107	0.0696162738379104	0.0536552353623962	ENSG00000073756/ENSG00000110719/ENSG00000115221/ENSG00000125398/ENSG00000137203/ENSG00000143367/ENSG00000145192/ENSG00000147257/ENSG00000153162/ENSG00000162552/ENSG00000164023/ENSG00000164692/ENSG00000178882	13
GO:0048333	mesodermal cell differentiation	5/733	40/20870	0.0125506233024795	0.0710251182344863	0.054741071669339	ENSG00000064655/ENSG00000104313/ENSG00000107984/ENSG00000132470/ENSG00000164171	5
GO:0048846	axon extension involved in axon guidance	5/733	40/20870	0.0125506233024795	0.0710251182344863	0.054741071669339	ENSG00000001617/ENSG00000075213/ENSG00000138623/ENSG00000153993/ENSG00000170381	5
GO:0072524	pyridine-containing compound metabolic process	5/733	40/20870	0.0125506233024795	0.0710251182344863	0.054741071669339	ENSG00000106733/ENSG00000138496/ENSG00000162882/ENSG00000166741/ENSG00000204653	5
GO:1902284	neuron projection extension involved in neuron projection guidance	5/733	40/20870	0.0125506233024795	0.0710251182344863	0.054741071669339	ENSG00000001617/ENSG00000075213/ENSG00000138623/ENSG00000153993/ENSG00000170381	5
GO:0032945	negative regulation of mononuclear cell proliferation	10/733	125/20870	0.0127684638833459	0.0720854446683885	0.0555582953044973	ENSG00000111679/ENSG00000124145/ENSG00000124508/ENSG00000129654/ENSG00000134258/ENSG00000146072/ENSG00000163501/ENSG00000164690/ENSG00000168918/ENSG00000176887	10
GO:0033559	unsaturated fatty acid metabolic process	10/733	125/20870	0.0127684638833459	0.0720854446683885	0.0555582953044973	ENSG00000019582/ENSG00000067182/ENSG00000073756/ENSG00000078401/ENSG00000159228/ENSG00000164120/ENSG00000165591/ENSG00000167600/ENSG00000197977/ENSG00000243955	10
GO:0009953	dorsal/ventral pattern formation	8/733	89/20870	0.0129555763836413	0.0729676569892943	0.0562382413445284	ENSG00000078401/ENSG00000111087/ENSG00000112559/ENSG00000125850/ENSG00000164161/ENSG00000164690/ENSG00000171243/ENSG00000185920	8
GO:0046889	positive regulation of lipid biosynthetic process	8/733	89/20870	0.0129555763836413	0.0729676569892943	0.0562382413445284	ENSG00000019582/ENSG00000073756/ENSG00000110244/ENSG00000118137/ENSG00000153162/ENSG00000158715/ENSG00000162552/ENSG00000163932	8
GO:0002822	regulation of adaptive immune response based on somatic recombination of immune receptors built from immunoglobulin superfamily domains	16/733	245/20870	0.0131777555020314	0.0741307506303334	0.0571346705789306	ENSG00000010704/ENSG00000077238/ENSG00000104998/ENSG00000105639/ENSG00000106546/ENSG00000110169/ENSG00000111679/ENSG00000115594/ENSG00000118503/ENSG00000125730/ENSG00000129654/ENSG00000150782/ENSG00000163251/ENSG00000175505/ENSG00000204592/ENSG00000234745	16
GO:0097530	granulocyte migration	12/733	164/20870	0.0131969509923692	0.0741505643051055	0.0571499415396512	ENSG00000006210/ENSG00000019582/ENSG00000078401/ENSG00000108691/ENSG00000111199/ENSG00000115594/ENSG00000131981/ENSG00000151651/ENSG00000171522/ENSG00000172936/ENSG00000189334/ENSG00000261371	12
GO:0070665	positive regulation of leukocyte proliferation	14/733	204/20870	0.0132453759852004	0.0743343698528865	0.0572916056848778	ENSG00000019582/ENSG00000104998/ENSG00000105639/ENSG00000115457/ENSG00000127666/ENSG00000134258/ENSG00000150782/ENSG00000164690/ENSG00000172936/ENSG00000175505/ENSG00000198286/ENSG00000204592/ENSG00000223865/ENSG00000272398	14
GO:0110148	biomineralization	13/733	184/20870	0.0133167324425712	0.0746462810258346	0.0575320044662842	ENSG00000073756/ENSG00000110719/ENSG00000115221/ENSG00000125398/ENSG00000137203/ENSG00000143367/ENSG00000145192/ENSG00000147257/ENSG00000153162/ENSG00000162552/ENSG00000164023/ENSG00000164692/ENSG00000178882	13
GO:0030177	positive regulation of Wnt signaling pathway	11/733	145/20870	0.0134511245016745	0.0749613845478667	0.0577748636816096	ENSG00000107984/ENSG00000118503/ENSG00000133067/ENSG00000139292/ENSG00000140807/ENSG00000146648/ENSG00000147257/ENSG00000164690/ENSG00000187123/ENSG00000196562/ENSG00000198435	11
GO:0002067	glandular epithelial cell differentiation	6/733	56/20870	0.013452169833257	0.0749613845478667	0.0577748636816096	ENSG00000101076/ENSG00000153162/ENSG00000162552/ENSG00000172819/ENSG00000198719/ENSG00000284395	6
GO:0030834	regulation of actin filament depolymerization	6/733	56/20870	0.013452169833257	0.0749613845478667	0.0577748636816096	ENSG00000006747/ENSG00000042493/ENSG00000100092/ENSG00000109265/ENSG00000158856/ENSG00000164251	6
GO:0051180	vitamin transport	6/733	56/20870	0.013452169833257	0.0749613845478667	0.0577748636816096	ENSG00000076351/ENSG00000118137/ENSG00000135917/ENSG00000166126/ENSG00000197496/ENSG00000204385	6
GO:0051496	positive regulation of stress fiber assembly	6/733	56/20870	0.013452169833257	0.0749613845478667	0.0577748636816096	ENSG00000050327/ENSG00000086991/ENSG00000118137/ENSG00000124145/ENSG00000146904/ENSG00000162552	6
GO:0050770	regulation of axonogenesis	12/733	165/20870	0.0137940954788493	0.0763337504641355	0.0588325849898798	ENSG00000001617/ENSG00000075213/ENSG00000078018/ENSG00000115414/ENSG00000134259/ENSG00000138623/ENSG00000153993/ENSG00000162490/ENSG00000169855/ENSG00000170381/ENSG00000185008/ENSG00000198910	12
GO:1901879	regulation of protein depolymerization	8/733	90/20870	0.0137964152837417	0.0763337504641355	0.0588325849898798	ENSG00000006747/ENSG00000042493/ENSG00000076826/ENSG00000100092/ENSG00000109265/ENSG00000111199/ENSG00000158856/ENSG00000164251	8
GO:0051048	negative regulation of secretion	13/733	185/20870	0.0138801424005506	0.0763337504641355	0.0588325849898798	ENSG00000019582/ENSG00000065361/ENSG00000067182/ENSG00000078401/ENSG00000093010/ENSG00000095752/ENSG00000100292/ENSG00000118640/ENSG00000128342/ENSG00000129667/ENSG00000153246/ENSG00000157168/ENSG00000168952	13
GO:0002675	positive regulation of acute inflammatory response	5/733	41/20870	0.0138913876745389	0.0763337504641355	0.0588325849898798	ENSG00000073756/ENSG00000125730/ENSG00000145623/ENSG00000151651/ENSG00000204592	5
GO:1902622	regulation of neutrophil migration	5/733	41/20870	0.0138913876745389	0.0763337504641355	0.0588325849898798	ENSG00000019582/ENSG00000078401/ENSG00000115594/ENSG00000151651/ENSG00000172936	5
GO:1902742	apoptotic process involved in development	5/733	41/20870	0.0138913876745389	0.0763337504641355	0.0588325849898798	ENSG00000067182/ENSG00000125618/ENSG00000163251/ENSG00000185008/ENSG00000206579	5
GO:2000249	regulation of actin cytoskeleton reorganization	5/733	41/20870	0.0138913876745389	0.0763337504641355	0.0588325849898798	ENSG00000006453/ENSG00000111348/ENSG00000158769/ENSG00000170381/ENSG00000182511	5
GO:0003401	axis elongation	4/733	27/20870	0.0139263195412421	0.0763337504641355	0.0588325849898798	ENSG00000109321/ENSG00000125398/ENSG00000140807/ENSG00000164690	4
GO:0045606	positive regulation of epidermal cell differentiation	4/733	27/20870	0.0139263195412421	0.0763337504641355	0.0588325849898798	ENSG00000125850/ENSG00000175707/ENSG00000175832/ENSG00000185920	4
GO:0060219	camera-type eye photoreceptor cell differentiation	4/733	27/20870	0.0139263195412421	0.0763337504641355	0.0588325849898798	ENSG00000006611/ENSG00000125398/ENSG00000151090/ENSG00000163501	4
GO:0060512	prostate gland morphogenesis	4/733	27/20870	0.0139263195412421	0.0763337504641355	0.0588325849898798	ENSG00000125398/ENSG00000164690/ENSG00000169083/ENSG00000172819	4
GO:0072207	metanephric epithelium development	4/733	27/20870	0.0139263195412421	0.0763337504641355	0.0588325849898798	ENSG00000125398/ENSG00000125618/ENSG00000128342/ENSG00000162552	4
GO:0072567	chemokine (C-X-C motif) ligand 2 production	4/733	27/20870	0.0139263195412421	0.0763337504641355	0.0588325849898798	ENSG00000019582/ENSG00000164251/ENSG00000172936/ENSG00000197971	4
GO:2000341	regulation of chemokine (C-X-C motif) ligand 2 production	4/733	27/20870	0.0139263195412421	0.0763337504641355	0.0588325849898798	ENSG00000019582/ENSG00000164251/ENSG00000172936/ENSG00000197971	4
GO:2001233	regulation of apoptotic signaling pathway	23/733	398/20870	0.0139404693301655	0.0763337504641355	0.0588325849898798	ENSG00000006210/ENSG00000011422/ENSG00000019582/ENSG00000064655/ENSG00000067066/ENSG00000073756/ENSG00000090339/ENSG00000100292/ENSG00000103811/ENSG00000104313/ENSG00000118503/ENSG00000131981/ENSG00000141682/ENSG00000144476/ENSG00000154447/ENSG00000162552/ENSG00000163932/ENSG00000166289/ENSG00000168398/ENSG00000168621/ENSG00000169083/ENSG00000171560/ENSG00000171564	23
GO:0010713	negative regulation of collagen metabolic process	3/733	15/20870	0.0143172894773395	0.0770592679377625	0.0593917618699528	ENSG00000101439/ENSG00000116285/ENSG00000138080	3
GO:0042074	cell migration involved in gastrulation	3/733	15/20870	0.0143172894773395	0.0770592679377625	0.0593917618699528	ENSG00000126016/ENSG00000147257/ENSG00000164736	3
GO:0045059	positive thymic T cell selection	3/733	15/20870	0.0143172894773395	0.0770592679377625	0.0593917618699528	ENSG00000019582/ENSG00000143772/ENSG00000164690	3
GO:0045064	T-helper 2 cell differentiation	3/733	15/20870	0.0143172894773395	0.0770592679377625	0.0593917618699528	ENSG00000069399/ENSG00000077238/ENSG00000150782	3
GO:0045986	negative regulation of smooth muscle contraction	3/733	15/20870	0.0143172894773395	0.0770592679377625	0.0593917618699528	ENSG00000064989/ENSG00000073756/ENSG00000156113	3
GO:0047484	regulation of response to osmotic stress	3/733	15/20870	0.0143172894773395	0.0770592679377625	0.0593917618699528	ENSG00000073756/ENSG00000111199/ENSG00000168398	3
GO:0051608	histamine transport	3/733	15/20870	0.0143172894773395	0.0770592679377625	0.0593917618699528	ENSG00000078401/ENSG00000118640/ENSG00000164638	3
GO:0051917	regulation of fibrinolysis	3/733	15/20870	0.0143172894773395	0.0770592679377625	0.0593917618699528	ENSG00000122194/ENSG00000178726/ENSG00000180210	3
GO:0060099	regulation of phagocytosis, engulfment	3/733	15/20870	0.0143172894773395	0.0770592679377625	0.0593917618699528	ENSG00000125730/ENSG00000164171/ENSG00000164251	3
GO:0071599	otic vesicle development	3/733	15/20870	0.0143172894773395	0.0770592679377625	0.0593917618699528	ENSG00000104313/ENSG00000125398/ENSG00000125618	3
GO:0072160	nephron tubule epithelial cell differentiation	3/733	15/20870	0.0143172894773395	0.0770592679377625	0.0593917618699528	ENSG00000125618/ENSG00000128342/ENSG00000272398	3
GO:1905208	negative regulation of cardiocyte differentiation	3/733	15/20870	0.0143172894773395	0.0770592679377625	0.0593917618699528	ENSG00000107984/ENSG00000146648/ENSG00000198719	3
GO:2000052	positive regulation of non-canonical Wnt signaling pathway	3/733	15/20870	0.0143172894773395	0.0770592679377625	0.0593917618699528	ENSG00000107984/ENSG00000140807/ENSG00000147257	3
GO:2000345	regulation of hepatocyte proliferation	3/733	15/20870	0.0143172894773395	0.0770592679377625	0.0593917618699528	ENSG00000111087/ENSG00000118503/ENSG00000196562	3
GO:2001028	positive regulation of endothelial cell chemotaxis	3/733	15/20870	0.0143172894773395	0.0770592679377625	0.0593917618699528	ENSG00000105976/ENSG00000135124/ENSG00000205542	3
GO:0007519	skeletal muscle tissue development	12/733	166/20870	0.0144116137845286	0.0773908567702665	0.0596473267812976	ENSG00000011465/ENSG00000069011/ENSG00000082293/ENSG00000102554/ENSG00000105357/ENSG00000136068/ENSG00000164690/ENSG00000164976/ENSG00000168899/ENSG00000170345/ENSG00000176887/ENSG00000198719	12
GO:0034754	cellular hormone metabolic process	12/733	166/20870	0.0144116137845286	0.0773908567702665	0.0596473267812976	ENSG00000073067/ENSG00000093010/ENSG00000095596/ENSG00000118271/ENSG00000138207/ENSG00000153162/ENSG00000162552/ENSG00000164690/ENSG00000167600/ENSG00000186684/ENSG00000198189/ENSG00000203857	12
GO:0002285	lymphocyte activation involved in immune response	15/733	227/20870	0.0145610007135153	0.0781044153918831	0.0601972866351796	ENSG00000019582/ENSG00000069399/ENSG00000077238/ENSG00000090339/ENSG00000100097/ENSG00000104856/ENSG00000104998/ENSG00000105639/ENSG00000106003/ENSG00000131981/ENSG00000150782/ENSG00000164251/ENSG00000171522/ENSG00000175505/ENSG00000198719	15
GO:0002790	peptide secretion	17/733	269/20870	0.0145984170837074	0.0781442629414534	0.060227998271022	ENSG00000010704/ENSG00000019582/ENSG00000078401/ENSG00000089060/ENSG00000101076/ENSG00000110719/ENSG00000111199/ENSG00000125618/ENSG00000125798/ENSG00000135100/ENSG00000138207/ENSG00000146648/ENSG00000162545/ENSG00000171560/ENSG00000171564/ENSG00000176406/ENSG00000275410	17
GO:0001754	eye photoreceptor cell differentiation	6/733	57/20870	0.0146014644769065	0.0781442629414534	0.060227998271022	ENSG00000006611/ENSG00000125398/ENSG00000137474/ENSG00000140807/ENSG00000151090/ENSG00000163501	6
GO:0051963	regulation of synapse assembly	9/733	109/20870	0.0146200555869436	0.078155348002068	0.0602365418414186	ENSG00000102359/ENSG00000125848/ENSG00000139182/ENSG00000141668/ENSG00000146242/ENSG00000175928/ENSG00000184564/ENSG00000185008/ENSG00000188157	9
GO:0022404	molting cycle process	8/733	91/20870	0.0146763578679783	0.0781912714790602	0.060264229083306	ENSG00000125398/ENSG00000139292/ENSG00000146648/ENSG00000163472/ENSG00000164379/ENSG00000164690/ENSG00000171243/ENSG00000178919	8
GO:0022405	hair cycle process	8/733	91/20870	0.0146763578679783	0.0781912714790602	0.060264229083306	ENSG00000125398/ENSG00000139292/ENSG00000146648/ENSG00000163472/ENSG00000164379/ENSG00000164690/ENSG00000171243/ENSG00000178919	8
GO:0034103	regulation of tissue remodeling	8/733	91/20870	0.0146763578679783	0.0781912714790602	0.060264229083306	ENSG00000101439/ENSG00000118503/ENSG00000146648/ENSG00000150782/ENSG00000151651/ENSG00000154127/ENSG00000159216/ENSG00000168918	8
GO:0018209	peptidyl-serine modification	21/733	356/20870	0.0148326669785654	0.0789351490164148	0.0608375565848682	ENSG00000011465/ENSG00000073756/ENSG00000095752/ENSG00000100311/ENSG00000107984/ENSG00000115339/ENSG00000121236/ENSG00000125731/ENSG00000128342/ENSG00000134259/ENSG00000146648/ENSG00000154188/ENSG00000156711/ENSG00000158856/ENSG00000163932/ENSG00000168398/ENSG00000169302/ENSG00000173376/ENSG00000182492/ENSG00000183943/ENSG00000188322	21
GO:0001736	establishment of planar polarity	7/733	74/20870	0.0150724700910456	0.0799415426017227	0.0616132126450105	ENSG00000107984/ENSG00000109944/ENSG00000140807/ENSG00000142632/ENSG00000147257/ENSG00000158055/ENSG00000170927	7
GO:0007164	establishment of tissue polarity	7/733	74/20870	0.0150724700910456	0.0799415426017227	0.0616132126450105	ENSG00000107984/ENSG00000109944/ENSG00000140807/ENSG00000142632/ENSG00000147257/ENSG00000158055/ENSG00000170927	7
GO:0030330	DNA damage response, signal transduction by p53 class mediator	7/733	74/20870	0.0150724700910456	0.0799415426017227	0.0616132126450105	ENSG00000019582/ENSG00000067066/ENSG00000069399/ENSG00000141682/ENSG00000153246/ENSG00000173846/ENSG00000196586	7
GO:0045687	positive regulation of glial cell differentiation	5/733	42/20870	0.0153251720297108	0.0810999875532009	0.0625060590026116	ENSG00000078900/ENSG00000128342/ENSG00000164690/ENSG00000166145/ENSG00000175505	5
GO:0071548	response to dexamethasone	5/733	42/20870	0.0153251720297108	0.0810999875532009	0.0625060590026116	ENSG00000078401/ENSG00000090339/ENSG00000116285/ENSG00000146648/ENSG00000163347	5
GO:0019218	regulation of steroid metabolic process	9/733	110/20870	0.0154443490492505	0.081639346762016	0.0629217584317599	ENSG00000084674/ENSG00000110244/ENSG00000118137/ENSG00000130208/ENSG00000153162/ENSG00000158874/ENSG00000160867/ENSG00000162552/ENSG00000163453	9
GO:0071356	cellular response to tumor necrosis factor	17/733	271/20870	0.0155944116036334	0.0823405818044529	0.0634622201538842	ENSG00000006210/ENSG00000067182/ENSG00000078401/ENSG00000084674/ENSG00000090339/ENSG00000108691/ENSG00000117226/ENSG00000118137/ENSG00000118503/ENSG00000146072/ENSG00000162645/ENSG00000163347/ENSG00000164251/ENSG00000168743/ENSG00000197822/ENSG00000205542/ENSG00000245848	17
GO:0010464	regulation of mesenchymal cell proliferation	4/733	28/20870	0.0158062497079299	0.0830881859646847	0.0640384198693206	ENSG00000116132/ENSG00000125398/ENSG00000163501/ENSG00000164690	4
GO:0042059	negative regulation of epidermal growth factor receptor signaling pathway	4/733	28/20870	0.0158062497079299	0.0830881859646847	0.0640384198693206	ENSG00000013588/ENSG00000116285/ENSG00000142273/ENSG00000146648	4
GO:0042832	defense response to protozoan	4/733	28/20870	0.0158062497079299	0.0830881859646847	0.0640384198693206	ENSG00000069399/ENSG00000077238/ENSG00000162645/ENSG00000172936	4
GO:1902624	positive regulation of neutrophil migration	4/733	28/20870	0.0158062497079299	0.0830881859646847	0.0640384198693206	ENSG00000019582/ENSG00000078401/ENSG00000115594/ENSG00000151651	4
GO:0010812	negative regulation of cell-substrate adhesion	7/733	75/20870	0.0161368581446677	0.0845442700802023	0.0651606651665545	ENSG00000006210/ENSG00000077942/ENSG00000100097/ENSG00000122194/ENSG00000157227/ENSG00000158856/ENSG00000170381	7
GO:0046596	regulation of viral entry into host cell	7/733	75/20870	0.0161368581446677	0.0845442700802023	0.0651606651665545	ENSG00000019582/ENSG00000100097/ENSG00000112343/ENSG00000116525/ENSG00000121236/ENSG00000160932/ENSG00000184012	7
GO:2000401	regulation of lymphocyte migration	7/733	75/20870	0.0161368581446677	0.0845442700802023	0.0651606651665545	ENSG00000089060/ENSG00000104998/ENSG00000107099/ENSG00000108691/ENSG00000115232/ENSG00000151651/ENSG00000181284	7
GO:0045833	negative regulation of lipid metabolic process	9/733	111/20870	0.0163022912737329	0.0853165265664054	0.0657558651283313	ENSG00000100100/ENSG00000100311/ENSG00000110245/ENSG00000125398/ENSG00000130208/ENSG00000153395/ENSG00000158874/ENSG00000162552/ENSG00000171094	9
GO:0070555	response to interleukin-1	12/733	169/20870	0.0163906017656611	0.0856094100389926	0.0659815987217725	ENSG00000003436/ENSG00000006210/ENSG00000078401/ENSG00000090339/ENSG00000108691/ENSG00000115594/ENSG00000117226/ENSG00000125398/ENSG00000156711/ENSG00000162645/ENSG00000171564/ENSG00000172936	12
GO:0043270	positive regulation of ion transport	18/733	294/20870	0.0163944463105744	0.0856094100389926	0.0659815987217725	ENSG00000006210/ENSG00000052344/ENSG00000075461/ENSG00000078401/ENSG00000100311/ENSG00000108691/ENSG00000118640/ENSG00000123700/ENSG00000126803/ENSG00000131981/ENSG00000135124/ENSG00000153246/ENSG00000168621/ENSG00000169213/ENSG00000171631/ENSG00000176884/ENSG00000180210/ENSG00000205542	18
GO:0043406	positive regulation of MAP kinase activity	10/733	130/20870	0.016440770011085	0.0857566515131679	0.0660950818991453	ENSG00000050327/ENSG00000078401/ENSG00000100311/ENSG00000107984/ENSG00000145431/ENSG00000146648/ENSG00000151651/ENSG00000163251/ENSG00000169855/ENSG00000272398	10
GO:0030041	actin filament polymerization	14/733	210/20870	0.0166679512880444	0.0868459003785663	0.0669345968719985	ENSG00000006453/ENSG00000006747/ENSG00000034510/ENSG00000042493/ENSG00000090339/ENSG00000103187/ENSG00000109265/ENSG00000132854/ENSG00000146376/ENSG00000158856/ENSG00000163932/ENSG00000197948/ENSG00000205542/ENSG00000248905	14
GO:0048762	mesenchymal cell differentiation	16/733	252/20870	0.0167907610697048	0.0873895386367142	0.0673535942857475	ENSG00000001617/ENSG00000075213/ENSG00000078401/ENSG00000115414/ENSG00000116525/ENSG00000125398/ENSG00000125798/ENSG00000125850/ENSG00000138623/ENSG00000153993/ENSG00000157168/ENSG00000162552/ENSG00000164690/ENSG00000168621/ENSG00000170381/ENSG00000176887	16
GO:0030279	negative regulation of ossification	5/733	43/20870	0.0168544908018041	0.0874326710343589	0.0673868376471024	ENSG00000107984/ENSG00000125398/ENSG00000131650/ENSG00000145192/ENSG00000178882	5
GO:0071470	cellular response to osmotic stress	5/733	43/20870	0.0168544908018041	0.0874326710343589	0.0673868376471024	ENSG00000073756/ENSG00000104856/ENSG00000111199/ENSG00000116285/ENSG00000168398	5
GO:1905314	semi-lunar valve development	5/733	43/20870	0.0168544908018041	0.0874326710343589	0.0673868376471024	ENSG00000067182/ENSG00000125398/ENSG00000138080/ENSG00000169855/ENSG00000185008	5
GO:0006953	acute-phase response	6/733	59/20870	0.0171012832292177	0.0874345239572072	0.0673882657472584	ENSG00000010704/ENSG00000073756/ENSG00000115414/ENSG00000145192/ENSG00000180210/ENSG00000185187	6
GO:0050727	regulation of inflammatory response	25/733	451/20870	0.0171371313621919	0.0874345239572072	0.0673882657472584	ENSG00000006210/ENSG00000064989/ENSG00000067182/ENSG00000073756/ENSG00000111199/ENSG00000115594/ENSG00000118137/ENSG00000118503/ENSG00000118640/ENSG00000125730/ENSG00000129667/ENSG00000138623/ENSG00000145192/ENSG00000145623/ENSG00000146648/ENSG00000150782/ENSG00000151651/ENSG00000156711/ENSG00000163932/ENSG00000164171/ENSG00000171522/ENSG00000172936/ENSG00000204592/ENSG00000205542/ENSG00000245848	25
GO:0002830	positive regulation of type 2 immune response	3/733	16/20870	0.0171690282722988	0.0874345239572072	0.0673882657472584	ENSG00000019582/ENSG00000077238/ENSG00000150782	3
GO:0002921	negative regulation of humoral immune response	3/733	16/20870	0.0171690282722988	0.0874345239572072	0.0673882657472584	ENSG00000111679/ENSG00000129654/ENSG00000149131	3
GO:0003337	mesenchymal to epithelial transition involved in metanephros morphogenesis	3/733	16/20870	0.0171690282722988	0.0874345239572072	0.0673882657472584	ENSG00000125618/ENSG00000128342/ENSG00000168621	3
GO:0021783	preganglionic parasympathetic fiber development	3/733	16/20870	0.0171690282722988	0.0874345239572072	0.0673882657472584	ENSG00000001617/ENSG00000075213/ENSG00000137203	3
GO:0030033	microvillus assembly	3/733	16/20870	0.0171690282722988	0.0874345239572072	0.0673882657472584	ENSG00000081923/ENSG00000102554/ENSG00000187017	3
GO:0032310	prostaglandin secretion	3/733	16/20870	0.0171690282722988	0.0874345239572072	0.0673882657472584	ENSG00000078401/ENSG00000125257/ENSG00000135124	3
GO:0032488	Cdc42 protein signal transduction	3/733	16/20870	0.0171690282722988	0.0874345239572072	0.0673882657472584	ENSG00000104140/ENSG00000110245/ENSG00000118137	3
GO:0048569	post-embryonic animal organ development	3/733	16/20870	0.0171690282722988	0.0874345239572072	0.0673882657472584	ENSG00000115380/ENSG00000137474/ENSG00000163251	3
GO:0060004	reflex	3/733	16/20870	0.0171690282722988	0.0874345239572072	0.0673882657472584	ENSG00000109738/ENSG00000168743/ENSG00000184564	3
GO:0060572	morphogenesis of an epithelial bud	3/733	16/20870	0.0171690282722988	0.0874345239572072	0.0673882657472584	ENSG00000164690/ENSG00000169083/ENSG00000171243	3
GO:0061548	ganglion development	3/733	16/20870	0.0171690282722988	0.0874345239572072	0.0673882657472584	ENSG00000001617/ENSG00000075213/ENSG00000258947	3
GO:0070942	neutrophil mediated cytotoxicity	3/733	16/20870	0.0171690282722988	0.0874345239572072	0.0673882657472584	ENSG00000164251/ENSG00000172936/ENSG00000180210	3
GO:1905153	regulation of membrane invagination	3/733	16/20870	0.0171690282722988	0.0874345239572072	0.0673882657472584	ENSG00000125730/ENSG00000164171/ENSG00000164251	3
GO:2000048	negative regulation of cell-cell adhesion mediated by cadherin	3/733	16/20870	0.0171690282722988	0.0874345239572072	0.0673882657472584	ENSG00000119888/ENSG00000122194/ENSG00000153162	3
GO:2000095	regulation of Wnt signaling pathway, planar cell polarity pathway	3/733	16/20870	0.0171690282722988	0.0874345239572072	0.0673882657472584	ENSG00000107984/ENSG00000140807/ENSG00000147257	3
GO:0006939	smooth muscle contraction	9/733	112/20870	0.0171946237812349	0.0874707151709917	0.0674161593414801	ENSG00000064989/ENSG00000073756/ENSG00000078401/ENSG00000156113/ENSG00000164171/ENSG00000168398/ENSG00000168621/ENSG00000168743/ENSG00000196562	9
GO:0061180	mammary gland epithelium development	7/733	76/20870	0.0172534101925127	0.0876754926109318	0.0675739871183944	ENSG00000109321/ENSG00000117595/ENSG00000162552/ENSG00000169083/ENSG00000169855/ENSG00000171243/ENSG00000185920	7
GO:0019217	regulation of fatty acid metabolic process	8/733	94/20870	0.0175603894273773	0.0889488248189741	0.0685553803408484	ENSG00000019582/ENSG00000073756/ENSG00000110244/ENSG00000110245/ENSG00000118137/ENSG00000125398/ENSG00000130208/ENSG00000158715	8
GO:0046849	bone remodeling	8/733	94/20870	0.0175603894273773	0.0889488248189741	0.0685553803408484	ENSG00000105514/ENSG00000110719/ENSG00000118503/ENSG00000146648/ENSG00000151651/ENSG00000154127/ENSG00000163501/ENSG00000168918	8
GO:0048041	focal adhesion assembly	8/733	94/20870	0.0175603894273773	0.0889488248189741	0.0685553803408484	ENSG00000070759/ENSG00000076826/ENSG00000124145/ENSG00000157227/ENSG00000158856/ENSG00000162552/ENSG00000164171/ENSG00000248905	8
GO:0045926	negative regulation of growth	17/733	275/20870	0.0177442954803431	0.0893984880802499	0.0689019485609999	ENSG00000001617/ENSG00000075213/ENSG00000078018/ENSG00000078900/ENSG00000101076/ENSG00000113645/ENSG00000130513/ENSG00000138207/ENSG00000138623/ENSG00000140807/ENSG00000147257/ENSG00000153993/ENSG00000162490/ENSG00000164736/ENSG00000168243/ENSG00000170381/ENSG00000185920	17
GO:0071772	response to BMP	12/733	171/20870	0.017819462110509	0.0893984880802499	0.0689019485609999	ENSG00000010704/ENSG00000070404/ENSG00000116985/ENSG00000125398/ENSG00000130513/ENSG00000147257/ENSG00000153162/ENSG00000166145/ENSG00000167642/ENSG00000171243/ENSG00000176887/ENSG00000188522	12
GO:0071773	cellular response to BMP stimulus	12/733	171/20870	0.017819462110509	0.0893984880802499	0.0689019485609999	ENSG00000010704/ENSG00000070404/ENSG00000116985/ENSG00000125398/ENSG00000130513/ENSG00000147257/ENSG00000153162/ENSG00000166145/ENSG00000167642/ENSG00000171243/ENSG00000176887/ENSG00000188522	12
GO:0120254	olefinic compound metabolic process	12/733	171/20870	0.017819462110509	0.0893984880802499	0.0689019485609999	ENSG00000073756/ENSG00000118271/ENSG00000138207/ENSG00000153162/ENSG00000159228/ENSG00000162552/ENSG00000165591/ENSG00000167600/ENSG00000176884/ENSG00000186684/ENSG00000197977/ENSG00000243955	12
GO:0002313	mature B cell differentiation involved in immune response	4/733	29/20870	0.0178381257129055	0.0893984880802499	0.0689019485609999	ENSG00000069399/ENSG00000100097/ENSG00000106003/ENSG00000198719	4
GO:0021602	cranial nerve morphogenesis	4/733	29/20870	0.0178381257129055	0.0893984880802499	0.0689019485609999	ENSG00000001617/ENSG00000075213/ENSG00000081923/ENSG00000137203	4
GO:0021772	olfactory bulb development	4/733	29/20870	0.0178381257129055	0.0893984880802499	0.0689019485609999	ENSG00000075213/ENSG00000169855/ENSG00000174951/ENSG00000185008	4
GO:0050996	positive regulation of lipid catabolic process	4/733	29/20870	0.0178381257129055	0.0893984880802499	0.0689019485609999	ENSG00000110244/ENSG00000118137/ENSG00000158874/ENSG00000163932	4
GO:1900746	regulation of vascular endothelial growth factor signaling pathway	4/733	29/20870	0.0178381257129055	0.0893984880802499	0.0689019485609999	ENSG00000011465/ENSG00000169855/ENSG00000183287/ENSG00000198719	4
GO:1905523	positive regulation of macrophage migration	4/733	29/20870	0.0178381257129055	0.0893984880802499	0.0689019485609999	ENSG00000006210/ENSG00000111199/ENSG00000135124/ENSG00000157227	4
GO:0002573	myeloid leukocyte differentiation	16/733	254/20870	0.0179516983692898	0.0898724708837146	0.0692672605415985	ENSG00000019582/ENSG00000070404/ENSG00000104856/ENSG00000110719/ENSG00000115221/ENSG00000128342/ENSG00000147257/ENSG00000154127/ENSG00000159216/ENSG00000164251/ENSG00000168918/ENSG00000170345/ENSG00000171223/ENSG00000182511/ENSG00000182718/ENSG00000245848	16
GO:0000302	response to reactive oxygen species	15/733	233/20870	0.0180314798142263	0.0900812365375975	0.0694281621480354	ENSG00000078401/ENSG00000100292/ENSG00000105976/ENSG00000109321/ENSG00000110244/ENSG00000115884/ENSG00000118503/ENSG00000143878/ENSG00000146648/ENSG00000156711/ENSG00000163932/ENSG00000170345/ENSG00000173846/ENSG00000173848/ENSG00000265972	15
GO:0072330	monocarboxylic acid biosynthetic process	15/733	233/20870	0.0180314798142263	0.0900812365375975	0.0694281621480354	ENSG00000005187/ENSG00000019582/ENSG00000073756/ENSG00000078401/ENSG00000079156/ENSG00000110244/ENSG00000110245/ENSG00000118137/ENSG00000130208/ENSG00000158715/ENSG00000159228/ENSG00000160867/ENSG00000163898/ENSG00000166743/ENSG00000197977	15
GO:0002823	negative regulation of adaptive immune response based on somatic recombination of immune receptors built from immunoglobulin superfamily domains	7/733	77/20870	0.0184233420778833	0.0918800377817758	0.0708145492498685	ENSG00000010704/ENSG00000077238/ENSG00000104998/ENSG00000105639/ENSG00000106546/ENSG00000111679/ENSG00000129654	7
GO:0001954	positive regulation of cell-matrix adhesion	6/733	60/20870	0.0184551855320657	0.0918800377817758	0.0708145492498685	ENSG00000006210/ENSG00000124145/ENSG00000146904/ENSG00000162552/ENSG00000174951/ENSG00000248905	6
GO:0002701	negative regulation of production of molecular mediator of immune response	6/733	60/20870	0.0184551855320657	0.0918800377817758	0.0708145492498685	ENSG00000010704/ENSG00000100292/ENSG00000105639/ENSG00000118137/ENSG00000154188/ENSG00000158874	6
GO:1904591	positive regulation of protein import	5/733	44/20870	0.018481723270029	0.0918800377817758	0.0708145492498685	ENSG00000039068/ENSG00000050327/ENSG00000073756/ENSG00000163932/ENSG00000164690	5
GO:0050808	synapse organization	26/733	477/20870	0.0184886484819807	0.0918800377817758	0.0708145492498685	ENSG00000001617/ENSG00000006210/ENSG00000039068/ENSG00000102359/ENSG00000107984/ENSG00000109738/ENSG00000113140/ENSG00000125730/ENSG00000125848/ENSG00000139182/ENSG00000141668/ENSG00000142949/ENSG00000146242/ENSG00000148798/ENSG00000151834/ENSG00000157168/ENSG00000162105/ENSG00000163251/ENSG00000168621/ENSG00000169862/ENSG00000170381/ENSG00000175928/ENSG00000184564/ENSG00000185008/ENSG00000188157/ENSG00000198910	26
GO:0014910	regulation of smooth muscle cell migration	8/733	95/20870	0.0186062634537925	0.0923675051415447	0.0711902541602	ENSG00000086991/ENSG00000100311/ENSG00000109072/ENSG00000122861/ENSG00000163191/ENSG00000164171/ENSG00000171631/ENSG00000219438	8
GO:0052126	movement in host environment	15/733	234/20870	0.0186665717832178	0.0925697600696053	0.0713461377657139	ENSG00000019582/ENSG00000090339/ENSG00000100097/ENSG00000112343/ENSG00000115221/ENSG00000116525/ENSG00000118640/ENSG00000121236/ENSG00000146648/ENSG00000158769/ENSG00000160932/ENSG00000163347/ENSG00000164171/ENSG00000184012/ENSG00000184697	15
GO:0046883	regulation of hormone secretion	17/733	277/20870	0.0189015875849916	0.0936370794393667	0.0721687510547378	ENSG00000010704/ENSG00000078401/ENSG00000089060/ENSG00000095752/ENSG00000101076/ENSG00000110719/ENSG00000118640/ENSG00000125618/ENSG00000125798/ENSG00000128342/ENSG00000138207/ENSG00000146648/ENSG00000153162/ENSG00000162545/ENSG00000171560/ENSG00000171564/ENSG00000176887	17
GO:0030100	regulation of endocytosis	15/733	235/20870	0.0193185754022638	0.0956026989833785	0.0736837097483392	ENSG00000010704/ENSG00000100599/ENSG00000107984/ENSG00000109072/ENSG00000110245/ENSG00000125730/ENSG00000130208/ENSG00000131981/ENSG00000140022/ENSG00000147257/ENSG00000154188/ENSG00000164171/ENSG00000164251/ENSG00000182718/ENSG00000198719	15
GO:0006790	sulfur compound metabolic process	21/733	366/20870	0.0195535856864576	0.0966645913089143	0.0745021402605612	ENSG00000005187/ENSG00000011465/ENSG00000086991/ENSG00000093010/ENSG00000125618/ENSG00000134240/ENSG00000135596/ENSG00000135917/ENSG00000138801/ENSG00000147408/ENSG00000154080/ENSG00000154188/ENSG00000166743/ENSG00000173376/ENSG00000173597/ENSG00000175264/ENSG00000182022/ENSG00000182492/ENSG00000197977/ENSG00000198075/ENSG00000243955	21
GO:0031122	cytoplasmic microtubule organization	6/733	61/20870	0.0198805712267805	0.098071155259043	0.075586218962793	ENSG00000015133/ENSG00000076826/ENSG00000106665/ENSG00000111199/ENSG00000173846/ENSG00000197457	6
GO:0050798	activated T cell proliferation	6/733	61/20870	0.0198805712267805	0.098071155259043	0.075586218962793	ENSG00000026950/ENSG00000104998/ENSG00000115457/ENSG00000124508/ENSG00000150782/ENSG00000272398	6
GO:0042476	odontogenesis	10/733	134/20870	0.0199002978331603	0.098071155259043	0.075586218962793	ENSG00000064195/ENSG00000078401/ENSG00000110719/ENSG00000115221/ENSG00000115884/ENSG00000137203/ENSG00000143367/ENSG00000164690/ENSG00000164692/ENSG00000171243	10
GO:0002068	glandular epithelial cell development	4/733	30/20870	0.0200251749393749	0.0983791304654025	0.0758235841831935	ENSG00000101076/ENSG00000153162/ENSG00000172819/ENSG00000198719	4
GO:0007176	regulation of epidermal growth factor-activated receptor activity	4/733	30/20870	0.0200251749393749	0.0983791304654025	0.0758235841831935	ENSG00000013588/ENSG00000109321/ENSG00000116285/ENSG00000142273	4
GO:0060351	cartilage development involved in endochondral bone morphogenesis	4/733	30/20870	0.0200251749393749	0.0983791304654025	0.0758235841831935	ENSG00000111199/ENSG00000125398/ENSG00000163501/ENSG00000172819	4
GO:0014706	striated muscle tissue development	23/733	412/20870	0.0200748692781	0.0984697908802519	0.075893458734482	ENSG00000011465/ENSG00000060718/ENSG00000064655/ENSG00000069011/ENSG00000078401/ENSG00000078900/ENSG00000082293/ENSG00000102554/ENSG00000104313/ENSG00000105357/ENSG00000107984/ENSG00000111087/ENSG00000136068/ENSG00000138207/ENSG00000157168/ENSG00000159216/ENSG00000160932/ENSG00000164690/ENSG00000164976/ENSG00000168899/ENSG00000170345/ENSG00000176887/ENSG00000198719	23
GO:0044344	cellular response to fibroblast growth factor stimulus	9/733	115/20870	0.0200852564361537	0.0984697908802519	0.075893458734482	ENSG00000108691/ENSG00000115339/ENSG00000125848/ENSG00000134962/ENSG00000160867/ENSG00000162552/ENSG00000164161/ENSG00000173376/ENSG00000196562	9
GO:0001569	branching involved in blood vessel morphogenesis	5/733	45/20870	0.0202091087478463	0.0988720718573534	0.0762035080852768	ENSG00000078401/ENSG00000163501/ENSG00000164690/ENSG00000170381/ENSG00000198435	5
GO:0002066	columnar/cuboidal epithelial cell development	5/733	45/20870	0.0202091087478463	0.0988720718573534	0.0762035080852768	ENSG00000101076/ENSG00000102554/ENSG00000153162/ENSG00000172819/ENSG00000198719	5
GO:0001787	natural killer cell proliferation	3/733	17/20870	0.0203140715807293	0.0988743545765744	0.0762052674416789	ENSG00000102034/ENSG00000150782/ENSG00000204592	3
GO:0002093	auditory receptor cell morphogenesis	3/733	17/20870	0.0203140715807293	0.0988743545765744	0.0762052674416789	ENSG00000137474/ENSG00000184564/ENSG00000186862	3
GO:0045198	establishment of epithelial cell apical/basal polarity	3/733	17/20870	0.0203140715807293	0.0988743545765744	0.0762052674416789	ENSG00000076826/ENSG00000100092/ENSG00000181392	3
GO:0045779	negative regulation of bone resorption	3/733	17/20870	0.0203140715807293	0.0988743545765744	0.0762052674416789	ENSG00000118503/ENSG00000154127/ENSG00000168918	3
GO:0051014	actin filament severing	3/733	17/20870	0.0203140715807293	0.0988743545765744	0.0762052674416789	ENSG00000006747/ENSG00000042493/ENSG00000184922	3

### Sheet: KCNH2 Conserved, day 21, Down
ID	Description	GeneRatio	BgRatio	pvalue	p.adjust	qvalue	geneID	Count
GO:0003012	muscle system process	71/493	478/20870	3.83562e-36	1.50318e-32	1.23628e-32	ENSG00000006283/ENSG00000018625/ENSG00000036448/ENSG00000050628/ENSG00000055118/ENSG00000068305/ENSG00000072954/ENSG00000074800/ENSG00000075073/ENSG00000077157/ENSG00000077522/ENSG00000091482/ENSG00000092054/ENSG00000099957/ENSG00000101335/ENSG00000101400/ENSG00000101605/ENSG00000108823/ENSG00000109819/ENSG00000109846/ENSG00000114854/ENSG00000118194/ENSG00000129170/ENSG00000129682/ENSG00000129991/ENSG00000130528/ENSG00000131730/ENSG00000134571/ENSG00000135547/ENSG00000136842/ENSG00000138622/ENSG00000143318/ENSG00000144681/ENSG00000145362/ENSG00000146147/ENSG00000151067/ENSG00000151320/ENSG00000153956/ENSG00000155657/ENSG00000156804/ENSG00000157388/ENSG00000158022/ENSG00000158286/ENSG00000159173/ENSG00000163110/ENSG00000163431/ENSG00000163485/ENSG00000163884/ENSG00000164107/ENSG00000164532/ENSG00000165995/ENSG00000170807/ENSG00000172399/ENSG00000173991/ENSG00000174437/ENSG00000175084/ENSG00000175206/ENSG00000181072/ENSG00000183023/ENSG00000183230/ENSG00000184185/ENSG00000186439/ENSG00000197616/ENSG00000198336/ENSG00000198523/ENSG00000198626/ENSG00000198929/ENSG00000198947/ENSG00000234438/ENSG00000239474/ENSG00000274286	71
GO:0006936	muscle contraction	61/493	359/20870	1.76345e-34	3.45548e-31	2.84193e-31	ENSG00000006283/ENSG00000018625/ENSG00000036448/ENSG00000050628/ENSG00000055118/ENSG00000072954/ENSG00000074800/ENSG00000075073/ENSG00000077157/ENSG00000077522/ENSG00000091482/ENSG00000092054/ENSG00000099957/ENSG00000101335/ENSG00000101400/ENSG00000101605/ENSG00000108823/ENSG00000109846/ENSG00000114854/ENSG00000118194/ENSG00000129170/ENSG00000129682/ENSG00000129991/ENSG00000130528/ENSG00000131730/ENSG00000134571/ENSG00000136842/ENSG00000138622/ENSG00000143318/ENSG00000144681/ENSG00000145362/ENSG00000151067/ENSG00000153956/ENSG00000155657/ENSG00000157388/ENSG00000158022/ENSG00000158286/ENSG00000159173/ENSG00000163431/ENSG00000163485/ENSG00000164532/ENSG00000165995/ENSG00000170807/ENSG00000173991/ENSG00000174437/ENSG00000175084/ENSG00000175206/ENSG00000181072/ENSG00000183023/ENSG00000183230/ENSG00000184185/ENSG00000186439/ENSG00000197616/ENSG00000198336/ENSG00000198523/ENSG00000198626/ENSG00000198929/ENSG00000198947/ENSG00000234438/ENSG00000239474/ENSG00000274286	61
GO:0060047	heart contraction	49/493	248/20870	5.60968e-31	7.32812e-28	6.02696e-28	ENSG00000006283/ENSG00000018625/ENSG00000048740/ENSG00000055118/ENSG00000068305/ENSG00000072954/ENSG00000089225/ENSG00000092054/ENSG00000101400/ENSG00000112276/ENSG00000114854/ENSG00000118194/ENSG00000121577/ENSG00000129170/ENSG00000129244/ENSG00000129682/ENSG00000129991/ENSG00000130528/ENSG00000134571/ENSG00000134716/ENSG00000135547/ENSG00000138622/ENSG00000145244/ENSG00000145362/ENSG00000151067/ENSG00000153956/ENSG00000155657/ENSG00000157087/ENSG00000157388/ENSG00000158286/ENSG00000159173/ENSG00000163485/ENSG00000165995/ENSG00000173641/ENSG00000173991/ENSG00000174437/ENSG00000175084/ENSG00000175206/ENSG00000181072/ENSG00000183023/ENSG00000183230/ENSG00000184185/ENSG00000186439/ENSG00000197616/ENSG00000198336/ENSG00000198523/ENSG00000198626/ENSG00000198929/ENSG00000198947	49
GO:0003015	heart process	49/493	258/20870	3.88595e-30	3.80726e-27	3.13126e-27	ENSG00000006283/ENSG00000018625/ENSG00000048740/ENSG00000055118/ENSG00000068305/ENSG00000072954/ENSG00000089225/ENSG00000092054/ENSG00000101400/ENSG00000112276/ENSG00000114854/ENSG00000118194/ENSG00000121577/ENSG00000129170/ENSG00000129244/ENSG00000129682/ENSG00000129991/ENSG00000130528/ENSG00000134571/ENSG00000134716/ENSG00000135547/ENSG00000138622/ENSG00000145244/ENSG00000145362/ENSG00000151067/ENSG00000153956/ENSG00000155657/ENSG00000157087/ENSG00000157388/ENSG00000158286/ENSG00000159173/ENSG00000163485/ENSG00000165995/ENSG00000173641/ENSG00000173991/ENSG00000174437/ENSG00000175084/ENSG00000175206/ENSG00000181072/ENSG00000183023/ENSG00000183230/ENSG00000184185/ENSG00000186439/ENSG00000197616/ENSG00000198336/ENSG00000198523/ENSG00000198626/ENSG00000198929/ENSG00000198947	49
GO:0008016	regulation of heart contraction	44/493	212/20870	7.51486e-29	5.89014e-26	4.84431e-26	ENSG00000006283/ENSG00000018625/ENSG00000048740/ENSG00000055118/ENSG00000068305/ENSG00000072954/ENSG00000089225/ENSG00000092054/ENSG00000101400/ENSG00000112276/ENSG00000118194/ENSG00000121577/ENSG00000129170/ENSG00000129244/ENSG00000129682/ENSG00000129991/ENSG00000130528/ENSG00000134716/ENSG00000135547/ENSG00000138622/ENSG00000145244/ENSG00000145362/ENSG00000151067/ENSG00000153956/ENSG00000157087/ENSG00000157388/ENSG00000158286/ENSG00000163485/ENSG00000165995/ENSG00000173641/ENSG00000174437/ENSG00000175084/ENSG00000175206/ENSG00000181072/ENSG00000183023/ENSG00000183230/ENSG00000184185/ENSG00000186439/ENSG00000197616/ENSG00000198336/ENSG00000198523/ENSG00000198626/ENSG00000198929/ENSG00000198947	44
GO:0055001	muscle cell development	43/493	204/20870	1.64827e-28	1.07659e-25	8.85437e-26	ENSG00000036448/ENSG00000048052/ENSG00000068305/ENSG00000077522/ENSG00000078114/ENSG00000089225/ENSG00000092529/ENSG00000100628/ENSG00000111913/ENSG00000112276/ENSG00000112715/ENSG00000118194/ENSG00000122367/ENSG00000128591/ENSG00000129170/ENSG00000133454/ENSG00000134775/ENSG00000135547/ENSG00000136383/ENSG00000136842/ENSG00000138347/ENSG00000140795/ENSG00000143028/ENSG00000143318/ENSG00000145362/ENSG00000151320/ENSG00000154358/ENSG00000155657/ENSG00000163110/ENSG00000163431/ENSG00000165410/ENSG00000166317/ENSG00000170807/ENSG00000172399/ENSG00000173991/ENSG00000174437/ENSG00000175206/ENSG00000183023/ENSG00000197616/ENSG00000197993/ENSG00000198812/ENSG00000198947/ENSG00000239474	43
GO:0060537	muscle tissue development	58/493	432/20870	3.30196e-27	1.84862e-24	1.52039e-24	ENSG00000006283/ENSG00000036448/ENSG00000048052/ENSG00000068305/ENSG00000077522/ENSG00000078114/ENSG00000081189/ENSG00000089225/ENSG00000092054/ENSG00000100628/ENSG00000101605/ENSG00000109819/ENSG00000111913/ENSG00000112175/ENSG00000112183/ENSG00000112276/ENSG00000112715/ENSG00000114854/ENSG00000118194/ENSG00000121577/ENSG00000129170/ENSG00000129991/ENSG00000132429/ENSG00000133454/ENSG00000134571/ENSG00000134775/ENSG00000135547/ENSG00000136383/ENSG00000137868/ENSG00000138622/ENSG00000140795/ENSG00000143318/ENSG00000143867/ENSG00000149596/ENSG00000151320/ENSG00000152192/ENSG00000155657/ENSG00000159173/ENSG00000160973/ENSG00000163092/ENSG00000163110/ENSG00000163659/ENSG00000164532/ENSG00000165410/ENSG00000169946/ENSG00000170989/ENSG00000172399/ENSG00000173991/ENSG00000175206/ENSG00000178568/ENSG00000183023/ENSG00000197616/ENSG00000197993/ENSG00000198523/ENSG00000198626/ENSG00000198812/ENSG00000198947/ENSG00000239474	58
GO:1903522	regulation of blood circulation	46/493	268/20870	2.34585e-26	1.14917e-23	9.45129e-24	ENSG00000006283/ENSG00000018625/ENSG00000048740/ENSG00000055118/ENSG00000068305/ENSG00000072954/ENSG00000089225/ENSG00000092054/ENSG00000101400/ENSG00000112276/ENSG00000113749/ENSG00000118194/ENSG00000121577/ENSG00000129170/ENSG00000129244/ENSG00000129682/ENSG00000129991/ENSG00000130528/ENSG00000134716/ENSG00000135547/ENSG00000138622/ENSG00000145244/ENSG00000145362/ENSG00000151067/ENSG00000153956/ENSG00000157087/ENSG00000157388/ENSG00000158286/ENSG00000163485/ENSG00000165995/ENSG00000173641/ENSG00000174437/ENSG00000175084/ENSG00000175206/ENSG00000181072/ENSG00000183023/ENSG00000183230/ENSG00000184185/ENSG00000186439/ENSG00000197616/ENSG00000198336/ENSG00000198523/ENSG00000198626/ENSG00000198929/ENSG00000198947/ENSG00000274286	46
GO:0006941	striated muscle contraction	39/493	187/20870	9.12137e-26	3.97185e-23	3.26662e-23	ENSG00000006283/ENSG00000018625/ENSG00000055118/ENSG00000072954/ENSG00000091482/ENSG00000092054/ENSG00000101400/ENSG00000114854/ENSG00000118194/ENSG00000129170/ENSG00000129682/ENSG00000129991/ENSG00000130528/ENSG00000134571/ENSG00000138622/ENSG00000143318/ENSG00000144681/ENSG00000145362/ENSG00000151067/ENSG00000153956/ENSG00000155657/ENSG00000157388/ENSG00000158286/ENSG00000159173/ENSG00000163485/ENSG00000165995/ENSG00000173991/ENSG00000174437/ENSG00000175206/ENSG00000183023/ENSG00000183230/ENSG00000197616/ENSG00000198336/ENSG00000198523/ENSG00000198626/ENSG00000198929/ENSG00000198947/ENSG00000234438/ENSG00000239474	39
GO:0014706	striated muscle tissue development	54/493	412/20870	7.35895e-25	2.88397e-22	2.3719e-22	ENSG00000006283/ENSG00000036448/ENSG00000048052/ENSG00000068305/ENSG00000077522/ENSG00000078114/ENSG00000081189/ENSG00000089225/ENSG00000092054/ENSG00000100628/ENSG00000101605/ENSG00000111913/ENSG00000112175/ENSG00000112183/ENSG00000112276/ENSG00000112715/ENSG00000114854/ENSG00000118194/ENSG00000121577/ENSG00000129170/ENSG00000129991/ENSG00000132429/ENSG00000133454/ENSG00000134571/ENSG00000134775/ENSG00000135547/ENSG00000136383/ENSG00000138622/ENSG00000140795/ENSG00000143318/ENSG00000149596/ENSG00000151320/ENSG00000152192/ENSG00000155657/ENSG00000159173/ENSG00000160973/ENSG00000163092/ENSG00000163110/ENSG00000164532/ENSG00000165410/ENSG00000169946/ENSG00000170989/ENSG00000172399/ENSG00000173991/ENSG00000175206/ENSG00000178568/ENSG00000183023/ENSG00000197616/ENSG00000197993/ENSG00000198523/ENSG00000198626/ENSG00000198812/ENSG00000198947/ENSG00000239474	54
GO:0042692	muscle cell differentiation	54/493	416/20870	1.18148e-24	4.20928e-22	3.4619e-22	ENSG00000036448/ENSG00000048052/ENSG00000068305/ENSG00000069667/ENSG00000070193/ENSG00000072195/ENSG00000077522/ENSG00000078114/ENSG00000081189/ENSG00000089225/ENSG00000092529/ENSG00000100628/ENSG00000111913/ENSG00000112183/ENSG00000112276/ENSG00000112715/ENSG00000118194/ENSG00000121577/ENSG00000122367/ENSG00000128591/ENSG00000129170/ENSG00000132429/ENSG00000132819/ENSG00000133454/ENSG00000134775/ENSG00000135547/ENSG00000136383/ENSG00000136842/ENSG00000138347/ENSG00000140795/ENSG00000143028/ENSG00000143318/ENSG00000145362/ENSG00000151320/ENSG00000154358/ENSG00000155657/ENSG00000160539/ENSG00000163110/ENSG00000163431/ENSG00000163833/ENSG00000165410/ENSG00000166317/ENSG00000166831/ENSG00000170807/ENSG00000172399/ENSG00000173991/ENSG00000174437/ENSG00000175206/ENSG00000183023/ENSG00000197616/ENSG00000197993/ENSG00000198812/ENSG00000198947/ENSG00000239474	54
GO:0060048	cardiac muscle contraction	34/493	143/20870	1.34773e-24	4.40147e-22	3.61997e-22	ENSG00000006283/ENSG00000018625/ENSG00000055118/ENSG00000072954/ENSG00000092054/ENSG00000101400/ENSG00000114854/ENSG00000118194/ENSG00000129170/ENSG00000129682/ENSG00000129991/ENSG00000130528/ENSG00000134571/ENSG00000138622/ENSG00000145362/ENSG00000151067/ENSG00000153956/ENSG00000155657/ENSG00000157388/ENSG00000158286/ENSG00000159173/ENSG00000163485/ENSG00000165995/ENSG00000173991/ENSG00000174437/ENSG00000175206/ENSG00000183023/ENSG00000183230/ENSG00000197616/ENSG00000198336/ENSG00000198523/ENSG00000198626/ENSG00000198929/ENSG00000198947	34
GO:0048738	cardiac muscle tissue development	41/493	254/20870	1.52466e-22	4.59626e-20	3.78017e-20	ENSG00000006283/ENSG00000068305/ENSG00000077522/ENSG00000078114/ENSG00000081189/ENSG00000089225/ENSG00000092054/ENSG00000100628/ENSG00000112175/ENSG00000112276/ENSG00000112715/ENSG00000114854/ENSG00000118194/ENSG00000129170/ENSG00000129991/ENSG00000133454/ENSG00000134571/ENSG00000134775/ENSG00000135547/ENSG00000136383/ENSG00000138622/ENSG00000140795/ENSG00000149596/ENSG00000151320/ENSG00000152192/ENSG00000155657/ENSG00000159173/ENSG00000160973/ENSG00000163092/ENSG00000163110/ENSG00000164532/ENSG00000169946/ENSG00000170989/ENSG00000173991/ENSG00000175206/ENSG00000178568/ENSG00000183023/ENSG00000197616/ENSG00000198523/ENSG00000198626/ENSG00000198812	41
GO:0007517	muscle organ development	47/493	345/20870	1.84126e-22	5.1542e-20	4.23904e-20	ENSG00000006468/ENSG00000036448/ENSG00000036672/ENSG00000048052/ENSG00000068305/ENSG00000072195/ENSG00000081189/ENSG00000092054/ENSG00000092529/ENSG00000100628/ENSG00000101605/ENSG00000108823/ENSG00000109846/ENSG00000111913/ENSG00000112183/ENSG00000112276/ENSG00000114854/ENSG00000118194/ENSG00000121577/ENSG00000122756/ENSG00000129170/ENSG00000129991/ENSG00000132429/ENSG00000134571/ENSG00000135547/ENSG00000137868/ENSG00000141161/ENSG00000143318/ENSG00000147166/ENSG00000149596/ENSG00000152192/ENSG00000155657/ENSG00000159173/ENSG00000160973/ENSG00000163092/ENSG00000164532/ENSG00000165410/ENSG00000169946/ENSG00000170989/ENSG00000172399/ENSG00000173991/ENSG00000196569/ENSG00000197616/ENSG00000197993/ENSG00000198626/ENSG00000198947/ENSG00000239474	47
GO:0051146	striated muscle cell differentiation	44/493	311/20870	9.42225e-22	2.46172e-19	2.02463e-19	ENSG00000036448/ENSG00000048052/ENSG00000068305/ENSG00000077522/ENSG00000078114/ENSG00000081189/ENSG00000089225/ENSG00000092529/ENSG00000100628/ENSG00000111913/ENSG00000112183/ENSG00000112276/ENSG00000112715/ENSG00000118194/ENSG00000121577/ENSG00000122367/ENSG00000129170/ENSG00000132429/ENSG00000132819/ENSG00000133454/ENSG00000134775/ENSG00000135547/ENSG00000136383/ENSG00000136842/ENSG00000138347/ENSG00000140795/ENSG00000143318/ENSG00000151320/ENSG00000154358/ENSG00000155657/ENSG00000160539/ENSG00000163110/ENSG00000163431/ENSG00000165410/ENSG00000166317/ENSG00000170807/ENSG00000172399/ENSG00000173991/ENSG00000175206/ENSG00000183023/ENSG00000197616/ENSG00000197993/ENSG00000198812/ENSG00000239474	44
GO:0030239	myofibril assembly	23/493	67/20870	4.70751e-21	1.15305e-18	9.48315e-19	ENSG00000036448/ENSG00000068305/ENSG00000077522/ENSG00000078114/ENSG00000092529/ENSG00000118194/ENSG00000122367/ENSG00000129170/ENSG00000134775/ENSG00000136842/ENSG00000138347/ENSG00000140795/ENSG00000143318/ENSG00000154358/ENSG00000155657/ENSG00000163431/ENSG00000165410/ENSG00000166317/ENSG00000170807/ENSG00000172399/ENSG00000173991/ENSG00000197616/ENSG00000239474	23
GO:0055002	striated muscle cell development	23/493	68/20870	6.95983e-21	1.60445e-18	1.31957e-18	ENSG00000036448/ENSG00000068305/ENSG00000077522/ENSG00000078114/ENSG00000092529/ENSG00000118194/ENSG00000122367/ENSG00000129170/ENSG00000134775/ENSG00000136842/ENSG00000138347/ENSG00000140795/ENSG00000143318/ENSG00000154358/ENSG00000155657/ENSG00000163431/ENSG00000165410/ENSG00000166317/ENSG00000170807/ENSG00000172399/ENSG00000173991/ENSG00000197616/ENSG00000239474	23
GO:0045214	sarcomere organization	19/493	44/20870	7.17812e-20	1.56284e-17	1.28534e-17	ENSG00000036448/ENSG00000077522/ENSG00000092529/ENSG00000118194/ENSG00000122367/ENSG00000129170/ENSG00000134775/ENSG00000138347/ENSG00000140795/ENSG00000143318/ENSG00000154358/ENSG00000155657/ENSG00000165410/ENSG00000166317/ENSG00000170807/ENSG00000172399/ENSG00000173991/ENSG00000197616/ENSG00000239474	19
GO:0090257	regulation of muscle system process	38/493	273/20870	1.10692e-18	2.28316e-16	1.87778e-16	ENSG00000018625/ENSG00000068305/ENSG00000072954/ENSG00000074800/ENSG00000075073/ENSG00000077157/ENSG00000092054/ENSG00000101335/ENSG00000108823/ENSG00000109819/ENSG00000114854/ENSG00000118194/ENSG00000129682/ENSG00000129991/ENSG00000130528/ENSG00000134571/ENSG00000138622/ENSG00000143318/ENSG00000145362/ENSG00000146147/ENSG00000151067/ENSG00000151320/ENSG00000156804/ENSG00000158022/ENSG00000158286/ENSG00000159173/ENSG00000163485/ENSG00000164107/ENSG00000174437/ENSG00000175206/ENSG00000181072/ENSG00000183023/ENSG00000183230/ENSG00000198523/ENSG00000198626/ENSG00000198947/ENSG00000234438/ENSG00000274286	38
GO:0046034	ATP metabolic process	39/493	310/20870	1.36551e-17	2.67571e-15	2.20062e-15	ENSG00000018625/ENSG00000067057/ENSG00000067225/ENSG00000073578/ENSG00000074800/ENSG00000079739/ENSG00000092054/ENSG00000102144/ENSG00000105220/ENSG00000106617/ENSG00000106992/ENSG00000108179/ENSG00000108515/ENSG00000109107/ENSG00000109819/ENSG00000110955/ENSG00000111640/ENSG00000111669/ENSG00000111674/ENSG00000115840/ENSG00000123836/ENSG00000131174/ENSG00000134333/ENSG00000136521/ENSG00000152556/ENSG00000156885/ENSG00000159199/ENSG00000159399/ENSG00000162409/ENSG00000172115/ENSG00000197616/ENSG00000198695/ENSG00000198712/ENSG00000198763/ENSG00000198804/ENSG00000198886/ENSG00000198938/ENSG00000228253/ENSG00000250479	39
GO:0006937	regulation of muscle contraction	30/493	177/20870	2.04788e-17	3.82173e-15	3.14316e-15	ENSG00000018625/ENSG00000072954/ENSG00000074800/ENSG00000075073/ENSG00000077157/ENSG00000092054/ENSG00000101335/ENSG00000114854/ENSG00000118194/ENSG00000129682/ENSG00000129991/ENSG00000130528/ENSG00000134571/ENSG00000138622/ENSG00000143318/ENSG00000145362/ENSG00000151067/ENSG00000158286/ENSG00000159173/ENSG00000163485/ENSG00000174437/ENSG00000175206/ENSG00000181072/ENSG00000183023/ENSG00000183230/ENSG00000198523/ENSG00000198626/ENSG00000198947/ENSG00000234438/ENSG00000274286	30
GO:0010927	cellular component assembly involved in morphogenesis	24/493	111/20870	1.05397e-16	1.82739e-14	1.50292e-14	ENSG00000036448/ENSG00000068305/ENSG00000077522/ENSG00000078114/ENSG00000092529/ENSG00000118194/ENSG00000122367/ENSG00000129170/ENSG00000134775/ENSG00000136842/ENSG00000138347/ENSG00000140795/ENSG00000143318/ENSG00000145362/ENSG00000154358/ENSG00000155657/ENSG00000163431/ENSG00000165410/ENSG00000166317/ENSG00000170807/ENSG00000172399/ENSG00000173991/ENSG00000197616/ENSG00000239474	24
GO:0070252	actin-mediated cell contraction	23/493	100/20870	1.07247e-16	1.82739e-14	1.50292e-14	ENSG00000006283/ENSG00000018625/ENSG00000055118/ENSG00000092054/ENSG00000101400/ENSG00000114854/ENSG00000118194/ENSG00000129682/ENSG00000134571/ENSG00000138622/ENSG00000145362/ENSG00000151067/ENSG00000153956/ENSG00000157388/ENSG00000158286/ENSG00000163485/ENSG00000165995/ENSG00000174437/ENSG00000183230/ENSG00000197616/ENSG00000198523/ENSG00000198626/ENSG00000198929	23
GO:0031032	actomyosin structure organization	31/493	208/20870	2.59881e-16	4.24365e-14	3.49016e-14	ENSG00000036448/ENSG00000047648/ENSG00000068305/ENSG00000077522/ENSG00000078114/ENSG00000092529/ENSG00000095637/ENSG00000104332/ENSG00000112137/ENSG00000118194/ENSG00000122367/ENSG00000129170/ENSG00000134775/ENSG00000136842/ENSG00000138347/ENSG00000140795/ENSG00000143318/ENSG00000154358/ENSG00000155657/ENSG00000163431/ENSG00000165410/ENSG00000166317/ENSG00000170807/ENSG00000170989/ENSG00000171357/ENSG00000172159/ENSG00000172399/ENSG00000173991/ENSG00000196535/ENSG00000197616/ENSG00000239474	31
GO:0015980	energy derivation by oxidation of organic compounds	39/493	339/20870	2.9757e-16	4.66471e-14	3.83646e-14	ENSG00000014641/ENSG00000068976/ENSG00000073578/ENSG00000095637/ENSG00000100412/ENSG00000104812/ENSG00000106617/ENSG00000108179/ENSG00000109819/ENSG00000110955/ENSG00000112992/ENSG00000114480/ENSG00000115840/ENSG00000117640/ENSG00000119938/ENSG00000122873/ENSG00000131174/ENSG00000131828/ENSG00000135447/ENSG00000135469/ENSG00000136521/ENSG00000150768/ENSG00000152556/ENSG00000156885/ENSG00000162688/ENSG00000166411/ENSG00000170955/ENSG00000172115/ENSG00000176171/ENSG00000198695/ENSG00000198712/ENSG00000198763/ENSG00000198804/ENSG00000198886/ENSG00000198938/ENSG00000219607/ENSG00000228253/ENSG00000235194/ENSG00000250479	39
GO:0002027	regulation of heart rate	23/493	107/20870	5.29857e-16	7.98657e-14	6.5685e-14	ENSG00000006283/ENSG00000055118/ENSG00000092054/ENSG00000101400/ENSG00000112276/ENSG00000121577/ENSG00000130528/ENSG00000135547/ENSG00000138622/ENSG00000145362/ENSG00000151067/ENSG00000153956/ENSG00000157388/ENSG00000165995/ENSG00000174437/ENSG00000175206/ENSG00000183023/ENSG00000183230/ENSG00000197616/ENSG00000198523/ENSG00000198626/ENSG00000198929/ENSG00000198947	23
GO:0006942	regulation of striated muscle contraction	22/493	101/20870	1.71295e-15	2.48632e-13	2.04486e-13	ENSG00000018625/ENSG00000072954/ENSG00000092054/ENSG00000129682/ENSG00000129991/ENSG00000130528/ENSG00000134571/ENSG00000138622/ENSG00000143318/ENSG00000145362/ENSG00000151067/ENSG00000158286/ENSG00000159173/ENSG00000163485/ENSG00000174437/ENSG00000175206/ENSG00000183023/ENSG00000183230/ENSG00000198523/ENSG00000198626/ENSG00000198947/ENSG00000234438	22
GO:0061337	cardiac conduction	22/493	102/20870	2.13682e-15	2.99078e-13	2.45975e-13	ENSG00000006283/ENSG00000018625/ENSG00000055118/ENSG00000068305/ENSG00000089225/ENSG00000129244/ENSG00000130528/ENSG00000138622/ENSG00000145244/ENSG00000145362/ENSG00000151067/ENSG00000153956/ENSG00000157087/ENSG00000157388/ENSG00000158286/ENSG00000165995/ENSG00000174437/ENSG00000183023/ENSG00000183230/ENSG00000186439/ENSG00000198523/ENSG00000198626	22
GO:0042391	regulation of membrane potential	44/493	464/20870	4.56782e-15	6.17285e-13	5.07683e-13	ENSG00000006283/ENSG00000018625/ENSG00000055118/ENSG00000077522/ENSG00000081189/ENSG00000089225/ENSG00000099957/ENSG00000101400/ENSG00000112276/ENSG00000112992/ENSG00000120053/ENSG00000121577/ENSG00000128052/ENSG00000129244/ENSG00000129682/ENSG00000132429/ENSG00000138622/ENSG00000138821/ENSG00000145362/ENSG00000151067/ENSG00000151150/ENSG00000151320/ENSG00000153291/ENSG00000153956/ENSG00000157388/ENSG00000158286/ENSG00000163485/ENSG00000164588/ENSG00000165995/ENSG00000169760/ENSG00000171303/ENSG00000174437/ENSG00000175206/ENSG00000176171/ENSG00000183023/ENSG00000183230/ENSG00000186439/ENSG00000187486/ENSG00000197580/ENSG00000198523/ENSG00000198626/ENSG00000198929/ENSG00000198947/ENSG00000250479	44
GO:0030048	actin filament-based movement	24/493	132/20870	6.72298e-15	8.78245e-13	7.22307e-13	ENSG00000006283/ENSG00000018625/ENSG00000055118/ENSG00000092054/ENSG00000101400/ENSG00000114854/ENSG00000118194/ENSG00000129682/ENSG00000134571/ENSG00000138622/ENSG00000145362/ENSG00000151067/ENSG00000153956/ENSG00000157388/ENSG00000158286/ENSG00000163485/ENSG00000165995/ENSG00000169994/ENSG00000174437/ENSG00000183230/ENSG00000197616/ENSG00000198523/ENSG00000198626/ENSG00000198929	24
GO:0055013	cardiac muscle cell development	21/493	98/20870	1.07194e-14	1.35514e-12	1.11453e-12	ENSG00000068305/ENSG00000077522/ENSG00000078114/ENSG00000089225/ENSG00000100628/ENSG00000112276/ENSG00000112715/ENSG00000129170/ENSG00000133454/ENSG00000134775/ENSG00000135547/ENSG00000136383/ENSG00000140795/ENSG00000151320/ENSG00000155657/ENSG00000163110/ENSG00000173991/ENSG00000175206/ENSG00000183023/ENSG00000197616/ENSG00000198812	21
GO:0006090	pyruvate metabolic process	22/493	111/20870	1.39547e-14	1.70902e-12	1.40557e-12	ENSG00000067057/ENSG00000067225/ENSG00000067992/ENSG00000074800/ENSG00000079739/ENSG00000102144/ENSG00000105220/ENSG00000106617/ENSG00000108515/ENSG00000109107/ENSG00000109819/ENSG00000111640/ENSG00000111669/ENSG00000111674/ENSG00000123836/ENSG00000131828/ENSG00000134333/ENSG00000150768/ENSG00000152256/ENSG00000152556/ENSG00000159399/ENSG00000162409	22
GO:1904062	regulation of cation transmembrane transport	39/493	382/20870	1.60824e-14	1.90991e-12	1.57079e-12	ENSG00000018625/ENSG00000055118/ENSG00000072954/ENSG00000077522/ENSG00000081189/ENSG00000092529/ENSG00000101400/ENSG00000108179/ENSG00000109819/ENSG00000129244/ENSG00000129682/ENSG00000130528/ENSG00000143318/ENSG00000143867/ENSG00000144681/ENSG00000145362/ENSG00000149596/ENSG00000151067/ENSG00000151150/ENSG00000151320/ENSG00000153956/ENSG00000157388/ENSG00000158286/ENSG00000164949/ENSG00000165995/ENSG00000169760/ENSG00000171132/ENSG00000175206/ENSG00000181754/ENSG00000183023/ENSG00000185774/ENSG00000186439/ENSG00000187486/ENSG00000197993/ENSG00000198523/ENSG00000198626/ENSG00000198648/ENSG00000198929/ENSG00000198947	39
GO:0086001	cardiac muscle cell action potential	19/493	79/20870	2.09812e-14	2.41839e-12	1.98899e-12	ENSG00000006283/ENSG00000018625/ENSG00000055118/ENSG00000101400/ENSG00000129682/ENSG00000138622/ENSG00000145362/ENSG00000151067/ENSG00000151150/ENSG00000153956/ENSG00000157388/ENSG00000158286/ENSG00000165995/ENSG00000174437/ENSG00000183023/ENSG00000183230/ENSG00000198626/ENSG00000198929/ENSG00000198947	19
GO:0009150	purine ribonucleotide metabolic process	39/493	391/20870	3.44122e-14	3.79015e-12	3.11719e-12	ENSG00000008311/ENSG00000067057/ENSG00000067225/ENSG00000067992/ENSG00000069667/ENSG00000074800/ENSG00000076555/ENSG00000079739/ENSG00000102144/ENSG00000105220/ENSG00000106617/ENSG00000106992/ENSG00000108515/ENSG00000109107/ENSG00000109819/ENSG00000110955/ENSG00000111640/ENSG00000111669/ENSG00000111674/ENSG00000115840/ENSG00000119729/ENSG00000123836/ENSG00000131828/ENSG00000134333/ENSG00000150768/ENSG00000152256/ENSG00000152556/ENSG00000159199/ENSG00000159399/ENSG00000162390/ENSG00000162409/ENSG00000164742/ENSG00000165996/ENSG00000167799/ENSG00000175206/ENSG00000185100/ENSG00000197296/ENSG00000198712/ENSG00000228253	39
GO:0055008	cardiac muscle tissue morphogenesis	17/493	61/20870	3.48164e-14	3.79015e-12	3.11719e-12	ENSG00000092054/ENSG00000114854/ENSG00000118194/ENSG00000129991/ENSG00000134571/ENSG00000135547/ENSG00000152192/ENSG00000155657/ENSG00000159173/ENSG00000160973/ENSG00000163092/ENSG00000164532/ENSG00000169946/ENSG00000170989/ENSG00000173991/ENSG00000197616/ENSG00000198626	17
GO:0055006	cardiac cell development	21/493	104/20870	3.78005e-14	4.00379e-12	3.29289e-12	ENSG00000068305/ENSG00000077522/ENSG00000078114/ENSG00000089225/ENSG00000100628/ENSG00000112276/ENSG00000112715/ENSG00000129170/ENSG00000133454/ENSG00000134775/ENSG00000135547/ENSG00000136383/ENSG00000140795/ENSG00000151320/ENSG00000155657/ENSG00000163110/ENSG00000173991/ENSG00000175206/ENSG00000183023/ENSG00000197616/ENSG00000198812	21
GO:0009259	ribonucleotide metabolic process	39/493	408/20870	1.36119e-13	1.3721e-11	1.12848e-11	ENSG00000008311/ENSG00000067057/ENSG00000067225/ENSG00000067992/ENSG00000069667/ENSG00000074800/ENSG00000076555/ENSG00000079739/ENSG00000102144/ENSG00000105220/ENSG00000106617/ENSG00000106992/ENSG00000108515/ENSG00000109107/ENSG00000109819/ENSG00000110955/ENSG00000111640/ENSG00000111669/ENSG00000111674/ENSG00000115840/ENSG00000119729/ENSG00000123836/ENSG00000131828/ENSG00000134333/ENSG00000150768/ENSG00000152256/ENSG00000152556/ENSG00000159199/ENSG00000159399/ENSG00000162390/ENSG00000162409/ENSG00000164742/ENSG00000165996/ENSG00000167799/ENSG00000175206/ENSG00000185100/ENSG00000197296/ENSG00000198712/ENSG00000228253	39
GO:0086003	cardiac muscle cell contraction	18/493	76/20870	1.36545e-13	1.3721e-11	1.12848e-11	ENSG00000006283/ENSG00000018625/ENSG00000055118/ENSG00000101400/ENSG00000129682/ENSG00000138622/ENSG00000145362/ENSG00000151067/ENSG00000153956/ENSG00000157388/ENSG00000158286/ENSG00000163485/ENSG00000165995/ENSG00000174437/ENSG00000183230/ENSG00000198523/ENSG00000198626/ENSG00000198929	18
GO:0006163	purine nucleotide metabolic process	39/493	418/20870	2.95013e-13	2.89039e-11	2.37718e-11	ENSG00000008311/ENSG00000067057/ENSG00000067225/ENSG00000067992/ENSG00000069667/ENSG00000074800/ENSG00000076555/ENSG00000079739/ENSG00000102144/ENSG00000105220/ENSG00000106617/ENSG00000106992/ENSG00000108515/ENSG00000109107/ENSG00000109819/ENSG00000110955/ENSG00000111640/ENSG00000111669/ENSG00000111674/ENSG00000115840/ENSG00000119729/ENSG00000123836/ENSG00000131828/ENSG00000134333/ENSG00000150768/ENSG00000152256/ENSG00000152556/ENSG00000159199/ENSG00000159399/ENSG00000162390/ENSG00000162409/ENSG00000164742/ENSG00000165996/ENSG00000167799/ENSG00000175206/ENSG00000185100/ENSG00000197296/ENSG00000198712/ENSG00000228253	39
GO:0072521	purine-containing compound metabolic process	40/493	439/20870	3.11887e-13	2.97004e-11	2.44269e-11	ENSG00000008311/ENSG00000067057/ENSG00000067225/ENSG00000067992/ENSG00000069667/ENSG00000074800/ENSG00000076555/ENSG00000079739/ENSG00000102144/ENSG00000105220/ENSG00000106617/ENSG00000106992/ENSG00000108515/ENSG00000109107/ENSG00000109819/ENSG00000110955/ENSG00000111640/ENSG00000111669/ENSG00000111674/ENSG00000115840/ENSG00000119729/ENSG00000123836/ENSG00000131828/ENSG00000134333/ENSG00000150768/ENSG00000152256/ENSG00000152556/ENSG00000159199/ENSG00000159399/ENSG00000162390/ENSG00000162409/ENSG00000164742/ENSG00000165996/ENSG00000167799/ENSG00000168803/ENSG00000175206/ENSG00000185100/ENSG00000197296/ENSG00000198712/ENSG00000228253	40
GO:0019693	ribose phosphate metabolic process	39/493	419/20870	3.183e-13	2.97004e-11	2.44269e-11	ENSG00000008311/ENSG00000067057/ENSG00000067225/ENSG00000067992/ENSG00000069667/ENSG00000074800/ENSG00000076555/ENSG00000079739/ENSG00000102144/ENSG00000105220/ENSG00000106617/ENSG00000106992/ENSG00000108515/ENSG00000109107/ENSG00000109819/ENSG00000110955/ENSG00000111640/ENSG00000111669/ENSG00000111674/ENSG00000115840/ENSG00000119729/ENSG00000123836/ENSG00000131828/ENSG00000134333/ENSG00000150768/ENSG00000152256/ENSG00000152556/ENSG00000159199/ENSG00000159399/ENSG00000162390/ENSG00000162409/ENSG00000164742/ENSG00000165996/ENSG00000167799/ENSG00000175206/ENSG00000185100/ENSG00000197296/ENSG00000198712/ENSG00000228253	39
GO:0060415	muscle tissue morphogenesis	17/493	71/20870	5.40377e-13	4.92497e-11	4.05051e-11	ENSG00000092054/ENSG00000114854/ENSG00000118194/ENSG00000129991/ENSG00000134571/ENSG00000135547/ENSG00000152192/ENSG00000155657/ENSG00000159173/ENSG00000160973/ENSG00000163092/ENSG00000164532/ENSG00000169946/ENSG00000170989/ENSG00000173991/ENSG00000197616/ENSG00000198626	17
GO:0086065	cell communication involved in cardiac conduction	16/493	61/20870	5.63545e-13	5.01939e-11	4.12817e-11	ENSG00000006283/ENSG00000018625/ENSG00000089225/ENSG00000129244/ENSG00000130528/ENSG00000138622/ENSG00000145362/ENSG00000151067/ENSG00000153956/ENSG00000157388/ENSG00000158286/ENSG00000165995/ENSG00000183023/ENSG00000183230/ENSG00000186439/ENSG00000198626	16
GO:0046031	ADP metabolic process	19/493	94/20870	6.16646e-13	5.3703e-11	4.41677e-11	ENSG00000067057/ENSG00000067225/ENSG00000074800/ENSG00000079739/ENSG00000102144/ENSG00000105220/ENSG00000106617/ENSG00000106992/ENSG00000108515/ENSG00000109107/ENSG00000109819/ENSG00000111640/ENSG00000111669/ENSG00000111674/ENSG00000123836/ENSG00000134333/ENSG00000152556/ENSG00000159399/ENSG00000162409	19
GO:0006096	glycolytic process	18/493	85/20870	1.08071e-12	9.20716e-11	7.57237e-11	ENSG00000067057/ENSG00000067225/ENSG00000074800/ENSG00000079739/ENSG00000102144/ENSG00000105220/ENSG00000106617/ENSG00000108515/ENSG00000109107/ENSG00000109819/ENSG00000111640/ENSG00000111669/ENSG00000111674/ENSG00000123836/ENSG00000134333/ENSG00000152556/ENSG00000159399/ENSG00000162409	18
GO:0035637	multicellular organismal signaling	24/493	166/20870	1.26545e-12	1.05517e-10	8.67816e-11	ENSG00000006283/ENSG00000018625/ENSG00000055118/ENSG00000068305/ENSG00000089225/ENSG00000129244/ENSG00000130528/ENSG00000138622/ENSG00000145244/ENSG00000145362/ENSG00000151067/ENSG00000151150/ENSG00000153956/ENSG00000157087/ENSG00000157388/ENSG00000158286/ENSG00000165995/ENSG00000170989/ENSG00000174437/ENSG00000183023/ENSG00000183230/ENSG00000186439/ENSG00000198523/ENSG00000198626	24
GO:0006757	ATP generation from ADP	18/493	86/20870	1.33732e-12	1.09187e-10	8.98e-11	ENSG00000067057/ENSG00000067225/ENSG00000074800/ENSG00000079739/ENSG00000102144/ENSG00000105220/ENSG00000106617/ENSG00000108515/ENSG00000109107/ENSG00000109819/ENSG00000111640/ENSG00000111669/ENSG00000111674/ENSG00000123836/ENSG00000134333/ENSG00000152556/ENSG00000159399/ENSG00000162409	18
GO:0032412	regulation of ion transmembrane transporter activity	31/493	288/20870	2.15249e-12	1.72155e-10	1.41588e-10	ENSG00000018625/ENSG00000077522/ENSG00000081189/ENSG00000108179/ENSG00000109819/ENSG00000129244/ENSG00000129682/ENSG00000130528/ENSG00000143318/ENSG00000143867/ENSG00000144681/ENSG00000145362/ENSG00000149596/ENSG00000151150/ENSG00000151320/ENSG00000153956/ENSG00000157388/ENSG00000158286/ENSG00000164949/ENSG00000165995/ENSG00000169760/ENSG00000171132/ENSG00000175206/ENSG00000181754/ENSG00000186439/ENSG00000187486/ENSG00000198523/ENSG00000198626/ENSG00000198648/ENSG00000198929/ENSG00000198947	31
GO:0055007	cardiac muscle cell differentiation	22/493	141/20870	2.31026e-12	1.81078e-10	1.48927e-10	ENSG00000068305/ENSG00000077522/ENSG00000078114/ENSG00000081189/ENSG00000089225/ENSG00000100628/ENSG00000112276/ENSG00000112715/ENSG00000129170/ENSG00000133454/ENSG00000134775/ENSG00000135547/ENSG00000136383/ENSG00000140795/ENSG00000151320/ENSG00000155657/ENSG00000163110/ENSG00000173991/ENSG00000175206/ENSG00000183023/ENSG00000197616/ENSG00000198812	22
GO:0048644	muscle organ morphogenesis	17/493	78/20870	2.81e-12	2.1593e-10	1.7759e-10	ENSG00000092054/ENSG00000114854/ENSG00000118194/ENSG00000129991/ENSG00000134571/ENSG00000135547/ENSG00000152192/ENSG00000155657/ENSG00000159173/ENSG00000160973/ENSG00000163092/ENSG00000164532/ENSG00000169946/ENSG00000170989/ENSG00000173991/ENSG00000197616/ENSG00000198626	17
GO:0006165	nucleoside diphosphate phosphorylation	19/493	102/20870	2.87956e-12	2.17019e-10	1.78486e-10	ENSG00000067057/ENSG00000067225/ENSG00000074800/ENSG00000079739/ENSG00000102144/ENSG00000105220/ENSG00000106617/ENSG00000106992/ENSG00000108515/ENSG00000109107/ENSG00000109819/ENSG00000111640/ENSG00000111669/ENSG00000111674/ENSG00000123836/ENSG00000134333/ENSG00000152556/ENSG00000159399/ENSG00000162409	19
GO:0010880	regulation of release of sequestered calcium ion into cytosol by sarcoplasmic reticulum	12/493	32/20870	3.88727e-12	2.87438e-10	2.36402e-10	ENSG00000018625/ENSG00000072954/ENSG00000130528/ENSG00000143318/ENSG00000145362/ENSG00000151067/ENSG00000151320/ENSG00000183023/ENSG00000186439/ENSG00000198523/ENSG00000198626/ENSG00000198947	12
GO:0046939	nucleotide phosphorylation	19/493	104/20870	4.13578e-12	3.00151e-10	2.46857e-10	ENSG00000067057/ENSG00000067225/ENSG00000074800/ENSG00000079739/ENSG00000102144/ENSG00000105220/ENSG00000106617/ENSG00000106992/ENSG00000108515/ENSG00000109107/ENSG00000109819/ENSG00000111640/ENSG00000111669/ENSG00000111674/ENSG00000123836/ENSG00000134333/ENSG00000152556/ENSG00000159399/ENSG00000162409	19
GO:0022898	regulation of transmembrane transporter activity	31/493	299/20870	5.76811e-12	4.11004e-10	3.38028e-10	ENSG00000018625/ENSG00000077522/ENSG00000081189/ENSG00000108179/ENSG00000109819/ENSG00000129244/ENSG00000129682/ENSG00000130528/ENSG00000143318/ENSG00000143867/ENSG00000144681/ENSG00000145362/ENSG00000149596/ENSG00000151150/ENSG00000151320/ENSG00000153956/ENSG00000157388/ENSG00000158286/ENSG00000164949/ENSG00000165995/ENSG00000169760/ENSG00000171132/ENSG00000175206/ENSG00000181754/ENSG00000186439/ENSG00000187486/ENSG00000198523/ENSG00000198626/ENSG00000198648/ENSG00000198929/ENSG00000198947	31
GO:1903115	regulation of actin filament-based movement	13/493	41/20870	5.8765e-12	4.1125e-10	3.3823e-10	ENSG00000018625/ENSG00000114854/ENSG00000118194/ENSG00000129682/ENSG00000134571/ENSG00000138622/ENSG00000145362/ENSG00000151067/ENSG00000163485/ENSG00000174437/ENSG00000183230/ENSG00000198523/ENSG00000198626	13
GO:0055117	regulation of cardiac muscle contraction	17/493	82/20870	6.65432e-12	4.57514e-10	3.7628e-10	ENSG00000018625/ENSG00000072954/ENSG00000129682/ENSG00000129991/ENSG00000130528/ENSG00000138622/ENSG00000145362/ENSG00000151067/ENSG00000158286/ENSG00000163485/ENSG00000174437/ENSG00000175206/ENSG00000183023/ENSG00000183230/ENSG00000198523/ENSG00000198626/ENSG00000198947	17
GO:0009135	purine nucleoside diphosphate metabolic process	19/493	107/20870	7.00694e-12	4.65427e-10	3.82787e-10	ENSG00000067057/ENSG00000067225/ENSG00000074800/ENSG00000079739/ENSG00000102144/ENSG00000105220/ENSG00000106617/ENSG00000106992/ENSG00000108515/ENSG00000109107/ENSG00000109819/ENSG00000111640/ENSG00000111669/ENSG00000111674/ENSG00000123836/ENSG00000134333/ENSG00000152556/ENSG00000159399/ENSG00000162409	19
GO:0009179	purine ribonucleoside diphosphate metabolic process	19/493	107/20870	7.00694e-12	4.65427e-10	3.82787e-10	ENSG00000067057/ENSG00000067225/ENSG00000074800/ENSG00000079739/ENSG00000102144/ENSG00000105220/ENSG00000106617/ENSG00000106992/ENSG00000108515/ENSG00000109107/ENSG00000109819/ENSG00000111640/ENSG00000111669/ENSG00000111674/ENSG00000123836/ENSG00000134333/ENSG00000152556/ENSG00000159399/ENSG00000162409	19
GO:0003208	cardiac ventricle morphogenesis	16/493	73/20870	1.12876e-11	7.37266e-10	6.0636e-10	ENSG00000081189/ENSG00000089225/ENSG00000092054/ENSG00000114854/ENSG00000118194/ENSG00000129991/ENSG00000134571/ENSG00000135547/ENSG00000152192/ENSG00000159173/ENSG00000160973/ENSG00000164107/ENSG00000164532/ENSG00000169946/ENSG00000197616/ENSG00000198626	16
GO:0009185	ribonucleoside diphosphate metabolic process	19/493	110/20870	1.16598e-11	7.49094e-10	6.16088e-10	ENSG00000067057/ENSG00000067225/ENSG00000074800/ENSG00000079739/ENSG00000102144/ENSG00000105220/ENSG00000106617/ENSG00000106992/ENSG00000108515/ENSG00000109107/ENSG00000109819/ENSG00000111640/ENSG00000111669/ENSG00000111674/ENSG00000123836/ENSG00000134333/ENSG00000152556/ENSG00000159399/ENSG00000162409	19
GO:0032414	positive regulation of ion transmembrane transporter activity	19/493	112/20870	1.6219e-11	1.0252e-09	8.43168e-10	ENSG00000077522/ENSG00000129244/ENSG00000143318/ENSG00000144681/ENSG00000145362/ENSG00000149596/ENSG00000151150/ENSG00000151320/ENSG00000153956/ENSG00000158286/ENSG00000165995/ENSG00000175206/ENSG00000181754/ENSG00000186439/ENSG00000187486/ENSG00000198626/ENSG00000198648/ENSG00000198929/ENSG00000198947	19
GO:0035051	cardiocyte differentiation	23/493	173/20870	2.18783e-11	1.36097e-09	1.11932e-09	ENSG00000068305/ENSG00000077522/ENSG00000078114/ENSG00000081189/ENSG00000089225/ENSG00000100628/ENSG00000112276/ENSG00000112715/ENSG00000129170/ENSG00000133454/ENSG00000134775/ENSG00000135547/ENSG00000136383/ENSG00000140795/ENSG00000151320/ENSG00000155657/ENSG00000163110/ENSG00000164107/ENSG00000173991/ENSG00000175206/ENSG00000183023/ENSG00000197616/ENSG00000198812	23
GO:0070296	sarcoplasmic reticulum calcium ion transport	13/493	45/20870	2.2337e-11	1.36779e-09	1.12493e-09	ENSG00000018625/ENSG00000072954/ENSG00000130528/ENSG00000143318/ENSG00000145362/ENSG00000151067/ENSG00000151320/ENSG00000174437/ENSG00000183023/ENSG00000186439/ENSG00000198523/ENSG00000198626/ENSG00000198947	13
GO:0010882	regulation of cardiac muscle contraction by calcium ion signaling	11/493	29/20870	2.69619e-11	1.6256e-09	1.33696e-09	ENSG00000018625/ENSG00000072954/ENSG00000129991/ENSG00000130528/ENSG00000145362/ENSG00000151067/ENSG00000174437/ENSG00000183023/ENSG00000198523/ENSG00000198626/ENSG00000198947	11
GO:0014808	release of sequestered calcium ion into cytosol by sarcoplasmic reticulum	12/493	38/20870	4.09775e-11	2.43319e-09	2.00117e-09	ENSG00000018625/ENSG00000072954/ENSG00000130528/ENSG00000143318/ENSG00000145362/ENSG00000151067/ENSG00000151320/ENSG00000183023/ENSG00000186439/ENSG00000198523/ENSG00000198626/ENSG00000198947	12
GO:0086012	membrane depolarization during cardiac muscle cell action potential	10/493	23/20870	4.29263e-11	2.51087e-09	2.06505e-09	ENSG00000006283/ENSG00000018625/ENSG00000138622/ENSG00000145362/ENSG00000151067/ENSG00000151150/ENSG00000153956/ENSG00000157388/ENSG00000165995/ENSG00000183023	10
GO:0010959	regulation of metal ion transport	37/493	449/20870	4.77894e-11	2.75422e-09	2.26519e-09	ENSG00000018625/ENSG00000055118/ENSG00000070808/ENSG00000072954/ENSG00000077522/ENSG00000092529/ENSG00000101400/ENSG00000129244/ENSG00000129682/ENSG00000130528/ENSG00000143318/ENSG00000143867/ENSG00000144681/ENSG00000145362/ENSG00000149596/ENSG00000151067/ENSG00000151150/ENSG00000151320/ENSG00000153956/ENSG00000157388/ENSG00000158286/ENSG00000163485/ENSG00000164949/ENSG00000165995/ENSG00000171132/ENSG00000171517/ENSG00000175206/ENSG00000181754/ENSG00000183023/ENSG00000185774/ENSG00000186439/ENSG00000197993/ENSG00000198523/ENSG00000198626/ENSG00000198648/ENSG00000198929/ENSG00000198947	37
GO:0045333	cellular respiration	27/493	249/20870	4.92817e-11	2.79906e-09	2.30207e-09	ENSG00000014641/ENSG00000073578/ENSG00000100412/ENSG00000108179/ENSG00000109819/ENSG00000110955/ENSG00000112992/ENSG00000115840/ENSG00000117640/ENSG00000122873/ENSG00000131174/ENSG00000131828/ENSG00000135469/ENSG00000136521/ENSG00000150768/ENSG00000156885/ENSG00000166411/ENSG00000172115/ENSG00000176171/ENSG00000198695/ENSG00000198712/ENSG00000198763/ENSG00000198804/ENSG00000198886/ENSG00000198938/ENSG00000228253/ENSG00000250479	27
GO:1903514	release of sequestered calcium ion into cytosol by endoplasmic reticulum	12/493	39/20870	5.79327e-11	3.2434e-09	2.66752e-09	ENSG00000018625/ENSG00000072954/ENSG00000130528/ENSG00000143318/ENSG00000145362/ENSG00000151067/ENSG00000151320/ENSG00000183023/ENSG00000186439/ENSG00000198523/ENSG00000198626/ENSG00000198947	12
GO:0003007	heart morphogenesis	27/493	251/20870	5.92602e-11	3.271e-09	2.69021e-09	ENSG00000081189/ENSG00000089225/ENSG00000092054/ENSG00000100628/ENSG00000112175/ENSG00000112715/ENSG00000114854/ENSG00000118194/ENSG00000129991/ENSG00000134571/ENSG00000135547/ENSG00000136169/ENSG00000139219/ENSG00000152192/ENSG00000155657/ENSG00000158286/ENSG00000159173/ENSG00000160973/ENSG00000163092/ENSG00000164107/ENSG00000164532/ENSG00000166317/ENSG00000169946/ENSG00000170989/ENSG00000173991/ENSG00000197616/ENSG00000198626	27
GO:0032409	regulation of transporter activity	31/493	332/20870	8.49913e-11	4.62612e-09	3.80473e-09	ENSG00000018625/ENSG00000077522/ENSG00000081189/ENSG00000108179/ENSG00000109819/ENSG00000129244/ENSG00000129682/ENSG00000130528/ENSG00000143318/ENSG00000143867/ENSG00000144681/ENSG00000145362/ENSG00000149596/ENSG00000151150/ENSG00000151320/ENSG00000153956/ENSG00000157388/ENSG00000158286/ENSG00000164949/ENSG00000165995/ENSG00000169760/ENSG00000171132/ENSG00000175206/ENSG00000181754/ENSG00000186439/ENSG00000187486/ENSG00000198523/ENSG00000198626/ENSG00000198648/ENSG00000198929/ENSG00000198947	31
GO:0032411	positive regulation of transporter activity	19/493	123/20870	8.8171e-11	4.73345e-09	3.893e-09	ENSG00000077522/ENSG00000129244/ENSG00000143318/ENSG00000144681/ENSG00000145362/ENSG00000149596/ENSG00000151150/ENSG00000151320/ENSG00000153956/ENSG00000158286/ENSG00000165995/ENSG00000175206/ENSG00000181754/ENSG00000186439/ENSG00000187486/ENSG00000198626/ENSG00000198648/ENSG00000198929/ENSG00000198947	19
GO:0001508	action potential	20/493	139/20870	1.0549e-10	5.5867e-09	4.59475e-09	ENSG00000006283/ENSG00000018625/ENSG00000055118/ENSG00000101400/ENSG00000129682/ENSG00000138622/ENSG00000145362/ENSG00000151067/ENSG00000151150/ENSG00000151320/ENSG00000153956/ENSG00000157388/ENSG00000158286/ENSG00000165995/ENSG00000174437/ENSG00000183023/ENSG00000183230/ENSG00000198626/ENSG00000198929/ENSG00000198947	20
GO:0009132	nucleoside diphosphate metabolic process	19/493	127/20870	1.55836e-10	8.14295e-09	6.69712e-09	ENSG00000067057/ENSG00000067225/ENSG00000074800/ENSG00000079739/ENSG00000102144/ENSG00000105220/ENSG00000106617/ENSG00000106992/ENSG00000108515/ENSG00000109107/ENSG00000109819/ENSG00000111640/ENSG00000111669/ENSG00000111674/ENSG00000123836/ENSG00000134333/ENSG00000152556/ENSG00000159399/ENSG00000162409	19
GO:0034764	positive regulation of transmembrane transport	25/493	226/20870	1.68729e-10	8.70067e-09	7.15581e-09	ENSG00000055118/ENSG00000068305/ENSG00000077522/ENSG00000092529/ENSG00000095637/ENSG00000119729/ENSG00000129244/ENSG00000143318/ENSG00000144681/ENSG00000145362/ENSG00000149596/ENSG00000151150/ENSG00000151320/ENSG00000153956/ENSG00000158286/ENSG00000163884/ENSG00000165995/ENSG00000175206/ENSG00000181754/ENSG00000186439/ENSG00000187486/ENSG00000198626/ENSG00000198648/ENSG00000198929/ENSG00000198947	25
GO:2001259	positive regulation of cation channel activity	15/493	76/20870	2.44003e-10	1.24188e-08	1.02138e-08	ENSG00000077522/ENSG00000143318/ENSG00000144681/ENSG00000145362/ENSG00000149596/ENSG00000151150/ENSG00000151320/ENSG00000153956/ENSG00000158286/ENSG00000165995/ENSG00000175206/ENSG00000181754/ENSG00000186439/ENSG00000187486/ENSG00000198929	15
GO:0014888	striated muscle adaptation	13/493	54/20870	2.79296e-10	1.40328e-08	1.15412e-08	ENSG00000092054/ENSG00000109819/ENSG00000114854/ENSG00000135547/ENSG00000146147/ENSG00000158022/ENSG00000159173/ENSG00000163884/ENSG00000172399/ENSG00000173991/ENSG00000174437/ENSG00000175206/ENSG00000197616	13
GO:0043500	muscle adaptation	19/493	134/20870	4.00796e-10	1.98825e-08	1.63523e-08	ENSG00000068305/ENSG00000092054/ENSG00000108823/ENSG00000109819/ENSG00000114854/ENSG00000135547/ENSG00000143318/ENSG00000146147/ENSG00000151320/ENSG00000156804/ENSG00000158022/ENSG00000159173/ENSG00000163884/ENSG00000164107/ENSG00000172399/ENSG00000173991/ENSG00000174437/ENSG00000175206/ENSG00000197616	19
GO:0003229	ventricular cardiac muscle tissue development	13/493	56/20870	4.5624e-10	2.235e-08	1.83817e-08	ENSG00000089225/ENSG00000092054/ENSG00000114854/ENSG00000118194/ENSG00000129991/ENSG00000134571/ENSG00000135547/ENSG00000152192/ENSG00000159173/ENSG00000160973/ENSG00000169946/ENSG00000197616/ENSG00000198626	13
GO:2001257	regulation of cation channel activity	23/493	202/20870	5.15396e-10	2.47264e-08	2.03361e-08	ENSG00000077522/ENSG00000081189/ENSG00000109819/ENSG00000129682/ENSG00000130528/ENSG00000143318/ENSG00000144681/ENSG00000145362/ENSG00000149596/ENSG00000151150/ENSG00000151320/ENSG00000153956/ENSG00000158286/ENSG00000164949/ENSG00000165995/ENSG00000169760/ENSG00000175206/ENSG00000181754/ENSG00000186439/ENSG00000187486/ENSG00000198523/ENSG00000198929/ENSG00000198947	23
GO:0016052	carbohydrate catabolic process	21/493	168/20870	5.23678e-10	2.47264e-08	2.03361e-08	ENSG00000067057/ENSG00000067225/ENSG00000068976/ENSG00000074800/ENSG00000079739/ENSG00000102144/ENSG00000105220/ENSG00000106617/ENSG00000108515/ENSG00000109107/ENSG00000109819/ENSG00000111640/ENSG00000111669/ENSG00000111674/ENSG00000115840/ENSG00000123836/ENSG00000134333/ENSG00000152556/ENSG00000159399/ENSG00000162409/ENSG00000162688	21
GO:1903169	regulation of calcium ion transmembrane transport	21/493	168/20870	5.23678e-10	2.47264e-08	2.03361e-08	ENSG00000018625/ENSG00000072954/ENSG00000092529/ENSG00000130528/ENSG00000143318/ENSG00000144681/ENSG00000145362/ENSG00000149596/ENSG00000151067/ENSG00000151320/ENSG00000153956/ENSG00000164949/ENSG00000165995/ENSG00000171132/ENSG00000175206/ENSG00000183023/ENSG00000186439/ENSG00000198523/ENSG00000198626/ENSG00000198929/ENSG00000198947	21
GO:0086010	membrane depolarization during action potential	11/493	37/20870	5.61653e-10	2.62038e-08	2.15511e-08	ENSG00000006283/ENSG00000018625/ENSG00000055118/ENSG00000138622/ENSG00000145362/ENSG00000151067/ENSG00000151150/ENSG00000153956/ENSG00000157388/ENSG00000165995/ENSG00000183023	11
GO:0051279	regulation of release of sequestered calcium ion into cytosol	15/493	81/20870	6.27753e-10	2.89431e-08	2.38041e-08	ENSG00000018625/ENSG00000072954/ENSG00000092529/ENSG00000130528/ENSG00000143318/ENSG00000145362/ENSG00000149596/ENSG00000151067/ENSG00000151320/ENSG00000171132/ENSG00000183023/ENSG00000186439/ENSG00000198523/ENSG00000198626/ENSG00000198947	15
GO:0055010	ventricular cardiac muscle tissue morphogenesis	12/493	47/20870	6.51942e-10	2.97089e-08	2.44339e-08	ENSG00000092054/ENSG00000114854/ENSG00000118194/ENSG00000129991/ENSG00000134571/ENSG00000135547/ENSG00000152192/ENSG00000159173/ENSG00000160973/ENSG00000169946/ENSG00000197616/ENSG00000198626	12
GO:0009060	aerobic respiration	23/493	205/20870	6.91096e-10	3.11311e-08	2.56036e-08	ENSG00000014641/ENSG00000073578/ENSG00000100412/ENSG00000108179/ENSG00000110955/ENSG00000112992/ENSG00000117640/ENSG00000131174/ENSG00000131828/ENSG00000136521/ENSG00000150768/ENSG00000156885/ENSG00000166411/ENSG00000172115/ENSG00000176171/ENSG00000198695/ENSG00000198712/ENSG00000198763/ENSG00000198804/ENSG00000198886/ENSG00000198938/ENSG00000228253/ENSG00000250479	23
GO:0034767	positive regulation of ion transmembrane transport	21/493	171/20870	7.2849e-10	3.24427e-08	2.66823e-08	ENSG00000055118/ENSG00000077522/ENSG00000092529/ENSG00000129244/ENSG00000143318/ENSG00000144681/ENSG00000145362/ENSG00000149596/ENSG00000151150/ENSG00000151320/ENSG00000153956/ENSG00000158286/ENSG00000165995/ENSG00000175206/ENSG00000181754/ENSG00000186439/ENSG00000187486/ENSG00000198626/ENSG00000198648/ENSG00000198929/ENSG00000198947	21
GO:1904064	positive regulation of cation transmembrane transport	20/493	155/20870	7.67927e-10	3.38147e-08	2.78107e-08	ENSG00000055118/ENSG00000077522/ENSG00000092529/ENSG00000129244/ENSG00000143318/ENSG00000144681/ENSG00000145362/ENSG00000149596/ENSG00000151150/ENSG00000151320/ENSG00000153956/ENSG00000158286/ENSG00000165995/ENSG00000175206/ENSG00000181754/ENSG00000186439/ENSG00000187486/ENSG00000198626/ENSG00000198929/ENSG00000198947	20
GO:0003231	cardiac ventricle development	18/493	127/20870	1.1698e-09	5.09383e-08	4.18939e-08	ENSG00000081189/ENSG00000089225/ENSG00000092054/ENSG00000114854/ENSG00000118194/ENSG00000129991/ENSG00000134571/ENSG00000135547/ENSG00000137868/ENSG00000152192/ENSG00000159173/ENSG00000160973/ENSG00000163092/ENSG00000164107/ENSG00000164532/ENSG00000169946/ENSG00000197616/ENSG00000198626	18
GO:0006006	glucose metabolic process	23/493	213/20870	1.47144e-09	6.3369e-08	5.21174e-08	ENSG00000067057/ENSG00000067992/ENSG00000069667/ENSG00000074800/ENSG00000076555/ENSG00000079739/ENSG00000095637/ENSG00000102144/ENSG00000105220/ENSG00000109819/ENSG00000111640/ENSG00000111669/ENSG00000115840/ENSG00000119938/ENSG00000123836/ENSG00000131828/ENSG00000150768/ENSG00000152256/ENSG00000152556/ENSG00000159399/ENSG00000187486/ENSG00000219607/ENSG00000235194	23
GO:1901019	regulation of calcium ion transmembrane transporter activity	16/493	101/20870	1.86476e-09	7.94346e-08	6.53305e-08	ENSG00000018625/ENSG00000130528/ENSG00000143318/ENSG00000144681/ENSG00000145362/ENSG00000149596/ENSG00000151320/ENSG00000153956/ENSG00000164949/ENSG00000165995/ENSG00000175206/ENSG00000186439/ENSG00000198523/ENSG00000198626/ENSG00000198929/ENSG00000198947	16
GO:0010881	regulation of cardiac muscle contraction by regulation of the release of sequestered calcium ion	9/493	24/20870	2.03197e-09	8.56268e-08	7.04233e-08	ENSG00000018625/ENSG00000072954/ENSG00000130528/ENSG00000145362/ENSG00000151067/ENSG00000183023/ENSG00000198523/ENSG00000198626/ENSG00000198947	9
GO:0043270	positive regulation of ion transport	27/493	294/20870	2.05989e-09	8.58797e-08	7.06312e-08	ENSG00000055118/ENSG00000070808/ENSG00000075073/ENSG00000077522/ENSG00000092529/ENSG00000129244/ENSG00000143318/ENSG00000144681/ENSG00000145362/ENSG00000149596/ENSG00000151150/ENSG00000151320/ENSG00000153956/ENSG00000157388/ENSG00000158286/ENSG00000163485/ENSG00000165995/ENSG00000170893/ENSG00000171517/ENSG00000175206/ENSG00000181754/ENSG00000186439/ENSG00000187486/ENSG00000198626/ENSG00000198648/ENSG00000198929/ENSG00000198947	27
GO:0003205	cardiac chamber development	20/493	166/20870	2.60083e-09	1.07291e-07	8.82409e-08	ENSG00000081189/ENSG00000089225/ENSG00000092054/ENSG00000112175/ENSG00000114854/ENSG00000118194/ENSG00000129991/ENSG00000134571/ENSG00000135547/ENSG00000137868/ENSG00000145362/ENSG00000152192/ENSG00000159173/ENSG00000160973/ENSG00000163092/ENSG00000164107/ENSG00000164532/ENSG00000169946/ENSG00000197616/ENSG00000198626	20
GO:0003206	cardiac chamber morphogenesis	17/493	123/20870	5.01761e-09	2.04834e-07	1.68464e-07	ENSG00000081189/ENSG00000089225/ENSG00000092054/ENSG00000112175/ENSG00000114854/ENSG00000118194/ENSG00000129991/ENSG00000134571/ENSG00000135547/ENSG00000152192/ENSG00000159173/ENSG00000160973/ENSG00000164107/ENSG00000164532/ENSG00000169946/ENSG00000197616/ENSG00000198626	17
GO:0086002	cardiac muscle cell action potential involved in contraction	12/493	56/20870	5.74446e-09	2.32088e-07	1.90879e-07	ENSG00000006283/ENSG00000055118/ENSG00000101400/ENSG00000145362/ENSG00000151067/ENSG00000153956/ENSG00000157388/ENSG00000158286/ENSG00000165995/ENSG00000183230/ENSG00000198626/ENSG00000198929	12
GO:0003300	cardiac muscle hypertrophy	16/493	109/20870	5.84837e-09	2.33875e-07	1.92349e-07	ENSG00000068305/ENSG00000092054/ENSG00000129170/ENSG00000135547/ENSG00000146147/ENSG00000151320/ENSG00000155657/ENSG00000158022/ENSG00000163110/ENSG00000163884/ENSG00000164107/ENSG00000173991/ENSG00000174437/ENSG00000175206/ENSG00000197616/ENSG00000198626	16
GO:0002026	regulation of the force of heart contraction	9/493	27/20870	6.83815e-09	2.70694e-07	2.22631e-07	ENSG00000018625/ENSG00000092054/ENSG00000129170/ENSG00000174437/ENSG00000183023/ENSG00000197616/ENSG00000198336/ENSG00000198523/ENSG00000198626	9
GO:0086004	regulation of cardiac muscle cell contraction	10/493	36/20870	7.23837e-09	2.80863e-07	2.30994e-07	ENSG00000018625/ENSG00000129682/ENSG00000138622/ENSG00000145362/ENSG00000151067/ENSG00000163485/ENSG00000174437/ENSG00000183230/ENSG00000198523/ENSG00000198626	10
GO:0086019	cell-cell signaling involved in cardiac conduction	10/493	36/20870	7.23837e-09	2.80863e-07	2.30994e-07	ENSG00000006283/ENSG00000089225/ENSG00000138622/ENSG00000145362/ENSG00000151067/ENSG00000153956/ENSG00000157388/ENSG00000158286/ENSG00000165995/ENSG00000198626	10
GO:0070588	calcium ion transmembrane transport	28/493	334/20870	7.86854e-09	3.02322e-07	2.48643e-07	ENSG00000006283/ENSG00000007402/ENSG00000018625/ENSG00000072954/ENSG00000092529/ENSG00000130528/ENSG00000143318/ENSG00000144681/ENSG00000145362/ENSG00000148408/ENSG00000149596/ENSG00000151067/ENSG00000151320/ENSG00000153956/ENSG00000157087/ENSG00000157388/ENSG00000164949/ENSG00000165995/ENSG00000171132/ENSG00000174437/ENSG00000175206/ENSG00000183023/ENSG00000186439/ENSG00000198523/ENSG00000198626/ENSG00000198838/ENSG00000198929/ENSG00000198947	28
GO:0014897	striated muscle hypertrophy	16/493	112/20870	8.74179e-09	3.32612e-07	2.73555e-07	ENSG00000068305/ENSG00000092054/ENSG00000129170/ENSG00000135547/ENSG00000146147/ENSG00000151320/ENSG00000155657/ENSG00000158022/ENSG00000163110/ENSG00000163884/ENSG00000164107/ENSG00000173991/ENSG00000174437/ENSG00000175206/ENSG00000197616/ENSG00000198626	16
GO:0005996	monosaccharide metabolic process	25/493	274/20870	9.35081e-09	3.50064e-07	2.87908e-07	ENSG00000067057/ENSG00000067992/ENSG00000069667/ENSG00000074800/ENSG00000076555/ENSG00000079739/ENSG00000095637/ENSG00000102144/ENSG00000105220/ENSG00000109107/ENSG00000109819/ENSG00000111640/ENSG00000111669/ENSG00000115840/ENSG00000119938/ENSG00000123836/ENSG00000131828/ENSG00000150768/ENSG00000152256/ENSG00000152556/ENSG00000159399/ENSG00000165899/ENSG00000187486/ENSG00000219607/ENSG00000235194	25
GO:0019318	hexose metabolic process	24/493	254/20870	9.37912e-09	3.50064e-07	2.87908e-07	ENSG00000067057/ENSG00000067992/ENSG00000069667/ENSG00000074800/ENSG00000076555/ENSG00000079739/ENSG00000095637/ENSG00000102144/ENSG00000105220/ENSG00000109107/ENSG00000109819/ENSG00000111640/ENSG00000111669/ENSG00000115840/ENSG00000119938/ENSG00000123836/ENSG00000131828/ENSG00000150768/ENSG00000152256/ENSG00000152556/ENSG00000159399/ENSG00000187486/ENSG00000219607/ENSG00000235194	24
GO:0014896	muscle hypertrophy	16/493	114/20870	1.13438e-08	4.19399e-07	3.44932e-07	ENSG00000068305/ENSG00000092054/ENSG00000129170/ENSG00000135547/ENSG00000146147/ENSG00000151320/ENSG00000155657/ENSG00000158022/ENSG00000163110/ENSG00000163884/ENSG00000164107/ENSG00000173991/ENSG00000174437/ENSG00000175206/ENSG00000197616/ENSG00000198626	16
GO:0051899	membrane depolarization	14/493	85/20870	1.14947e-08	4.21008e-07	3.46256e-07	ENSG00000006283/ENSG00000018625/ENSG00000055118/ENSG00000089225/ENSG00000120053/ENSG00000128052/ENSG00000138622/ENSG00000145362/ENSG00000151067/ENSG00000151150/ENSG00000153956/ENSG00000157388/ENSG00000165995/ENSG00000183023	14
GO:0010522	regulation of calcium ion transport into cytosol	15/493	104/20870	2.23574e-08	8.11284e-07	6.67236e-07	ENSG00000018625/ENSG00000072954/ENSG00000092529/ENSG00000130528/ENSG00000143318/ENSG00000145362/ENSG00000149596/ENSG00000151067/ENSG00000151320/ENSG00000171132/ENSG00000183023/ENSG00000186439/ENSG00000198523/ENSG00000198626/ENSG00000198947	15
GO:0043268	positive regulation of potassium ion transport	11/493	51/20870	2.32097e-08	8.26897e-07	6.80077e-07	ENSG00000055118/ENSG00000077522/ENSG00000129244/ENSG00000145362/ENSG00000151320/ENSG00000158286/ENSG00000163485/ENSG00000175206/ENSG00000181754/ENSG00000198648/ENSG00000198929	11
GO:0086009	membrane repolarization	11/493	51/20870	2.32097e-08	8.26897e-07	6.80077e-07	ENSG00000018625/ENSG00000055118/ENSG00000101400/ENSG00000129244/ENSG00000145362/ENSG00000151320/ENSG00000153956/ENSG00000157388/ENSG00000158286/ENSG00000175206/ENSG00000198929	11
GO:0051209	release of sequestered calcium ion into cytosol	16/493	122/20870	3.04538e-08	1.07521e-06	8.843e-07	ENSG00000018625/ENSG00000072954/ENSG00000092529/ENSG00000130528/ENSG00000143318/ENSG00000145362/ENSG00000149596/ENSG00000151067/ENSG00000151320/ENSG00000171132/ENSG00000183023/ENSG00000186439/ENSG00000198523/ENSG00000198626/ENSG00000198838/ENSG00000198947	16
GO:0071805	potassium ion transmembrane transport	22/493	230/20870	3.12724e-08	1.09425e-06	8.99963e-07	ENSG00000018625/ENSG00000055118/ENSG00000072954/ENSG00000077522/ENSG00000129244/ENSG00000138622/ENSG00000145362/ENSG00000151150/ENSG00000151320/ENSG00000157388/ENSG00000158286/ENSG00000164588/ENSG00000171303/ENSG00000175206/ENSG00000181754/ENSG00000184185/ENSG00000185760/ENSG00000185774/ENSG00000187486/ENSG00000197993/ENSG00000198648/ENSG00000198929	22
GO:0051283	negative regulation of sequestering of calcium ion	16/493	123/20870	3.42573e-08	1.18809e-06	9.77138e-07	ENSG00000018625/ENSG00000072954/ENSG00000092529/ENSG00000130528/ENSG00000143318/ENSG00000145362/ENSG00000149596/ENSG00000151067/ENSG00000151320/ENSG00000171132/ENSG00000183023/ENSG00000186439/ENSG00000198523/ENSG00000198626/ENSG00000198838/ENSG00000198947	16
GO:0051282	regulation of sequestering of calcium ion	16/493	125/20870	4.31934e-08	1.48487e-06	1.22122e-06	ENSG00000018625/ENSG00000072954/ENSG00000092529/ENSG00000130528/ENSG00000143318/ENSG00000145362/ENSG00000149596/ENSG00000151067/ENSG00000151320/ENSG00000171132/ENSG00000183023/ENSG00000186439/ENSG00000198523/ENSG00000198626/ENSG00000198838/ENSG00000198947	16
GO:0006813	potassium ion transport	23/493	255/20870	4.54987e-08	1.55052e-06	1.27521e-06	ENSG00000018625/ENSG00000055118/ENSG00000072954/ENSG00000077522/ENSG00000129244/ENSG00000138622/ENSG00000145362/ENSG00000151150/ENSG00000151320/ENSG00000157388/ENSG00000158286/ENSG00000163485/ENSG00000164588/ENSG00000171303/ENSG00000175206/ENSG00000181754/ENSG00000184185/ENSG00000185760/ENSG00000185774/ENSG00000187486/ENSG00000197993/ENSG00000198648/ENSG00000198929	23
GO:0060538	skeletal muscle organ development	19/493	178/20870	4.77481e-08	1.61314e-06	1.32672e-06	ENSG00000036448/ENSG00000048052/ENSG00000081189/ENSG00000100628/ENSG00000101605/ENSG00000111913/ENSG00000112183/ENSG00000112276/ENSG00000121577/ENSG00000122756/ENSG00000129170/ENSG00000132429/ENSG00000137868/ENSG00000143318/ENSG00000165410/ENSG00000172399/ENSG00000197993/ENSG00000198947/ENSG00000239474	19
GO:0035994	response to muscle stretch	8/493	24/20870	4.83171e-08	1.61842e-06	1.33106e-06	ENSG00000105220/ENSG00000129170/ENSG00000155657/ENSG00000173991/ENSG00000175206/ENSG00000183023/ENSG00000198626/ENSG00000198947	8
GO:0055003	cardiac myofibril assembly	7/493	17/20870	6.23281e-08	2.07003e-06	1.70248e-06	ENSG00000068305/ENSG00000078114/ENSG00000129170/ENSG00000134775/ENSG00000140795/ENSG00000155657/ENSG00000173991	7
GO:0010644	cell communication by electrical coupling	9/493	34/20870	6.60554e-08	2.17539e-06	1.78913e-06	ENSG00000018625/ENSG00000089225/ENSG00000129244/ENSG00000130528/ENSG00000151067/ENSG00000151150/ENSG00000183023/ENSG00000186439/ENSG00000198626	9
GO:0051208	sequestering of calcium ion	16/493	129/20870	6.77255e-08	2.2118e-06	1.81908e-06	ENSG00000018625/ENSG00000072954/ENSG00000092529/ENSG00000130528/ENSG00000143318/ENSG00000145362/ENSG00000149596/ENSG00000151067/ENSG00000151320/ENSG00000171132/ENSG00000183023/ENSG00000186439/ENSG00000198523/ENSG00000198626/ENSG00000198838/ENSG00000198947	16
GO:0043266	regulation of potassium ion transport	15/493	114/20870	7.86836e-08	2.54844e-06	2.09595e-06	ENSG00000055118/ENSG00000077522/ENSG00000129244/ENSG00000145362/ENSG00000151150/ENSG00000151320/ENSG00000157388/ENSG00000158286/ENSG00000163485/ENSG00000175206/ENSG00000181754/ENSG00000185774/ENSG00000197993/ENSG00000198648/ENSG00000198929	15
GO:0032970	regulation of actin filament-based process	30/493	422/20870	9.57838e-08	3.07686e-06	2.53054e-06	ENSG00000018625/ENSG00000044524/ENSG00000047648/ENSG00000070182/ENSG00000070610/ENSG00000075340/ENSG00000077522/ENSG00000104332/ENSG00000114854/ENSG00000118194/ENSG00000119729/ENSG00000129682/ENSG00000134571/ENSG00000134775/ENSG00000136842/ENSG00000138622/ENSG00000140795/ENSG00000145362/ENSG00000151067/ENSG00000163431/ENSG00000163485/ENSG00000165410/ENSG00000166317/ENSG00000170807/ENSG00000170989/ENSG00000171132/ENSG00000174437/ENSG00000183230/ENSG00000198523/ENSG00000198626	30
GO:1901379	regulation of potassium ion transmembrane transport	14/493	100/20870	9.67407e-08	3.08233e-06	2.53505e-06	ENSG00000055118/ENSG00000077522/ENSG00000129244/ENSG00000145362/ENSG00000151150/ENSG00000151320/ENSG00000157388/ENSG00000158286/ENSG00000175206/ENSG00000181754/ENSG00000185774/ENSG00000197993/ENSG00000198648/ENSG00000198929	14
GO:0097553	calcium ion transmembrane import into cytosol	17/493	151/20870	1.11625e-07	3.52791e-06	2.9015e-06	ENSG00000018625/ENSG00000072954/ENSG00000092529/ENSG00000130528/ENSG00000143318/ENSG00000145362/ENSG00000149596/ENSG00000151067/ENSG00000151320/ENSG00000153956/ENSG00000171132/ENSG00000183023/ENSG00000186439/ENSG00000198523/ENSG00000198626/ENSG00000198838/ENSG00000198947	17
GO:0051924	regulation of calcium ion transport	24/493	290/20870	1.1869e-07	3.72116e-06	3.06044e-06	ENSG00000018625/ENSG00000070808/ENSG00000072954/ENSG00000092529/ENSG00000130528/ENSG00000143318/ENSG00000144681/ENSG00000145362/ENSG00000149596/ENSG00000151067/ENSG00000151320/ENSG00000153956/ENSG00000157388/ENSG00000164949/ENSG00000165995/ENSG00000171132/ENSG00000171517/ENSG00000175206/ENSG00000183023/ENSG00000186439/ENSG00000198523/ENSG00000198626/ENSG00000198929/ENSG00000198947	24
GO:0006874	cellular calcium ion homeostasis	32/493	476/20870	1.28459e-07	3.99547e-06	3.28605e-06	ENSG00000018625/ENSG00000050628/ENSG00000072954/ENSG00000092529/ENSG00000120053/ENSG00000129170/ENSG00000129991/ENSG00000130528/ENSG00000143028/ENSG00000143318/ENSG00000145362/ENSG00000149596/ENSG00000151067/ENSG00000151320/ENSG00000153291/ENSG00000153956/ENSG00000157087/ENSG00000163485/ENSG00000165995/ENSG00000170989/ENSG00000171132/ENSG00000171303/ENSG00000171517/ENSG00000174437/ENSG00000176171/ENSG00000183023/ENSG00000186439/ENSG00000197993/ENSG00000198523/ENSG00000198626/ENSG00000198838/ENSG00000198947	32
GO:0086064	cell communication by electrical coupling involved in cardiac conduction	8/493	27/20870	1.37026e-07	4.19536e-06	3.45045e-06	ENSG00000018625/ENSG00000089225/ENSG00000129244/ENSG00000130528/ENSG00000151067/ENSG00000183023/ENSG00000186439/ENSG00000198626	8
GO:1901018	positive regulation of potassium ion transmembrane transporter activity	8/493	27/20870	1.37026e-07	4.19536e-06	3.45045e-06	ENSG00000077522/ENSG00000129244/ENSG00000145362/ENSG00000151320/ENSG00000158286/ENSG00000175206/ENSG00000181754/ENSG00000198929	8
GO:0003009	skeletal muscle contraction	10/493	48/20870	1.44462e-07	4.38872e-06	3.60947e-06	ENSG00000092054/ENSG00000114854/ENSG00000129991/ENSG00000143318/ENSG00000144681/ENSG00000159173/ENSG00000173991/ENSG00000174437/ENSG00000198947/ENSG00000234438	10
GO:0043462	regulation of ATPase activity	10/493	49/20870	1.77704e-07	5.35708e-06	4.4059e-06	ENSG00000070193/ENSG00000108179/ENSG00000114854/ENSG00000118194/ENSG00000129244/ENSG00000129991/ENSG00000134571/ENSG00000197616/ENSG00000198336/ENSG00000198523	10
GO:0098901	regulation of cardiac muscle cell action potential	8/493	28/20870	1.8789e-07	5.62092e-06	4.62289e-06	ENSG00000129682/ENSG00000138622/ENSG00000145362/ENSG00000151067/ENSG00000174437/ENSG00000183230/ENSG00000198626/ENSG00000198929	8
GO:0055074	calcium ion homeostasis	32/493	488/20870	2.25145e-07	6.68443e-06	5.49757e-06	ENSG00000018625/ENSG00000050628/ENSG00000072954/ENSG00000092529/ENSG00000120053/ENSG00000129170/ENSG00000129991/ENSG00000130528/ENSG00000143028/ENSG00000143318/ENSG00000145362/ENSG00000149596/ENSG00000151067/ENSG00000151320/ENSG00000153291/ENSG00000153956/ENSG00000157087/ENSG00000163485/ENSG00000165995/ENSG00000170989/ENSG00000171132/ENSG00000171303/ENSG00000171517/ENSG00000174437/ENSG00000176171/ENSG00000183023/ENSG00000186439/ENSG00000197993/ENSG00000198523/ENSG00000198626/ENSG00000198838/ENSG00000198947	32
GO:0036293	response to decreased oxygen levels	26/493	346/20870	2.38768e-07	6.97526e-06	5.73676e-06	ENSG00000067992/ENSG00000069667/ENSG00000074800/ENSG00000102144/ENSG00000104332/ENSG00000109819/ENSG00000109846/ENSG00000112715/ENSG00000113742/ENSG00000114023/ENSG00000124440/ENSG00000134333/ENSG00000137449/ENSG00000152256/ENSG00000159399/ENSG00000163485/ENSG00000167136/ENSG00000170893/ENSG00000171132/ENSG00000171303/ENSG00000175206/ENSG00000176171/ENSG00000181856/ENSG00000183023/ENSG00000198626/ENSG00000198886	26
GO:0060306	regulation of membrane repolarization	9/493	39/20870	2.40281e-07	6.97526e-06	5.73676e-06	ENSG00000055118/ENSG00000101400/ENSG00000145362/ENSG00000151320/ENSG00000153956/ENSG00000157388/ENSG00000158286/ENSG00000175206/ENSG00000198929	9
GO:1901021	positive regulation of calcium ion transmembrane transporter activity	9/493	39/20870	2.40281e-07	6.97526e-06	5.73676e-06	ENSG00000143318/ENSG00000144681/ENSG00000145362/ENSG00000149596/ENSG00000151320/ENSG00000153956/ENSG00000165995/ENSG00000186439/ENSG00000198626	9
GO:0099623	regulation of cardiac muscle cell membrane repolarization	8/493	29/20870	2.5413e-07	7.32304e-06	6.02279e-06	ENSG00000055118/ENSG00000101400/ENSG00000145362/ENSG00000153956/ENSG00000157388/ENSG00000158286/ENSG00000175206/ENSG00000198929	8
GO:0009152	purine ribonucleotide biosynthetic process	18/493	181/20870	3.14442e-07	8.99487e-06	7.39777e-06	ENSG00000067992/ENSG00000074800/ENSG00000076555/ENSG00000106617/ENSG00000106992/ENSG00000109819/ENSG00000110955/ENSG00000115840/ENSG00000131828/ENSG00000150768/ENSG00000152256/ENSG00000159199/ENSG00000164742/ENSG00000165996/ENSG00000175206/ENSG00000185100/ENSG00000198712/ENSG00000228253	18
GO:0051651	maintenance of location in cell	20/493	221/20870	3.26078e-07	9.26015e-06	7.61595e-06	ENSG00000018625/ENSG00000072954/ENSG00000092529/ENSG00000115194/ENSG00000130528/ENSG00000143318/ENSG00000145362/ENSG00000149596/ENSG00000151067/ENSG00000151150/ENSG00000151320/ENSG00000159399/ENSG00000171132/ENSG00000183023/ENSG00000186439/ENSG00000198523/ENSG00000198626/ENSG00000198838/ENSG00000198947/ENSG00000250479	20
GO:0003299	muscle hypertrophy in response to stress	8/493	30/20870	3.39414e-07	9.43378e-06	7.75875e-06	ENSG00000092054/ENSG00000135547/ENSG00000146147/ENSG00000163884/ENSG00000173991/ENSG00000174437/ENSG00000175206/ENSG00000197616	8
GO:0014887	cardiac muscle adaptation	8/493	30/20870	3.39414e-07	9.43378e-06	7.75875e-06	ENSG00000092054/ENSG00000135547/ENSG00000146147/ENSG00000163884/ENSG00000173991/ENSG00000174437/ENSG00000175206/ENSG00000197616	8
GO:0014898	cardiac muscle hypertrophy in response to stress	8/493	30/20870	3.39414e-07	9.43378e-06	7.75875e-06	ENSG00000092054/ENSG00000135547/ENSG00000146147/ENSG00000163884/ENSG00000173991/ENSG00000174437/ENSG00000175206/ENSG00000197616	8
GO:0001666	response to hypoxia	25/493	330/20870	3.49906e-07	9.65691e-06	7.94227e-06	ENSG00000067992/ENSG00000069667/ENSG00000074800/ENSG00000102144/ENSG00000104332/ENSG00000109819/ENSG00000109846/ENSG00000112715/ENSG00000114023/ENSG00000124440/ENSG00000134333/ENSG00000137449/ENSG00000152256/ENSG00000159399/ENSG00000163485/ENSG00000167136/ENSG00000170893/ENSG00000171132/ENSG00000171303/ENSG00000175206/ENSG00000176171/ENSG00000181856/ENSG00000183023/ENSG00000198626/ENSG00000198886	25
GO:0007519	skeletal muscle tissue development	17/493	166/20870	4.40298e-07	1.20666e-05	9.92413e-06	ENSG00000036448/ENSG00000048052/ENSG00000081189/ENSG00000100628/ENSG00000101605/ENSG00000111913/ENSG00000112183/ENSG00000112276/ENSG00000121577/ENSG00000129170/ENSG00000132429/ENSG00000143318/ENSG00000165410/ENSG00000172399/ENSG00000197993/ENSG00000198947/ENSG00000239474	17
GO:0086091	regulation of heart rate by cardiac conduction	9/493	42/20870	4.74734e-07	1.292e-05	1.0626e-05	ENSG00000006283/ENSG00000055118/ENSG00000138622/ENSG00000145362/ENSG00000151067/ENSG00000153956/ENSG00000157388/ENSG00000165995/ENSG00000183230	9
GO:0036294	cellular response to decreased oxygen levels	17/493	167/20870	4.79688e-07	1.29648e-05	1.06628e-05	ENSG00000067992/ENSG00000069667/ENSG00000074800/ENSG00000102144/ENSG00000104332/ENSG00000109819/ENSG00000112715/ENSG00000113742/ENSG00000114023/ENSG00000137449/ENSG00000152256/ENSG00000167136/ENSG00000171132/ENSG00000171303/ENSG00000176171/ENSG00000181856/ENSG00000183023	17
GO:0044262	cellular carbohydrate metabolic process	23/493	292/20870	5.22969e-07	1.40378e-05	1.15453e-05	ENSG00000067992/ENSG00000068976/ENSG00000069667/ENSG00000076555/ENSG00000095637/ENSG00000104812/ENSG00000106617/ENSG00000109452/ENSG00000109819/ENSG00000111669/ENSG00000114480/ENSG00000115840/ENSG00000119938/ENSG00000120053/ENSG00000123836/ENSG00000135447/ENSG00000152256/ENSG00000152556/ENSG00000159399/ENSG00000162688/ENSG00000171132/ENSG00000219607/ENSG00000235194	23
GO:0019674	NAD metabolic process	8/493	32/20870	5.8514e-07	1.55998e-05	1.28299e-05	ENSG00000014641/ENSG00000067057/ENSG00000074800/ENSG00000077009/ENSG00000115840/ENSG00000134333/ENSG00000152556/ENSG00000159399	8
GO:0060402	calcium ion transport into cytosol	17/493	170/20870	6.17809e-07	1.63594e-05	1.34547e-05	ENSG00000018625/ENSG00000072954/ENSG00000092529/ENSG00000130528/ENSG00000143318/ENSG00000145362/ENSG00000149596/ENSG00000151067/ENSG00000151320/ENSG00000153956/ENSG00000171132/ENSG00000183023/ENSG00000186439/ENSG00000198523/ENSG00000198626/ENSG00000198838/ENSG00000198947	17
GO:1901016	regulation of potassium ion transmembrane transporter activity	11/493	70/20870	7.03767e-07	1.85105e-05	1.52238e-05	ENSG00000077522/ENSG00000129244/ENSG00000145362/ENSG00000151150/ENSG00000151320/ENSG00000157388/ENSG00000158286/ENSG00000175206/ENSG00000181754/ENSG00000198648/ENSG00000198929	11
GO:1901381	positive regulation of potassium ion transmembrane transport	9/493	44/20870	7.23785e-07	1.89101e-05	1.55525e-05	ENSG00000055118/ENSG00000077522/ENSG00000129244/ENSG00000145362/ENSG00000151320/ENSG00000158286/ENSG00000175206/ENSG00000181754/ENSG00000198929	9
GO:0072522	purine-containing compound biosynthetic process	19/493	212/20870	7.44263e-07	1.93163e-05	1.58866e-05	ENSG00000067992/ENSG00000074800/ENSG00000076555/ENSG00000106617/ENSG00000106992/ENSG00000109819/ENSG00000110955/ENSG00000115840/ENSG00000131828/ENSG00000150768/ENSG00000152256/ENSG00000159199/ENSG00000164742/ENSG00000165996/ENSG00000168803/ENSG00000175206/ENSG00000185100/ENSG00000198712/ENSG00000228253	19
GO:0140694	non-membrane-bounded organelle assembly	28/493	416/20870	7.74509e-07	1.99691e-05	1.64234e-05	ENSG00000036448/ENSG00000068305/ENSG00000077522/ENSG00000078114/ENSG00000092529/ENSG00000100628/ENSG00000118194/ENSG00000122367/ENSG00000129170/ENSG00000134775/ENSG00000136842/ENSG00000138347/ENSG00000139914/ENSG00000140795/ENSG00000143318/ENSG00000154358/ENSG00000155657/ENSG00000162409/ENSG00000163431/ENSG00000165410/ENSG00000166317/ENSG00000170807/ENSG00000172399/ENSG00000173991/ENSG00000197296/ENSG00000197616/ENSG00000198624/ENSG00000239474	28
GO:0098900	regulation of action potential	10/493	57/20870	7.88512e-07	2.01972e-05	1.66111e-05	ENSG00000129682/ENSG00000138622/ENSG00000145362/ENSG00000151067/ENSG00000153956/ENSG00000158286/ENSG00000174437/ENSG00000183230/ENSG00000198626/ENSG00000198929	10
GO:0009260	ribonucleotide biosynthetic process	18/493	194/20870	8.77895e-07	2.23407e-05	1.8374e-05	ENSG00000067992/ENSG00000074800/ENSG00000076555/ENSG00000106617/ENSG00000106992/ENSG00000109819/ENSG00000110955/ENSG00000115840/ENSG00000131828/ENSG00000150768/ENSG00000152256/ENSG00000159199/ENSG00000164742/ENSG00000165996/ENSG00000175206/ENSG00000185100/ENSG00000198712/ENSG00000228253	18
GO:0051235	maintenance of location	25/493	347/20870	8.88014e-07	2.24524e-05	1.84659e-05	ENSG00000018625/ENSG00000072954/ENSG00000076555/ENSG00000092529/ENSG00000115194/ENSG00000130528/ENSG00000139914/ENSG00000143318/ENSG00000145362/ENSG00000149596/ENSG00000151067/ENSG00000151150/ENSG00000151320/ENSG00000159399/ENSG00000164211/ENSG00000171132/ENSG00000183023/ENSG00000186439/ENSG00000197296/ENSG00000198523/ENSG00000198626/ENSG00000198838/ENSG00000198947/ENSG00000214456/ENSG00000250479	25
GO:0070482	response to oxygen levels	26/493	371/20870	9.06478e-07	2.26467e-05	1.86257e-05	ENSG00000067992/ENSG00000069667/ENSG00000074800/ENSG00000102144/ENSG00000104332/ENSG00000109819/ENSG00000109846/ENSG00000112715/ENSG00000113742/ENSG00000114023/ENSG00000124440/ENSG00000134333/ENSG00000137449/ENSG00000152256/ENSG00000159399/ENSG00000163485/ENSG00000167136/ENSG00000170893/ENSG00000171132/ENSG00000171303/ENSG00000175206/ENSG00000176171/ENSG00000181856/ENSG00000183023/ENSG00000198626/ENSG00000198886	26
GO:0006816	calcium ion transport	30/493	469/20870	9.07256e-07	2.26467e-05	1.86257e-05	ENSG00000006283/ENSG00000007402/ENSG00000018625/ENSG00000070808/ENSG00000072954/ENSG00000092529/ENSG00000130528/ENSG00000143318/ENSG00000144681/ENSG00000145362/ENSG00000148408/ENSG00000149596/ENSG00000151067/ENSG00000151320/ENSG00000153956/ENSG00000157087/ENSG00000157388/ENSG00000164949/ENSG00000165995/ENSG00000171132/ENSG00000171517/ENSG00000174437/ENSG00000175206/ENSG00000183023/ENSG00000186439/ENSG00000198523/ENSG00000198626/ENSG00000198838/ENSG00000198929/ENSG00000198947	30
GO:0071456	cellular response to hypoxia	16/493	156/20870	9.39846e-07	2.33118e-05	1.91726e-05	ENSG00000067992/ENSG00000069667/ENSG00000074800/ENSG00000102144/ENSG00000104332/ENSG00000109819/ENSG00000112715/ENSG00000114023/ENSG00000137449/ENSG00000152256/ENSG00000167136/ENSG00000171132/ENSG00000171303/ENSG00000176171/ENSG00000181856/ENSG00000183023	16
GO:0060401	cytosolic calcium ion transport	18/493	196/20870	1.01974e-06	2.51344e-05	2.06716e-05	ENSG00000018625/ENSG00000072954/ENSG00000092529/ENSG00000130528/ENSG00000143318/ENSG00000145362/ENSG00000149596/ENSG00000151067/ENSG00000151320/ENSG00000153956/ENSG00000171132/ENSG00000174437/ENSG00000183023/ENSG00000186439/ENSG00000198523/ENSG00000198626/ENSG00000198838/ENSG00000198947	18
GO:0005977	glycogen metabolic process	11/493	74/20870	1.24867e-06	3.05845e-05	2.5154e-05	ENSG00000068976/ENSG00000095637/ENSG00000104812/ENSG00000106617/ENSG00000114480/ENSG00000119938/ENSG00000135447/ENSG00000152556/ENSG00000162688/ENSG00000219607/ENSG00000235194	11
GO:0050879	multicellular organismal movement	10/493	61/20870	1.51323e-06	3.66072e-05	3.01074e-05	ENSG00000092054/ENSG00000114854/ENSG00000129991/ENSG00000143318/ENSG00000144681/ENSG00000159173/ENSG00000173991/ENSG00000174437/ENSG00000198947/ENSG00000234438	10
GO:0050881	musculoskeletal movement	10/493	61/20870	1.51323e-06	3.66072e-05	3.01074e-05	ENSG00000092054/ENSG00000114854/ENSG00000129991/ENSG00000143318/ENSG00000144681/ENSG00000159173/ENSG00000173991/ENSG00000174437/ENSG00000198947/ENSG00000234438	10
GO:0006164	purine nucleotide biosynthetic process	18/493	202/20870	1.57896e-06	3.77313e-05	3.10319e-05	ENSG00000067992/ENSG00000074800/ENSG00000076555/ENSG00000106617/ENSG00000106992/ENSG00000109819/ENSG00000110955/ENSG00000115840/ENSG00000131828/ENSG00000150768/ENSG00000152256/ENSG00000159199/ENSG00000164742/ENSG00000165996/ENSG00000175206/ENSG00000185100/ENSG00000198712/ENSG00000228253	18
GO:0046390	ribose phosphate biosynthetic process	18/493	202/20870	1.57896e-06	3.77313e-05	3.10319e-05	ENSG00000067992/ENSG00000074800/ENSG00000076555/ENSG00000106617/ENSG00000106992/ENSG00000109819/ENSG00000110955/ENSG00000115840/ENSG00000131828/ENSG00000150768/ENSG00000152256/ENSG00000159199/ENSG00000164742/ENSG00000165996/ENSG00000175206/ENSG00000185100/ENSG00000198712/ENSG00000228253	18
GO:0006073	cellular glucan metabolic process	11/493	76/20870	1.63975e-06	3.8712e-05	3.18384e-05	ENSG00000068976/ENSG00000095637/ENSG00000104812/ENSG00000106617/ENSG00000114480/ENSG00000119938/ENSG00000135447/ENSG00000152556/ENSG00000162688/ENSG00000219607/ENSG00000235194	11
GO:0044042	glucan metabolic process	11/493	76/20870	1.63975e-06	3.8712e-05	3.18384e-05	ENSG00000068976/ENSG00000095637/ENSG00000104812/ENSG00000106617/ENSG00000114480/ENSG00000119938/ENSG00000135447/ENSG00000152556/ENSG00000162688/ENSG00000219607/ENSG00000235194	11
GO:0071453	cellular response to oxygen levels	17/493	183/20870	1.73349e-06	4.06799e-05	3.3457e-05	ENSG00000067992/ENSG00000069667/ENSG00000074800/ENSG00000102144/ENSG00000104332/ENSG00000109819/ENSG00000112715/ENSG00000113742/ENSG00000114023/ENSG00000137449/ENSG00000152256/ENSG00000167136/ENSG00000171132/ENSG00000171303/ENSG00000176171/ENSG00000181856/ENSG00000183023	17
GO:0043501	skeletal muscle adaptation	7/493	26/20870	1.75286e-06	4.08896e-05	3.36294e-05	ENSG00000092054/ENSG00000109819/ENSG00000114854/ENSG00000158022/ENSG00000159173/ENSG00000172399/ENSG00000174437	7
GO:0086005	ventricular cardiac muscle cell action potential	8/493	37/20870	1.93609e-06	4.48967e-05	3.6925e-05	ENSG00000055118/ENSG00000101400/ENSG00000145362/ENSG00000151067/ENSG00000158286/ENSG00000183230/ENSG00000198626/ENSG00000198929	8
GO:0043502	regulation of muscle adaptation	13/493	111/20870	2.22465e-06	5.12848e-05	4.21788e-05	ENSG00000068305/ENSG00000092054/ENSG00000108823/ENSG00000109819/ENSG00000114854/ENSG00000143318/ENSG00000146147/ENSG00000151320/ENSG00000156804/ENSG00000158022/ENSG00000159173/ENSG00000164107/ENSG00000174437	13
GO:0051480	regulation of cytosolic calcium ion concentration	25/493	369/20870	2.69578e-06	6.17822e-05	5.08124e-05	ENSG00000018625/ENSG00000050628/ENSG00000072954/ENSG00000092529/ENSG00000120053/ENSG00000130528/ENSG00000143318/ENSG00000145362/ENSG00000149596/ENSG00000151067/ENSG00000151320/ENSG00000153956/ENSG00000157087/ENSG00000163485/ENSG00000165995/ENSG00000170989/ENSG00000171132/ENSG00000171303/ENSG00000171517/ENSG00000183023/ENSG00000186439/ENSG00000198523/ENSG00000198626/ENSG00000198838/ENSG00000198947	25
GO:0010038	response to metal ion	26/493	394/20870	2.76432e-06	6.29848e-05	5.18014e-05	ENSG00000006283/ENSG00000068305/ENSG00000081189/ENSG00000092529/ENSG00000105220/ENSG00000108179/ENSG00000109819/ENSG00000114854/ENSG00000115194/ENSG00000115840/ENSG00000118194/ENSG00000120053/ENSG00000133065/ENSG00000151150/ENSG00000155657/ENSG00000162409/ENSG00000164742/ENSG00000167136/ENSG00000169760/ENSG00000171303/ENSG00000176171/ENSG00000196353/ENSG00000198523/ENSG00000198626/ENSG00000198804/ENSG00000198838	26
GO:0071313	cellular response to caffeine	5/493	11/20870	2.96085e-06	6.66871e-05	5.48464e-05	ENSG00000072954/ENSG00000109819/ENSG00000183023/ENSG00000198626/ENSG00000198838	5
GO:0086070	SA node cell to atrial cardiac muscle cell communication	5/493	11/20870	2.96085e-06	6.66871e-05	5.48464e-05	ENSG00000006283/ENSG00000138622/ENSG00000145362/ENSG00000157388/ENSG00000198626	5
GO:0006007	glucose catabolic process	6/493	19/20870	3.52083e-06	7.88465e-05	6.48468e-05	ENSG00000067057/ENSG00000074800/ENSG00000115840/ENSG00000123836/ENSG00000152556/ENSG00000159399	6
GO:0099622	cardiac muscle cell membrane repolarization	8/493	40/20870	3.62401e-06	8.06959e-05	6.63679e-05	ENSG00000055118/ENSG00000101400/ENSG00000145362/ENSG00000153956/ENSG00000157388/ENSG00000158286/ENSG00000175206/ENSG00000198929	8
GO:1903779	regulation of cardiac conduction	7/493	29/20870	3.91135e-06	8.66021e-05	7.12254e-05	ENSG00000089225/ENSG00000145244/ENSG00000145362/ENSG00000157087/ENSG00000174437/ENSG00000183023/ENSG00000198626	7
GO:0006119	oxidative phosphorylation	15/493	156/20870	4.59144e-06	0.000101089	8.31401e-05	ENSG00000073578/ENSG00000108179/ENSG00000110955/ENSG00000131174/ENSG00000136521/ENSG00000156885/ENSG00000172115/ENSG00000198695/ENSG00000198712/ENSG00000198763/ENSG00000198804/ENSG00000198886/ENSG00000198938/ENSG00000228253/ENSG00000250479	15
GO:0006099	tricarboxylic acid cycle	7/493	30/20870	4.99846e-06	0.000109435	9.00046e-05	ENSG00000014641/ENSG00000073578/ENSG00000100412/ENSG00000112992/ENSG00000131828/ENSG00000150768/ENSG00000166411	7
GO:0006112	energy reserve metabolic process	11/493	86/20870	5.66506e-06	0.000123341	0.000101441	ENSG00000068976/ENSG00000095637/ENSG00000104812/ENSG00000106617/ENSG00000114480/ENSG00000119938/ENSG00000135447/ENSG00000152556/ENSG00000162688/ENSG00000219607/ENSG00000235194	11
GO:0019932	second-messenger-mediated signaling	23/493	341/20870	7.25699e-06	0.000157128	0.000129229	ENSG00000018625/ENSG00000072954/ENSG00000091428/ENSG00000112186/ENSG00000112715/ENSG00000128052/ENSG00000129991/ENSG00000130528/ENSG00000143318/ENSG00000145362/ENSG00000151067/ENSG00000151320/ENSG00000164742/ENSG00000172348/ENSG00000172399/ENSG00000174437/ENSG00000175206/ENSG00000177354/ENSG00000183023/ENSG00000198523/ENSG00000198626/ENSG00000198929/ENSG00000198947	23
GO:0051481	negative regulation of cytosolic calcium ion concentration	5/493	13/20870	7.93079e-06	0.000170773	0.000140452	ENSG00000018625/ENSG00000120053/ENSG00000171303/ENSG00000183023/ENSG00000198838	5
GO:1904427	positive regulation of calcium ion transmembrane transport	10/493	73/20870	8.09511e-06	0.000173359	0.000142578	ENSG00000092529/ENSG00000143318/ENSG00000144681/ENSG00000145362/ENSG00000149596/ENSG00000151320/ENSG00000153956/ENSG00000165995/ENSG00000186439/ENSG00000198626	10
GO:0007015	actin filament organization	28/493	473/20870	9.10136e-06	0.000193849	0.00015943	ENSG00000047648/ENSG00000070182/ENSG00000070610/ENSG00000075340/ENSG00000077522/ENSG00000078114/ENSG00000095637/ENSG00000104332/ENSG00000112137/ENSG00000118194/ENSG00000130055/ENSG00000134775/ENSG00000136842/ENSG00000155657/ENSG00000155846/ENSG00000163092/ENSG00000163431/ENSG00000165410/ENSG00000166317/ENSG00000167549/ENSG00000168334/ENSG00000169994/ENSG00000170807/ENSG00000170989/ENSG00000171132/ENSG00000173991/ENSG00000183230/ENSG00000234438	28
GO:0035725	sodium ion transmembrane transport	16/493	188/20870	1.07146e-05	0.000226976	0.000186675	ENSG00000006283/ENSG00000018625/ENSG00000100170/ENSG00000101400/ENSG00000129244/ENSG00000129682/ENSG00000133065/ENSG00000138622/ENSG00000143867/ENSG00000151150/ENSG00000164588/ENSG00000171132/ENSG00000183023/ENSG00000197506/ENSG00000198648/ENSG00000198947	16
GO:0014874	response to stimulus involved in regulation of muscle adaptation	5/493	14/20870	1.20974e-05	0.000252179	0.000207403	ENSG00000108823/ENSG00000109819/ENSG00000143318/ENSG00000156804/ENSG00000158022	5
GO:0030049	muscle filament sliding	5/493	14/20870	1.20974e-05	0.000252179	0.000207403	ENSG00000092054/ENSG00000114854/ENSG00000118194/ENSG00000134571/ENSG00000197616	5
GO:0071415	cellular response to purine-containing compound	5/493	14/20870	1.20974e-05	0.000252179	0.000207403	ENSG00000072954/ENSG00000109819/ENSG00000183023/ENSG00000198626/ENSG00000198838	5
GO:1904063	negative regulation of cation transmembrane transport	12/493	112/20870	1.37381e-05	0.000284866	0.000234286	ENSG00000018625/ENSG00000055118/ENSG00000077522/ENSG00000108179/ENSG00000143867/ENSG00000151150/ENSG00000164949/ENSG00000171132/ENSG00000186439/ENSG00000197993/ENSG00000198523/ENSG00000198648	12
GO:0090075	relaxation of muscle	7/493	35/20870	1.49069e-05	0.000307474	0.00025288	ENSG00000018625/ENSG00000130528/ENSG00000163485/ENSG00000174437/ENSG00000183023/ENSG00000198523/ENSG00000234438	7
GO:0060307	regulation of ventricular cardiac muscle cell membrane repolarization	6/493	24/20870	1.57969e-05	0.000324127	0.000266576	ENSG00000055118/ENSG00000101400/ENSG00000145362/ENSG00000153956/ENSG00000158286/ENSG00000198929	6
GO:0033275	actin-myosin filament sliding	5/493	15/20870	1.77941e-05	0.000360973	0.00029688	ENSG00000092054/ENSG00000114854/ENSG00000118194/ENSG00000134571/ENSG00000197616	5
GO:1901841	regulation of high voltage-gated calcium channel activity	5/493	15/20870	1.77941e-05	0.000360973	0.00029688	ENSG00000153956/ENSG00000164949/ENSG00000165995/ENSG00000175206/ENSG00000198929	5
GO:0051928	positive regulation of calcium ion transport	13/493	134/20870	1.79052e-05	0.000360973	0.00029688	ENSG00000070808/ENSG00000092529/ENSG00000143318/ENSG00000144681/ENSG00000145362/ENSG00000149596/ENSG00000151320/ENSG00000153956/ENSG00000157388/ENSG00000165995/ENSG00000171517/ENSG00000186439/ENSG00000198626	13
GO:0060419	heart growth	12/493	115/20870	1.79937e-05	0.000360973	0.00029688	ENSG00000076555/ENSG00000081189/ENSG00000089225/ENSG00000135547/ENSG00000151320/ENSG00000163110/ENSG00000164532/ENSG00000169946/ENSG00000170989/ENSG00000175206/ENSG00000178568/ENSG00000197616	12
GO:0051592	response to calcium ion	14/493	154/20870	1.80533e-05	0.000360973	0.00029688	ENSG00000068305/ENSG00000081189/ENSG00000092529/ENSG00000108179/ENSG00000115840/ENSG00000118194/ENSG00000155657/ENSG00000162409/ENSG00000164742/ENSG00000167136/ENSG00000169760/ENSG00000196353/ENSG00000198626/ENSG00000198838	14
GO:0006084	acetyl-CoA metabolic process	7/493	37/20870	2.19099e-05	0.000435863	0.000358473	ENSG00000008311/ENSG00000067992/ENSG00000076555/ENSG00000131828/ENSG00000150768/ENSG00000152256/ENSG00000167799	7
GO:0009165	nucleotide biosynthetic process	19/493	268/20870	2.26573e-05	0.000448454	0.000368829	ENSG00000067992/ENSG00000074800/ENSG00000076555/ENSG00000077009/ENSG00000106617/ENSG00000106992/ENSG00000109819/ENSG00000110955/ENSG00000115840/ENSG00000131828/ENSG00000150768/ENSG00000152256/ENSG00000159199/ENSG00000164742/ENSG00000165996/ENSG00000175206/ENSG00000185100/ENSG00000198712/ENSG00000228253	19
GO:0019722	calcium-mediated signaling	17/493	222/20870	2.28512e-05	0.00045002	0.000370116	ENSG00000018625/ENSG00000072954/ENSG00000128052/ENSG00000129991/ENSG00000130528/ENSG00000143318/ENSG00000145362/ENSG00000151067/ENSG00000151320/ENSG00000172348/ENSG00000172399/ENSG00000174437/ENSG00000177354/ENSG00000183023/ENSG00000198523/ENSG00000198626/ENSG00000198947	17
GO:0044264	cellular polysaccharide metabolic process	11/493	100/20870	2.43793e-05	0.000477712	0.000392891	ENSG00000068976/ENSG00000095637/ENSG00000104812/ENSG00000106617/ENSG00000114480/ENSG00000119938/ENSG00000135447/ENSG00000152556/ENSG00000162688/ENSG00000219607/ENSG00000235194	11
GO:1901293	nucleoside phosphate biosynthetic process	19/493	270/20870	2.5112e-05	0.000489622	0.000402687	ENSG00000067992/ENSG00000074800/ENSG00000076555/ENSG00000077009/ENSG00000106617/ENSG00000106992/ENSG00000109819/ENSG00000110955/ENSG00000115840/ENSG00000131828/ENSG00000150768/ENSG00000152256/ENSG00000159199/ENSG00000164742/ENSG00000165996/ENSG00000175206/ENSG00000185100/ENSG00000198712/ENSG00000228253	19
GO:0010649	regulation of cell communication by electrical coupling	5/493	16/20870	2.53806e-05	0.000490911	0.000403747	ENSG00000089225/ENSG00000130528/ENSG00000151150/ENSG00000183023/ENSG00000186439	5
GO:0034766	negative regulation of ion transmembrane transport	12/493	119/20870	2.54287e-05	0.000490911	0.000403747	ENSG00000018625/ENSG00000055118/ENSG00000077522/ENSG00000108179/ENSG00000143867/ENSG00000151150/ENSG00000164949/ENSG00000171132/ENSG00000186439/ENSG00000197993/ENSG00000198523/ENSG00000198648	12
GO:0060421	positive regulation of heart growth	8/493	52/20870	2.76647e-05	0.00053146	0.000437096	ENSG00000076555/ENSG00000081189/ENSG00000089225/ENSG00000135547/ENSG00000151320/ENSG00000164532/ENSG00000169946/ENSG00000178568	8
GO:0060314	regulation of ryanodine-sensitive calcium-release channel activity	6/493	27/20870	3.27128e-05	0.000625373	0.000514334	ENSG00000130528/ENSG00000149596/ENSG00000151320/ENSG00000186439/ENSG00000198523/ENSG00000198947	6
GO:1903818	positive regulation of voltage-gated potassium channel activity	5/493	17/20870	3.52591e-05	0.00067078	0.000551679	ENSG00000151320/ENSG00000158286/ENSG00000175206/ENSG00000181754/ENSG00000198929	5
GO:0099625	ventricular cardiac muscle cell membrane repolarization	6/493	28/20870	4.08085e-05	0.000772602	0.000635422	ENSG00000055118/ENSG00000101400/ENSG00000145362/ENSG00000153956/ENSG00000158286/ENSG00000198929	6
GO:0071277	cellular response to calcium ion	10/493	88/20870	4.28927e-05	0.000808157	0.000664664	ENSG00000068305/ENSG00000081189/ENSG00000092529/ENSG00000108179/ENSG00000162409/ENSG00000164742/ENSG00000167136/ENSG00000169760/ENSG00000196353/ENSG00000198838	10
GO:0007204	positive regulation of cytosolic calcium ion concentration	21/493	332/20870	4.63481e-05	0.000869082	0.000714771	ENSG00000018625/ENSG00000050628/ENSG00000072954/ENSG00000092529/ENSG00000130528/ENSG00000143318/ENSG00000145362/ENSG00000149596/ENSG00000151067/ENSG00000151320/ENSG00000153956/ENSG00000165995/ENSG00000170989/ENSG00000171132/ENSG00000171517/ENSG00000183023/ENSG00000186439/ENSG00000198523/ENSG00000198626/ENSG00000198838/ENSG00000198947	21
GO:0031000	response to caffeine	5/493	18/20870	4.7875e-05	0.000880855	0.000724454	ENSG00000072954/ENSG00000109819/ENSG00000183023/ENSG00000198626/ENSG00000198838	5
GO:0055119	relaxation of cardiac muscle	5/493	18/20870	4.7875e-05	0.000880855	0.000724454	ENSG00000018625/ENSG00000130528/ENSG00000174437/ENSG00000183023/ENSG00000198523	5
GO:0061577	calcium ion transmembrane transport via high voltage-gated calcium channel	5/493	18/20870	4.7875e-05	0.000880855	0.000724454	ENSG00000151067/ENSG00000153956/ENSG00000165995/ENSG00000175206/ENSG00000198929	5
GO:2000765	regulation of cytoplasmic translation	5/493	18/20870	4.7875e-05	0.000880855	0.000724454	ENSG00000067225/ENSG00000107864/ENSG00000112183/ENSG00000113742/ENSG00000137449	5
GO:1902305	regulation of sodium ion transmembrane transport	9/493	72/20870	4.83944e-05	0.00088625	0.000728891	ENSG00000018625/ENSG00000101400/ENSG00000129244/ENSG00000129682/ENSG00000143867/ENSG00000151150/ENSG00000171132/ENSG00000198648/ENSG00000198947	9
GO:1902600	proton transmembrane transport	14/493	169/20870	5.08424e-05	0.00092675	0.0007622	ENSG00000018625/ENSG00000108179/ENSG00000110955/ENSG00000112992/ENSG00000131174/ENSG00000142494/ENSG00000151729/ENSG00000156885/ENSG00000159199/ENSG00000198712/ENSG00000198804/ENSG00000198886/ENSG00000198938/ENSG00000228253	14
GO:1901879	regulation of protein depolymerization	10/493	90/20870	5.21261e-05	0.00094575	0.000777827	ENSG00000067798/ENSG00000070182/ENSG00000075340/ENSG00000077522/ENSG00000129682/ENSG00000136842/ENSG00000138100/ENSG00000163431/ENSG00000165410/ENSG00000170807	10
GO:0016051	carbohydrate biosynthetic process	16/493	215/20870	5.57769e-05	0.00100733	0.000828468	ENSG00000064225/ENSG00000079739/ENSG00000095637/ENSG00000102144/ENSG00000104812/ENSG00000105220/ENSG00000109819/ENSG00000110080/ENSG00000111669/ENSG00000114480/ENSG00000115840/ENSG00000119938/ENSG00000120053/ENSG00000162688/ENSG00000219607/ENSG00000235194	16
GO:0006735	NADH regeneration	4/493	10/20870	5.76928e-05	0.00102772	0.000845241	ENSG00000067057/ENSG00000074800/ENSG00000152556/ENSG00000159399	4
GO:0061621	canonical glycolysis	4/493	10/20870	5.76928e-05	0.00102772	0.000845241	ENSG00000067057/ENSG00000074800/ENSG00000152556/ENSG00000159399	4
GO:0061718	glucose catabolic process to pyruvate	4/493	10/20870	5.76928e-05	0.00102772	0.000845241	ENSG00000067057/ENSG00000074800/ENSG00000152556/ENSG00000159399	4
GO:0022904	respiratory electron transport chain	12/493	130/20870	6.11347e-05	0.0010841	0.000891614	ENSG00000073578/ENSG00000109819/ENSG00000115840/ENSG00000136521/ENSG00000156885/ENSG00000172115/ENSG00000198695/ENSG00000198712/ENSG00000198763/ENSG00000198804/ENSG00000198886/ENSG00000198938	12
GO:0006734	NADH metabolic process	6/493	30/20870	6.17927e-05	0.00109084	0.000897152	ENSG00000014641/ENSG00000067057/ENSG00000074800/ENSG00000115840/ENSG00000152556/ENSG00000159399	6
GO:0005976	polysaccharide metabolic process	11/493	111/20870	6.45569e-05	0.00113452	0.000933082	ENSG00000068976/ENSG00000095637/ENSG00000104812/ENSG00000106617/ENSG00000114480/ENSG00000119938/ENSG00000135447/ENSG00000152556/ENSG00000162688/ENSG00000219607/ENSG00000235194	11
GO:0006754	ATP biosynthetic process	8/493	59/20870	7.0552e-05	0.00123434	0.00101518	ENSG00000074800/ENSG00000106617/ENSG00000109819/ENSG00000110955/ENSG00000115840/ENSG00000159199/ENSG00000198712/ENSG00000228253	8
GO:0060045	positive regulation of cardiac muscle cell proliferation	6/493	31/20870	7.51048e-05	0.00130816	0.00107589	ENSG00000081189/ENSG00000089225/ENSG00000135547/ENSG00000164532/ENSG00000169946/ENSG00000178568	6
GO:0005978	glycogen biosynthetic process	7/493	45/20870	8.20455e-05	0.00141116	0.0011606	ENSG00000095637/ENSG00000104812/ENSG00000114480/ENSG00000119938/ENSG00000162688/ENSG00000219607/ENSG00000235194	7
GO:0009250	glucan biosynthetic process	7/493	45/20870	8.20455e-05	0.00141116	0.0011606	ENSG00000095637/ENSG00000104812/ENSG00000114480/ENSG00000119938/ENSG00000162688/ENSG00000219607/ENSG00000235194	7
GO:0043467	regulation of generation of precursor metabolites and energy	12/493	134/20870	8.20987e-05	0.00141116	0.0011606	ENSG00000095637/ENSG00000106617/ENSG00000108179/ENSG00000109819/ENSG00000115840/ENSG00000119938/ENSG00000122873/ENSG00000162409/ENSG00000170955/ENSG00000176171/ENSG00000219607/ENSG00000235194	12
GO:0002028	regulation of sodium ion transport	10/493	95/20870	8.29017e-05	0.00141874	0.00116684	ENSG00000018625/ENSG00000101400/ENSG00000129244/ENSG00000129682/ENSG00000143867/ENSG00000151150/ENSG00000171132/ENSG00000183023/ENSG00000198648/ENSG00000198947	10
GO:0009612	response to mechanical stimulus	16/493	223/20870	8.60338e-05	0.00146594	0.00120565	ENSG00000006468/ENSG00000018625/ENSG00000105220/ENSG00000120053/ENSG00000122733/ENSG00000129170/ENSG00000137261/ENSG00000137868/ENSG00000155657/ENSG00000167136/ENSG00000173991/ENSG00000175206/ENSG00000176171/ENSG00000183023/ENSG00000198626/ENSG00000198947	16
GO:0001967	suckling behavior	4/493	11/20870	8.89682e-05	0.00150287	0.00123603	ENSG00000122756/ENSG00000144357/ENSG00000152192/ENSG00000164107	4
GO:0006086	acetyl-CoA biosynthetic process from pyruvate	4/493	11/20870	8.89682e-05	0.00150287	0.00123603	ENSG00000067992/ENSG00000131828/ENSG00000150768/ENSG00000152256	4
GO:0062012	regulation of small molecule metabolic process	21/493	351/20870	0.00010231	0.00172083	0.00141529	ENSG00000067992/ENSG00000069667/ENSG00000074800/ENSG00000076555/ENSG00000095637/ENSG00000106617/ENSG00000109819/ENSG00000112175/ENSG00000113578/ENSG00000115840/ENSG00000119938/ENSG00000121769/ENSG00000123836/ENSG00000152256/ENSG00000162409/ENSG00000164211/ENSG00000171132/ENSG00000198712/ENSG00000214456/ENSG00000219607/ENSG00000235194	21
GO:0003215	cardiac right ventricle morphogenesis	5/493	21/20870	0.000107232	0.00178069	0.00146452	ENSG00000135547/ENSG00000160973/ENSG00000164107/ENSG00000164532/ENSG00000169946	5
GO:0006123	mitochondrial electron transport, cytochrome c to oxygen	5/493	21/20870	0.000107232	0.00178069	0.00146452	ENSG00000156885/ENSG00000172115/ENSG00000198712/ENSG00000198804/ENSG00000198938	5
GO:1902259	regulation of delayed rectifier potassium channel activity	5/493	21/20870	0.000107232	0.00178069	0.00146452	ENSG00000151150/ENSG00000151320/ENSG00000158286/ENSG00000175206/ENSG00000198929	5
GO:1901385	regulation of voltage-gated calcium channel activity	7/493	47/20870	0.000109173	0.00180527	0.00148474	ENSG00000144681/ENSG00000153956/ENSG00000164949/ENSG00000165995/ENSG00000175206/ENSG00000198929/ENSG00000198947	7
GO:0001570	vasculogenesis	9/493	80/20870	0.000111624	0.00183805	0.00151169	ENSG00000089225/ENSG00000112715/ENSG00000128052/ENSG00000129991/ENSG00000133454/ENSG00000135547/ENSG00000163659/ENSG00000164532/ENSG00000169946	9
GO:0046622	positive regulation of organ growth	8/493	63/20870	0.000113472	0.00186065	0.00153028	ENSG00000076555/ENSG00000081189/ENSG00000089225/ENSG00000135547/ENSG00000151320/ENSG00000164532/ENSG00000169946/ENSG00000178568	8
GO:0035050	embryonic heart tube development	9/493	81/20870	0.000122992	0.00200836	0.00165177	ENSG00000081189/ENSG00000100628/ENSG00000136169/ENSG00000158286/ENSG00000160973/ENSG00000164107/ENSG00000164532/ENSG00000173947/ENSG00000198626	9
GO:0055023	positive regulation of cardiac muscle tissue growth	7/493	48/20870	0.00012524	0.00203658	0.00167497	ENSG00000081189/ENSG00000089225/ENSG00000135547/ENSG00000151320/ENSG00000164532/ENSG00000169946/ENSG00000178568	7
GO:0006109	regulation of carbohydrate metabolic process	14/493	184/20870	0.000127055	0.00204909	0.00168526	ENSG00000067992/ENSG00000069667/ENSG00000076555/ENSG00000095637/ENSG00000106617/ENSG00000109819/ENSG00000115840/ENSG00000119938/ENSG00000123836/ENSG00000152256/ENSG00000162409/ENSG00000171132/ENSG00000219607/ENSG00000235194	14
GO:0043271	negative regulation of ion transport	14/493	184/20870	0.000127055	0.00204909	0.00168526	ENSG00000018625/ENSG00000055118/ENSG00000077522/ENSG00000108179/ENSG00000143867/ENSG00000151150/ENSG00000163485/ENSG00000164949/ENSG00000170893/ENSG00000171132/ENSG00000186439/ENSG00000197993/ENSG00000198523/ENSG00000198648	14
GO:0019320	hexose catabolic process	6/493	34/20870	0.000129201	0.00206954	0.00170208	ENSG00000067057/ENSG00000074800/ENSG00000115840/ENSG00000123836/ENSG00000152556/ENSG00000159399	6
GO:0003207	cardiac chamber formation	4/493	12/20870	0.000130964	0.00206954	0.00170208	ENSG00000081189/ENSG00000089225/ENSG00000164107/ENSG00000164532	4
GO:0061620	glycolytic process through glucose-6-phosphate	4/493	12/20870	0.000130964	0.00206954	0.00170208	ENSG00000067057/ENSG00000074800/ENSG00000152556/ENSG00000159399	4
GO:0086016	AV node cell action potential	4/493	12/20870	0.000130964	0.00206954	0.00170208	ENSG00000006283/ENSG00000151067/ENSG00000165995/ENSG00000198626	4
GO:0086027	AV node cell to bundle of His cell signaling	4/493	12/20870	0.000130964	0.00206954	0.00170208	ENSG00000006283/ENSG00000151067/ENSG00000165995/ENSG00000198626	4
GO:0071248	cellular response to metal ion	15/493	208/20870	0.00013426	0.00211312	0.00173792	ENSG00000068305/ENSG00000081189/ENSG00000092529/ENSG00000108179/ENSG00000109819/ENSG00000133065/ENSG00000151150/ENSG00000162409/ENSG00000164742/ENSG00000167136/ENSG00000169760/ENSG00000171303/ENSG00000176171/ENSG00000196353/ENSG00000198838	15
GO:0006814	sodium ion transport	17/493	258/20870	0.000147929	0.00231894	0.0019072	ENSG00000006283/ENSG00000018625/ENSG00000100170/ENSG00000101400/ENSG00000129244/ENSG00000129682/ENSG00000133065/ENSG00000138622/ENSG00000139974/ENSG00000143867/ENSG00000151150/ENSG00000164588/ENSG00000171132/ENSG00000183023/ENSG00000197506/ENSG00000198648/ENSG00000198947	17
GO:0009205	purine ribonucleoside triphosphate metabolic process	9/493	83/20870	0.000148647	0.0023209	0.00190881	ENSG00000074800/ENSG00000106617/ENSG00000109819/ENSG00000110955/ENSG00000115840/ENSG00000119729/ENSG00000159199/ENSG00000198712/ENSG00000228253	9
GO:0019646	aerobic electron transport chain	10/493	102/20870	0.000150901	0.00234674	0.00193007	ENSG00000073578/ENSG00000136521/ENSG00000156885/ENSG00000172115/ENSG00000198695/ENSG00000198712/ENSG00000198763/ENSG00000198804/ENSG00000198886/ENSG00000198938	10
GO:0010906	regulation of glucose metabolic process	11/493	124/20870	0.000175349	0.00271618	0.0022339	ENSG00000067992/ENSG00000069667/ENSG00000076555/ENSG00000095637/ENSG00000109819/ENSG00000115840/ENSG00000119938/ENSG00000123836/ENSG00000152256/ENSG00000219607/ENSG00000235194	11
GO:0007512	adult heart development	4/493	13/20870	0.000185645	0.00284196	0.00233736	ENSG00000092054/ENSG00000164107/ENSG00000173991/ENSG00000197616	4
GO:0061615	glycolytic process through fructose-6-phosphate	4/493	13/20870	0.000185645	0.00284196	0.00233736	ENSG00000067057/ENSG00000074800/ENSG00000152556/ENSG00000159399	4
GO:0086067	AV node cell to bundle of His cell communication	4/493	13/20870	0.000185645	0.00284196	0.00233736	ENSG00000006283/ENSG00000151067/ENSG00000165995/ENSG00000198626	4
GO:0050808	synapse organization	25/493	477/20870	0.000189851	0.00289504	0.00238101	ENSG00000008056/ENSG00000075340/ENSG00000081189/ENSG00000101400/ENSG00000102383/ENSG00000105649/ENSG00000129682/ENSG00000131094/ENSG00000135333/ENSG00000143847/ENSG00000151150/ENSG00000152192/ENSG00000153707/ENSG00000163110/ENSG00000165995/ENSG00000169760/ENSG00000169933/ENSG00000172020/ENSG00000178568/ENSG00000181754/ENSG00000187672/ENSG00000198739/ENSG00000198929/ENSG00000206561/ENSG00000250479	25
GO:0009142	nucleoside triphosphate biosynthetic process	9/493	86/20870	0.000195395	0.00295657	0.00243161	ENSG00000074800/ENSG00000106617/ENSG00000106992/ENSG00000109819/ENSG00000110955/ENSG00000115840/ENSG00000159199/ENSG00000198712/ENSG00000228253	9
GO:0046928	regulation of neurotransmitter secretion	9/493	86/20870	0.000195395	0.00295657	0.00243161	ENSG00000008056/ENSG00000070808/ENSG00000075073/ENSG00000081189/ENSG00000105649/ENSG00000164742/ENSG00000165995/ENSG00000169760/ENSG00000174437	9
GO:0022900	electron transport chain	14/493	192/20870	0.000198577	0.00299317	0.00246171	ENSG00000073578/ENSG00000109819/ENSG00000115840/ENSG00000131174/ENSG00000136521/ENSG00000156885/ENSG00000159423/ENSG00000172115/ENSG00000198695/ENSG00000198712/ENSG00000198763/ENSG00000198804/ENSG00000198886/ENSG00000198938	14
GO:0046323	glucose import	9/493	87/20870	0.00021346	0.00320518	0.00263608	ENSG00000068305/ENSG00000095637/ENSG00000100170/ENSG00000106617/ENSG00000119729/ENSG00000153291/ENSG00000159399/ENSG00000163884/ENSG00000181856	9
GO:0009206	purine ribonucleoside triphosphate biosynthetic process	8/493	69/20870	0.000216526	0.00323879	0.00266373	ENSG00000074800/ENSG00000106617/ENSG00000109819/ENSG00000110955/ENSG00000115840/ENSG00000159199/ENSG00000198712/ENSG00000228253	8
GO:0006637	acyl-CoA metabolic process	10/493	107/20870	0.000224178	0.00331529	0.00272664	ENSG00000008311/ENSG00000067992/ENSG00000076555/ENSG00000131828/ENSG00000150768/ENSG00000152256/ENSG00000162390/ENSG00000165996/ENSG00000167799/ENSG00000197296	10
GO:0035383	thioester metabolic process	10/493	107/20870	0.000224178	0.00331529	0.00272664	ENSG00000008311/ENSG00000067992/ENSG00000076555/ENSG00000131828/ENSG00000150768/ENSG00000152256/ENSG00000162390/ENSG00000165996/ENSG00000167799/ENSG00000197296	10
GO:0055017	cardiac muscle tissue growth	10/493	107/20870	0.000224178	0.00331529	0.00272664	ENSG00000081189/ENSG00000089225/ENSG00000135547/ENSG00000151320/ENSG00000163110/ENSG00000164532/ENSG00000169946/ENSG00000170989/ENSG00000175206/ENSG00000178568	10
GO:0060420	regulation of heart growth	9/493	88/20870	0.000232892	0.00343122	0.00282199	ENSG00000076555/ENSG00000081189/ENSG00000089225/ENSG00000135547/ENSG00000151320/ENSG00000164532/ENSG00000169946/ENSG00000178568/ENSG00000197616	9
GO:0062013	positive regulation of small molecule metabolic process	12/493	150/20870	0.000239334	0.00350209	0.00288028	ENSG00000074800/ENSG00000095637/ENSG00000109819/ENSG00000113578/ENSG00000115840/ENSG00000162409/ENSG00000164211/ENSG00000171132/ENSG00000198712/ENSG00000214456/ENSG00000219607/ENSG00000235194	12
GO:0009145	purine nucleoside triphosphate biosynthetic process	8/493	70/20870	0.00023949	0.00350209	0.00288028	ENSG00000074800/ENSG00000106617/ENSG00000109819/ENSG00000110955/ENSG00000115840/ENSG00000159199/ENSG00000198712/ENSG00000228253	8
GO:0051588	regulation of neurotransmitter transport	10/493	108/20870	0.000241936	0.00352472	0.00289888	ENSG00000008056/ENSG00000018625/ENSG00000070808/ENSG00000075073/ENSG00000081189/ENSG00000105649/ENSG00000164742/ENSG00000165995/ENSG00000169760/ENSG00000174437	10
GO:0009144	purine nucleoside triphosphate metabolic process	9/493	89/20870	0.000253769	0.00364816	0.00300041	ENSG00000074800/ENSG00000106617/ENSG00000109819/ENSG00000110955/ENSG00000115840/ENSG00000119729/ENSG00000159199/ENSG00000198712/ENSG00000228253	9
GO:0010675	regulation of cellular carbohydrate metabolic process	12/493	151/20870	0.00025455	0.00364816	0.00300041	ENSG00000067992/ENSG00000069667/ENSG00000076555/ENSG00000095637/ENSG00000109819/ENSG00000115840/ENSG00000119938/ENSG00000123836/ENSG00000152256/ENSG00000171132/ENSG00000219607/ENSG00000235194	12
GO:0010960	magnesium ion homeostasis	4/493	14/20870	0.000255064	0.00364816	0.00300041	ENSG00000119946/ENSG00000133065/ENSG00000151150/ENSG00000197993	4
GO:0032780	negative regulation of ATPase activity	4/493	14/20870	0.000255064	0.00364816	0.00300041	ENSG00000108179/ENSG00000118194/ENSG00000129991/ENSG00000198523	4
GO:2001171	positive regulation of ATP biosynthetic process	4/493	14/20870	0.000255064	0.00364816	0.00300041	ENSG00000074800/ENSG00000109819/ENSG00000115840/ENSG00000198712	4
GO:0035265	organ growth	14/493	197/20870	0.000259035	0.00369148	0.00303603	ENSG00000070193/ENSG00000076555/ENSG00000081189/ENSG00000089225/ENSG00000135547/ENSG00000140285/ENSG00000151320/ENSG00000163110/ENSG00000164532/ENSG00000169946/ENSG00000170989/ENSG00000175206/ENSG00000178568/ENSG00000197616	14
GO:0009199	ribonucleoside triphosphate metabolic process	9/493	90/20870	0.000276174	0.00392147	0.00322519	ENSG00000074800/ENSG00000106617/ENSG00000109819/ENSG00000110955/ENSG00000115840/ENSG00000119729/ENSG00000159199/ENSG00000198712/ENSG00000228253	9
GO:0042773	ATP synthesis coupled electron transport	10/493	110/20870	0.000281005	0.00396136	0.003258	ENSG00000073578/ENSG00000136521/ENSG00000156885/ENSG00000172115/ENSG00000198695/ENSG00000198712/ENSG00000198763/ENSG00000198804/ENSG00000198886/ENSG00000198938	10
GO:0042775	mitochondrial ATP synthesis coupled electron transport	10/493	110/20870	0.000281005	0.00396136	0.003258	ENSG00000073578/ENSG00000136521/ENSG00000156885/ENSG00000172115/ENSG00000198695/ENSG00000198712/ENSG00000198763/ENSG00000198804/ENSG00000198886/ENSG00000198938	10
GO:0003161	cardiac conduction system development	6/493	39/20870	0.00028366	0.00398446	0.003277	ENSG00000006283/ENSG00000089225/ENSG00000112276/ENSG00000135547/ENSG00000138622/ENSG00000175206	6
GO:0014074	response to purine-containing compound	12/493	153/20870	0.000287459	0.0040234	0.00330902	ENSG00000072954/ENSG00000099957/ENSG00000109819/ENSG00000134333/ENSG00000138622/ENSG00000151320/ENSG00000155846/ENSG00000164588/ENSG00000183023/ENSG00000187486/ENSG00000198626/ENSG00000198838	12
GO:0003143	embryonic heart tube morphogenesis	8/493	72/20870	0.000291413	0.00406423	0.0033426	ENSG00000081189/ENSG00000100628/ENSG00000136169/ENSG00000158286/ENSG00000160973/ENSG00000164107/ENSG00000164532/ENSG00000198626	8
GO:0046365	monosaccharide catabolic process	6/493	40/20870	0.000327132	0.00454621	0.003739	ENSG00000067057/ENSG00000074800/ENSG00000115840/ENSG00000123836/ENSG00000152556/ENSG00000159399	6
GO:0030834	regulation of actin filament depolymerization	7/493	56/20870	0.000335348	0.00464392	0.00381936	ENSG00000070182/ENSG00000075340/ENSG00000077522/ENSG00000136842/ENSG00000163431/ENSG00000165410/ENSG00000170807	7
GO:0048568	embryonic organ development	24/493	467/20870	0.000337818	0.00466107	0.00383347	ENSG00000070193/ENSG00000081189/ENSG00000100628/ENSG00000112175/ENSG00000112320/ENSG00000112561/ENSG00000112715/ENSG00000128052/ENSG00000129173/ENSG00000135547/ENSG00000136169/ENSG00000137868/ENSG00000139219/ENSG00000143867/ENSG00000158286/ENSG00000160973/ENSG00000164107/ENSG00000164532/ENSG00000166831/ENSG00000169946/ENSG00000173947/ENSG00000173991/ENSG00000197467/ENSG00000198626	24
GO:0014733	regulation of skeletal muscle adaptation	4/493	15/20870	0.000341344	0.00466107	0.00383347	ENSG00000092054/ENSG00000114854/ENSG00000159173/ENSG00000174437	4
GO:1902514	regulation of calcium ion transmembrane transport via high voltage-gated calcium channel	4/493	15/20870	0.000341344	0.00466107	0.00383347	ENSG00000153956/ENSG00000165995/ENSG00000175206/ENSG00000198929	4
GO:2000650	negative regulation of sodium ion transmembrane transporter activity	4/493	15/20870	0.000341344	0.00466107	0.00383347	ENSG00000018625/ENSG00000143867/ENSG00000171132/ENSG00000198648	4
GO:0009141	nucleoside triphosphate metabolic process	10/493	113/20870	0.000349407	0.0047546	0.0039104	ENSG00000074800/ENSG00000106617/ENSG00000106992/ENSG00000109819/ENSG00000110955/ENSG00000115840/ENSG00000119729/ENSG00000159199/ENSG00000198712/ENSG00000228253	10
GO:0043244	regulation of protein-containing complex disassembly	11/493	135/20870	0.000368082	0.0049914	0.00410515	ENSG00000067798/ENSG00000070182/ENSG00000075340/ENSG00000077522/ENSG00000129682/ENSG00000136842/ENSG00000138100/ENSG00000163431/ENSG00000165410/ENSG00000170807/ENSG00000176171	11
GO:0045823	positive regulation of heart contraction	6/493	41/20870	0.000375652	0.00507649	0.00417513	ENSG00000018625/ENSG00000130528/ENSG00000135547/ENSG00000174437/ENSG00000175206/ENSG00000198626	6
GO:0032781	positive regulation of ATPase activity	5/493	27/20870	0.000378489	0.00509724	0.0041922	ENSG00000070193/ENSG00000118194/ENSG00000129244/ENSG00000134571/ENSG00000198336	5
GO:0032413	negative regulation of ion transmembrane transporter activity	9/493	94/20870	0.000382825	0.00513799	0.00422571	ENSG00000018625/ENSG00000077522/ENSG00000143867/ENSG00000151150/ENSG00000164949/ENSG00000171132/ENSG00000186439/ENSG00000198523/ENSG00000198648	9
GO:0009201	ribonucleoside triphosphate biosynthetic process	8/493	75/20870	0.000386224	0.00514834	0.00423422	ENSG00000074800/ENSG00000106617/ENSG00000109819/ENSG00000110955/ENSG00000115840/ENSG00000159199/ENSG00000198712/ENSG00000228253	8
GO:1901880	negative regulation of protein depolymerization	8/493	75/20870	0.000386224	0.00514834	0.00423422	ENSG00000067798/ENSG00000070182/ENSG00000075340/ENSG00000129682/ENSG00000136842/ENSG00000138100/ENSG00000163431/ENSG00000170807	8
GO:0007409	axonogenesis	23/493	445/20870	0.000412435	0.00547909	0.00450625	ENSG00000006468/ENSG00000044524/ENSG00000100784/ENSG00000105649/ENSG00000112715/ENSG00000129682/ENSG00000135333/ENSG00000137261/ENSG00000137872/ENSG00000138347/ENSG00000149294/ENSG00000151150/ENSG00000152192/ENSG00000162614/ENSG00000164742/ENSG00000171517/ENSG00000171533/ENSG00000172020/ENSG00000173406/ENSG00000181754/ENSG00000196569/ENSG00000197993/ENSG00000221866	23
GO:1900371	regulation of purine nucleotide biosynthetic process	6/493	42/20870	0.00042962	0.00565058	0.00464729	ENSG00000067992/ENSG00000074800/ENSG00000109819/ENSG00000115840/ENSG00000152256/ENSG00000198712	6
GO:0098659	inorganic cation import across plasma membrane	10/493	116/20870	0.00043116	0.00565058	0.00464729	ENSG00000018625/ENSG00000055118/ENSG00000100170/ENSG00000129244/ENSG00000138622/ENSG00000138821/ENSG00000153956/ENSG00000183023/ENSG00000184185/ENSG00000187486	10
GO:0099587	inorganic ion import across plasma membrane	10/493	116/20870	0.00043116	0.00565058	0.00464729	ENSG00000018625/ENSG00000055118/ENSG00000100170/ENSG00000129244/ENSG00000138622/ENSG00000138821/ENSG00000153956/ENSG00000183023/ENSG00000184185/ENSG00000187486	10
GO:0034763	negative regulation of transmembrane transport	12/493	160/20870	0.000432553	0.00565058	0.00464729	ENSG00000018625/ENSG00000055118/ENSG00000077522/ENSG00000108179/ENSG00000143867/ENSG00000151150/ENSG00000164949/ENSG00000171132/ENSG00000186439/ENSG00000197993/ENSG00000198523/ENSG00000198648	12
GO:0050905	neuromuscular process	12/493	160/20870	0.000432553	0.00565058	0.00464729	ENSG00000092054/ENSG00000114854/ENSG00000129991/ENSG00000137868/ENSG00000143318/ENSG00000144681/ENSG00000152192/ENSG00000159173/ENSG00000173991/ENSG00000174437/ENSG00000198947/ENSG00000234438	12
GO:0014819	regulation of skeletal muscle contraction	4/493	16/20870	0.000446665	0.00575816	0.00473576	ENSG00000092054/ENSG00000143318/ENSG00000198947/ENSG00000234438	4
GO:0017014	protein nitrosylation	4/493	16/20870	0.000446665	0.00575816	0.00473576	ENSG00000101400/ENSG00000111640/ENSG00000198929/ENSG00000198947	4
GO:0018119	peptidyl-cysteine S-nitrosylation	4/493	16/20870	0.000446665	0.00575816	0.00473576	ENSG00000101400/ENSG00000111640/ENSG00000198929/ENSG00000198947	4
GO:1902306	negative regulation of sodium ion transmembrane transport	4/493	16/20870	0.000446665	0.00575816	0.00473576	ENSG00000018625/ENSG00000143867/ENSG00000171132/ENSG00000198648	4
GO:0014850	response to muscle activity	5/493	28/20870	0.000451898	0.00580651	0.00477553	ENSG00000092529/ENSG00000109819/ENSG00000162409/ENSG00000185100/ENSG00000198626	5
GO:0032410	negative regulation of transporter activity	10/493	117/20870	0.00046171	0.00589394	0.00484744	ENSG00000018625/ENSG00000077522/ENSG00000108179/ENSG00000143867/ENSG00000151150/ENSG00000164949/ENSG00000171132/ENSG00000186439/ENSG00000198523/ENSG00000198648	10
GO:0051261	protein depolymerization	10/493	117/20870	0.00046171	0.00589394	0.00484744	ENSG00000067798/ENSG00000070182/ENSG00000075340/ENSG00000077522/ENSG00000129682/ENSG00000136842/ENSG00000138100/ENSG00000163431/ENSG00000165410/ENSG00000170807	10
GO:0030808	regulation of nucleotide biosynthetic process	6/493	43/20870	0.000489447	0.00620759	0.00510539	ENSG00000067992/ENSG00000074800/ENSG00000109819/ENSG00000115840/ENSG00000152256/ENSG00000198712	6
GO:1903524	positive regulation of blood circulation	6/493	43/20870	0.000489447	0.00620759	0.00510539	ENSG00000018625/ENSG00000130528/ENSG00000135547/ENSG00000174437/ENSG00000175206/ENSG00000198626	6
GO:0045661	regulation of myoblast differentiation	7/493	60/20870	0.000514983	0.00651038	0.00535442	ENSG00000077009/ENSG00000081189/ENSG00000092529/ENSG00000111913/ENSG00000112183/ENSG00000166091/ENSG00000239474	7
GO:0010460	positive regulation of heart rate	5/493	29/20870	0.000535536	0.00674844	0.00555021	ENSG00000130528/ENSG00000135547/ENSG00000174437/ENSG00000175206/ENSG00000198626	5
GO:0071241	cellular response to inorganic substance	15/493	238/20870	0.000569691	0.00711517	0.00585183	ENSG00000068305/ENSG00000081189/ENSG00000092529/ENSG00000108179/ENSG00000109819/ENSG00000133065/ENSG00000151150/ENSG00000162409/ENSG00000164742/ENSG00000167136/ENSG00000169760/ENSG00000171303/ENSG00000176171/ENSG00000196353/ENSG00000198838	15
GO:0002931	response to ischemia	7/493	61/20870	0.000570085	0.00711517	0.00585183	ENSG00000070808/ENSG00000108179/ENSG00000109819/ENSG00000112276/ENSG00000113742/ENSG00000159399/ENSG00000187486	7
GO:0030042	actin filament depolymerization	7/493	61/20870	0.000570085	0.00711517	0.00585183	ENSG00000070182/ENSG00000075340/ENSG00000077522/ENSG00000136842/ENSG00000163431/ENSG00000165410/ENSG00000170807	7
GO:0060977	coronary vasculature morphogenesis	4/493	17/20870	0.000573252	0.00713198	0.00586565	ENSG00000089225/ENSG00000112715/ENSG00000135547/ENSG00000164107	4
GO:0007416	synapse assembly	13/493	189/20870	0.000580311	0.00719695	0.00591909	ENSG00000075340/ENSG00000081189/ENSG00000129682/ENSG00000135333/ENSG00000152192/ENSG00000153707/ENSG00000163110/ENSG00000169760/ENSG00000172020/ENSG00000178568/ENSG00000181754/ENSG00000198739/ENSG00000206561	13
GO:0044282	small molecule catabolic process	21/493	401/20870	0.000613038	0.00757886	0.00623318	ENSG00000008311/ENSG00000036530/ENSG00000067057/ENSG00000074800/ENSG00000076555/ENSG00000083720/ENSG00000109452/ENSG00000111669/ENSG00000115840/ENSG00000120053/ENSG00000123836/ENSG00000124701/ENSG00000134324/ENSG00000147576/ENSG00000152556/ENSG00000159399/ENSG00000159423/ENSG00000167799/ENSG00000168803/ENSG00000196177/ENSG00000214456	21
GO:0003254	regulation of membrane depolarization	6/493	45/20870	0.000628413	0.0077369	0.00636317	ENSG00000006283/ENSG00000089225/ENSG00000120053/ENSG00000128052/ENSG00000138622/ENSG00000151150	6
GO:2000649	regulation of sodium ion transmembrane transporter activity	7/493	62/20870	0.000629771	0.0077369	0.00636317	ENSG00000018625/ENSG00000129682/ENSG00000143867/ENSG00000151150/ENSG00000171132/ENSG00000198648/ENSG00000198947	7
GO:0034637	cellular carbohydrate biosynthetic process	8/493	81/20870	0.000651084	0.00797374	0.00655796	ENSG00000095637/ENSG00000104812/ENSG00000114480/ENSG00000119938/ENSG00000120053/ENSG00000162688/ENSG00000219607/ENSG00000235194	8
GO:0061383	trabecula morphogenesis	6/493	46/20870	0.000708452	0.00864929	0.00711356	ENSG00000104332/ENSG00000112175/ENSG00000135547/ENSG00000155846/ENSG00000160973/ENSG00000170989	6
GO:0042180	cellular ketone metabolic process	14/493	218/20870	0.000716185	0.00871655	0.00716887	ENSG00000036530/ENSG00000067992/ENSG00000076555/ENSG00000083720/ENSG00000106617/ENSG00000109819/ENSG00000111669/ENSG00000112175/ENSG00000121769/ENSG00000135469/ENSG00000152256/ENSG00000164211/ENSG00000171132/ENSG00000214456	14
GO:0006085	acetyl-CoA biosynthetic process	4/493	18/20870	0.000723359	0.00877661	0.00721827	ENSG00000067992/ENSG00000131828/ENSG00000150768/ENSG00000152256	4
GO:0048638	regulation of developmental growth	19/493	351/20870	0.000741801	0.00897258	0.00737945	ENSG00000076555/ENSG00000081189/ENSG00000089225/ENSG00000092529/ENSG00000112715/ENSG00000129682/ENSG00000135333/ENSG00000135547/ENSG00000137261/ENSG00000137872/ENSG00000151320/ENSG00000164532/ENSG00000169946/ENSG00000171517/ENSG00000178568/ENSG00000197616/ENSG00000198399/ENSG00000206561/ENSG00000221866	19
GO:1904659	glucose transmembrane transport	10/493	126/20870	0.000826525	0.00996662	0.00819698	ENSG00000068305/ENSG00000095637/ENSG00000100170/ENSG00000106617/ENSG00000119729/ENSG00000146411/ENSG00000153291/ENSG00000159399/ENSG00000163884/ENSG00000181856	10
GO:0007269	neurotransmitter secretion	11/493	149/20870	0.000845442	0.0101324	0.00833331	ENSG00000008056/ENSG00000070808/ENSG00000075073/ENSG00000081189/ENSG00000105649/ENSG00000163618/ENSG00000164742/ENSG00000165995/ENSG00000169760/ENSG00000174437/ENSG00000187672	11
GO:0099643	signal release from synapse	11/493	149/20870	0.000845442	0.0101324	0.00833331	ENSG00000008056/ENSG00000070808/ENSG00000075073/ENSG00000081189/ENSG00000105649/ENSG00000163618/ENSG00000164742/ENSG00000165995/ENSG00000169760/ENSG00000174437/ENSG00000187672	11
GO:0061564	axon development	24/493	500/20870	0.000884093	0.0105633	0.00868772	ENSG00000006468/ENSG00000044524/ENSG00000100784/ENSG00000105649/ENSG00000112715/ENSG00000129682/ENSG00000134986/ENSG00000135333/ENSG00000137261/ENSG00000137872/ENSG00000138347/ENSG00000149294/ENSG00000151150/ENSG00000152192/ENSG00000162614/ENSG00000164742/ENSG00000171517/ENSG00000171533/ENSG00000172020/ENSG00000173406/ENSG00000181754/ENSG00000196569/ENSG00000197993/ENSG00000221866	24
GO:0046716	muscle cell cellular homeostasis	4/493	19/20870	0.000899264	0.0106794	0.00878324	ENSG00000092529/ENSG00000152556/ENSG00000165410/ENSG00000198947	4
GO:0060039	pericardium development	4/493	19/20870	0.000899264	0.0106794	0.00878324	ENSG00000089225/ENSG00000112175/ENSG00000164107/ENSG00000164532	4
GO:0001947	heart looping	7/493	66/20870	0.000919827	0.0108827	0.00895039	ENSG00000081189/ENSG00000100628/ENSG00000136169/ENSG00000158286/ENSG00000160973/ENSG00000164107/ENSG00000164532	7
GO:0070509	calcium ion import	9/493	106/20870	0.000921931	0.0108827	0.00895039	ENSG00000006283/ENSG00000148408/ENSG00000151067/ENSG00000153956/ENSG00000157388/ENSG00000165995/ENSG00000174437/ENSG00000183023/ENSG00000198523	9
GO:1900542	regulation of purine nucleotide metabolic process	8/493	86/20870	0.000969573	0.0114107	0.00938464	ENSG00000067992/ENSG00000074800/ENSG00000106617/ENSG00000109819/ENSG00000115840/ENSG00000152256/ENSG00000162409/ENSG00000198712	8
GO:0033692	cellular polysaccharide biosynthetic process	7/493	67/20870	0.00100661	0.0118111	0.00971394	ENSG00000095637/ENSG00000104812/ENSG00000114480/ENSG00000119938/ENSG00000162688/ENSG00000219607/ENSG00000235194	7
GO:0003018	vascular process in circulatory system	16/493	279/20870	0.00104354	0.0122079	0.0100403	ENSG00000018625/ENSG00000075073/ENSG00000100170/ENSG00000101400/ENSG00000112715/ENSG00000113749/ENSG00000129244/ENSG00000140795/ENSG00000163485/ENSG00000175206/ENSG00000176463/ENSG00000181856/ENSG00000183023/ENSG00000184489/ENSG00000197993/ENSG00000274286	16
GO:0008645	hexose transmembrane transport	10/493	130/20870	0.00105151	0.0122645	0.0100868	ENSG00000068305/ENSG00000095637/ENSG00000100170/ENSG00000106617/ENSG00000119729/ENSG00000146411/ENSG00000153291/ENSG00000159399/ENSG00000163884/ENSG00000181856	10
GO:0099558	maintenance of synapse structure	4/493	20/20870	0.00110325	0.012803	0.0105298	ENSG00000105649/ENSG00000131094/ENSG00000187672/ENSG00000250479	4
GO:0018198	peptidyl-cysteine modification	6/493	50/20870	0.00111012	0.012803	0.0105298	ENSG00000101400/ENSG00000102383/ENSG00000111640/ENSG00000198929/ENSG00000198947/ENSG00000206077	6
GO:0051602	response to electrical stimulus	6/493	50/20870	0.00111012	0.012803	0.0105298	ENSG00000075073/ENSG00000105649/ENSG00000109819/ENSG00000158022/ENSG00000185100/ENSG00000198804	6
GO:1902904	negative regulation of supramolecular fiber organization	12/493	178/20870	0.00111075	0.012803	0.0105298	ENSG00000047648/ENSG00000067798/ENSG00000070182/ENSG00000075340/ENSG00000109846/ENSG00000129682/ENSG00000134775/ENSG00000136842/ENSG00000138100/ENSG00000163431/ENSG00000170807/ENSG00000170989	12
GO:0060485	mesenchyme development	17/493	308/20870	0.00112125	0.0128861	0.0105981	ENSG00000044524/ENSG00000070193/ENSG00000081189/ENSG00000089225/ENSG00000104332/ENSG00000112175/ENSG00000112183/ENSG00000135547/ENSG00000137872/ENSG00000143867/ENSG00000160973/ENSG00000163376/ENSG00000164107/ENSG00000164532/ENSG00000169946/ENSG00000178568/ENSG00000197380	17
GO:0006140	regulation of nucleotide metabolic process	8/493	88/20870	0.00112747	0.0129197	0.0106257	ENSG00000067992/ENSG00000074800/ENSG00000106617/ENSG00000109819/ENSG00000115840/ENSG00000152256/ENSG00000162409/ENSG00000198712	8
GO:0046320	regulation of fatty acid oxidation	5/493	34/20870	0.00113885	0.0130121	0.0107017	ENSG00000076555/ENSG00000106617/ENSG00000109819/ENSG00000121769/ENSG00000214456	5
GO:0015749	monosaccharide transmembrane transport	10/493	132/20870	0.00118149	0.01346	0.0110701	ENSG00000068305/ENSG00000095637/ENSG00000100170/ENSG00000106617/ENSG00000119729/ENSG00000146411/ENSG00000153291/ENSG00000159399/ENSG00000163884/ENSG00000181856	10
GO:0046324	regulation of glucose import	7/493	69/20870	0.00119941	0.0136246	0.0112055	ENSG00000068305/ENSG00000095637/ENSG00000106617/ENSG00000119729/ENSG00000153291/ENSG00000159399/ENSG00000163884	7
GO:0008038	neuron recognition	6/493	51/20870	0.00123343	0.0139706	0.01149	ENSG00000044524/ENSG00000138347/ENSG00000162614/ENSG00000172020/ENSG00000181754/ENSG00000183715	6
GO:1901380	negative regulation of potassium ion transmembrane transport	5/493	35/20870	0.00130318	0.0147083	0.0120967	ENSG00000055118/ENSG00000077522/ENSG00000151150/ENSG00000197993/ENSG00000198648	5
GO:0061371	determination of heart left/right asymmetry	7/493	70/20870	0.00130607	0.0147083	0.0120967	ENSG00000081189/ENSG00000100628/ENSG00000136169/ENSG00000158286/ENSG00000160973/ENSG00000164107/ENSG00000164532	7
GO:0034219	carbohydrate transmembrane transport	10/493	134/20870	0.00132429	0.0148501	0.0122134	ENSG00000068305/ENSG00000095637/ENSG00000100170/ENSG00000106617/ENSG00000119729/ENSG00000146411/ENSG00000153291/ENSG00000159399/ENSG00000163884/ENSG00000181856	10
GO:0010766	negative regulation of sodium ion transport	4/493	21/20870	0.00133761	0.0148501	0.0122134	ENSG00000018625/ENSG00000143867/ENSG00000171132/ENSG00000198648	4
GO:0086014	atrial cardiac muscle cell action potential	4/493	21/20870	0.00133761	0.0148501	0.0122134	ENSG00000145362/ENSG00000151067/ENSG00000165995/ENSG00000198626	4
GO:0086026	atrial cardiac muscle cell to AV node cell signaling	4/493	21/20870	0.00133761	0.0148501	0.0122134	ENSG00000145362/ENSG00000151067/ENSG00000165995/ENSG00000198626	4
GO:0086066	atrial cardiac muscle cell to AV node cell communication	4/493	21/20870	0.00133761	0.0148501	0.0122134	ENSG00000145362/ENSG00000151067/ENSG00000165995/ENSG00000198626	4
GO:0060043	regulation of cardiac muscle cell proliferation	6/493	52/20870	0.00136695	0.0150803	0.0124027	ENSG00000081189/ENSG00000089225/ENSG00000135547/ENSG00000164532/ENSG00000169946/ENSG00000178568	6
GO:1990573	potassium ion import across plasma membrane	6/493	52/20870	0.00136695	0.0150803	0.0124027	ENSG00000018625/ENSG00000055118/ENSG00000129244/ENSG00000138622/ENSG00000184185/ENSG00000187486	6
GO:0034329	cell junction assembly	22/493	457/20870	0.00137631	0.0150803	0.0124027	ENSG00000044524/ENSG00000047648/ENSG00000075340/ENSG00000077522/ENSG00000081189/ENSG00000089225/ENSG00000095637/ENSG00000104332/ENSG00000112715/ENSG00000128052/ENSG00000129682/ENSG00000135333/ENSG00000145362/ENSG00000152192/ENSG00000153707/ENSG00000163110/ENSG00000169760/ENSG00000172020/ENSG00000178568/ENSG00000181754/ENSG00000198739/ENSG00000206561	22
GO:0003163	sinoatrial node development	3/493	10/20870	0.00138913	0.0150803	0.0124027	ENSG00000006283/ENSG00000112276/ENSG00000138622	3
GO:0010890	positive regulation of sequestering of triglyceride	3/493	10/20870	0.00138913	0.0150803	0.0124027	ENSG00000139914/ENSG00000197296/ENSG00000214456	3
GO:0030388	fructose 1,6-bisphosphate metabolic process	3/493	10/20870	0.00138913	0.0150803	0.0124027	ENSG00000067057/ENSG00000109107/ENSG00000152556	3
GO:0098903	regulation of membrane repolarization during action potential	3/493	10/20870	0.00138913	0.0150803	0.0124027	ENSG00000153956/ENSG00000158286/ENSG00000198929	3
GO:2000169	regulation of peptidyl-cysteine S-nitrosylation	3/493	10/20870	0.00138913	0.0150803	0.0124027	ENSG00000101400/ENSG00000198929/ENSG00000198947	3
GO:1901888	regulation of cell junction assembly	14/493	234/20870	0.00141516	0.0153205	0.0126002	ENSG00000044524/ENSG00000047648/ENSG00000081189/ENSG00000089225/ENSG00000104332/ENSG00000112715/ENSG00000128052/ENSG00000135333/ENSG00000153707/ENSG00000163110/ENSG00000169760/ENSG00000181754/ENSG00000198739/ENSG00000206561	14
GO:0050954	sensory perception of mechanical stimulus	12/493	184/20870	0.00147565	0.0159314	0.0131027	ENSG00000105649/ENSG00000111913/ENSG00000112320/ENSG00000112782/ENSG00000122733/ENSG00000139219/ENSG00000157087/ENSG00000157388/ENSG00000165899/ENSG00000169994/ENSG00000175894/ENSG00000204248	12
GO:0010565	regulation of cellular ketone metabolic process	10/493	136/20870	0.00148084	0.0159434	0.0131125	ENSG00000067992/ENSG00000076555/ENSG00000106617/ENSG00000109819/ENSG00000112175/ENSG00000121769/ENSG00000152256/ENSG00000164211/ENSG00000171132/ENSG00000214456	10
GO:0043242	negative regulation of protein-containing complex disassembly	8/493	92/20870	0.00150459	0.0161375	0.0132722	ENSG00000067798/ENSG00000070182/ENSG00000075340/ENSG00000129682/ENSG00000136842/ENSG00000138100/ENSG00000163431/ENSG00000170807	8
GO:0035384	thioester biosynthetic process	6/493	53/20870	0.00151122	0.0161375	0.0132722	ENSG00000067992/ENSG00000076555/ENSG00000131828/ENSG00000150768/ENSG00000152256/ENSG00000165996	6
GO:0071616	acyl-CoA biosynthetic process	6/493	53/20870	0.00151122	0.0161375	0.0132722	ENSG00000067992/ENSG00000076555/ENSG00000131828/ENSG00000150768/ENSG00000152256/ENSG00000165996	6
GO:0001505	regulation of neurotransmitter levels	14/493	237/20870	0.0015952	0.016988	0.0139717	ENSG00000008056/ENSG00000018625/ENSG00000070808/ENSG00000075073/ENSG00000081189/ENSG00000105649/ENSG00000163618/ENSG00000164742/ENSG00000165995/ENSG00000169760/ENSG00000174437/ENSG00000175785/ENSG00000187672/ENSG00000206561	14
GO:0046620	regulation of organ growth	9/493	115/20870	0.00163951	0.0174126	0.0143209	ENSG00000076555/ENSG00000081189/ENSG00000089225/ENSG00000135547/ENSG00000151320/ENSG00000164532/ENSG00000169946/ENSG00000178568/ENSG00000197616	9
GO:2000300	regulation of synaptic vesicle exocytosis	6/493	54/20870	0.00166678	0.0176544	0.0145197	ENSG00000008056/ENSG00000105649/ENSG00000164742/ENSG00000165995/ENSG00000169760/ENSG00000174437	6
GO:0003230	cardiac atrium development	5/493	37/20870	0.00168344	0.017735	0.014586	ENSG00000089225/ENSG00000135547/ENSG00000145362/ENSG00000164532/ENSG00000197616	5
GO:0032228	regulation of synaptic transmission, GABAergic	5/493	37/20870	0.00168344	0.017735	0.014586	ENSG00000122733/ENSG00000154822/ENSG00000163485/ENSG00000169760/ENSG00000171132	5
GO:0000271	polysaccharide biosynthetic process	7/493	74/20870	0.00180882	0.0189539	0.0155885	ENSG00000095637/ENSG00000104812/ENSG00000114480/ENSG00000119938/ENSG00000162688/ENSG00000219607/ENSG00000235194	7
GO:0003151	outflow tract morphogenesis	7/493	74/20870	0.00180882	0.0189539	0.0155885	ENSG00000081189/ENSG00000112715/ENSG00000135547/ENSG00000160973/ENSG00000164107/ENSG00000164532/ENSG00000169946	7
GO:0010676	positive regulation of cellular carbohydrate metabolic process	6/493	55/20870	0.00183421	0.0191687	0.0157652	ENSG00000095637/ENSG00000109819/ENSG00000115840/ENSG00000171132/ENSG00000219607/ENSG00000235194	6
GO:0006002	fructose 6-phosphate metabolic process	3/493	11/20870	0.00187669	0.019457	0.0160023	ENSG00000067057/ENSG00000152556/ENSG00000159399	3
GO:0014854	response to inactivity	3/493	11/20870	0.00187669	0.019457	0.0160023	ENSG00000108823/ENSG00000143318/ENSG00000156804	3
GO:1901844	regulation of cell communication by electrical coupling involved in cardiac conduction	3/493	11/20870	0.00187669	0.019457	0.0160023	ENSG00000089225/ENSG00000130528/ENSG00000186439	3
GO:1903580	positive regulation of ATP metabolic process	5/493	38/20870	0.00190141	0.0196107	0.0161287	ENSG00000074800/ENSG00000109819/ENSG00000115840/ENSG00000162409/ENSG00000198712	5
GO:0030810	positive regulation of nucleotide biosynthetic process	4/493	23/20870	0.00190653	0.0196107	0.0161287	ENSG00000074800/ENSG00000109819/ENSG00000115840/ENSG00000198712	4
GO:1900373	positive regulation of purine nucleotide biosynthetic process	4/493	23/20870	0.00190653	0.0196107	0.0161287	ENSG00000074800/ENSG00000109819/ENSG00000115840/ENSG00000198712	4
GO:0050770	regulation of axonogenesis	11/493	165/20870	0.00192788	0.0197784	0.0162667	ENSG00000112715/ENSG00000129682/ENSG00000135333/ENSG00000137261/ENSG00000137872/ENSG00000171517/ENSG00000171533/ENSG00000173406/ENSG00000181754/ENSG00000197993/ENSG00000221866	11
GO:0032984	protein-containing complex disassembly	14/493	242/20870	0.0019375	0.0198253	0.0163052	ENSG00000067798/ENSG00000070182/ENSG00000075340/ENSG00000077522/ENSG00000129682/ENSG00000136842/ENSG00000138100/ENSG00000143479/ENSG00000163431/ENSG00000165410/ENSG00000170807/ENSG00000174437/ENSG00000176171/ENSG00000271601	14
GO:0045913	positive regulation of carbohydrate metabolic process	7/493	75/20870	0.00195526	0.0199549	0.0164118	ENSG00000095637/ENSG00000109819/ENSG00000115840/ENSG00000162409/ENSG00000171132/ENSG00000219607/ENSG00000235194	7
GO:0033865	nucleoside bisphosphate metabolic process	10/493	142/20870	0.00204274	0.0206327	0.0169692	ENSG00000008311/ENSG00000067992/ENSG00000076555/ENSG00000131828/ENSG00000150768/ENSG00000152256/ENSG00000162390/ENSG00000165996/ENSG00000167799/ENSG00000197296	10
GO:0033875	ribonucleoside bisphosphate metabolic process	10/493	142/20870	0.00204274	0.0206327	0.0169692	ENSG00000008311/ENSG00000067992/ENSG00000076555/ENSG00000131828/ENSG00000150768/ENSG00000152256/ENSG00000162390/ENSG00000165996/ENSG00000167799/ENSG00000197296	10
GO:0034032	purine nucleoside bisphosphate metabolic process	10/493	142/20870	0.00204274	0.0206327	0.0169692	ENSG00000008311/ENSG00000067992/ENSG00000076555/ENSG00000131828/ENSG00000150768/ENSG00000152256/ENSG00000162390/ENSG00000165996/ENSG00000167799/ENSG00000197296	10
GO:0043624	cellular protein complex disassembly	10/493	142/20870	0.00204274	0.0206327	0.0169692	ENSG00000067798/ENSG00000070182/ENSG00000075340/ENSG00000077522/ENSG00000129682/ENSG00000136842/ENSG00000138100/ENSG00000163431/ENSG00000165410/ENSG00000170807	10
GO:0019216	regulation of lipid metabolic process	18/493	355/20870	0.00208975	0.0210533	0.0173151	ENSG00000066027/ENSG00000067992/ENSG00000069667/ENSG00000076555/ENSG00000095637/ENSG00000104763/ENSG00000106617/ENSG00000109819/ENSG00000112175/ENSG00000113578/ENSG00000121769/ENSG00000134324/ENSG00000152256/ENSG00000163485/ENSG00000164211/ENSG00000171132/ENSG00000197296/ENSG00000214456	18
GO:0048639	positive regulation of developmental growth	12/493	192/20870	0.00211086	0.0212114	0.0174452	ENSG00000076555/ENSG00000081189/ENSG00000089225/ENSG00000092529/ENSG00000112715/ENSG00000135547/ENSG00000151320/ENSG00000164532/ENSG00000169946/ENSG00000171517/ENSG00000178568/ENSG00000198399	12
GO:0003016	respiratory system process	5/493	39/20870	0.00213931	0.0214424	0.0176352	ENSG00000018625/ENSG00000105649/ENSG00000114854/ENSG00000163485/ENSG00000169760	5
GO:0003179	heart valve morphogenesis	6/493	57/20870	0.00220695	0.0220639	0.0181463	ENSG00000081189/ENSG00000089225/ENSG00000135547/ENSG00000137868/ENSG00000164532/ENSG00000175206	6
GO:0003283	atrial septum development	4/493	24/20870	0.00224558	0.022393	0.0184169	ENSG00000089225/ENSG00000135547/ENSG00000145362/ENSG00000164532	4
GO:0051281	positive regulation of release of sequestered calcium ion into cytosol	5/493	40/20870	0.0023982	0.0238147	0.0195863	ENSG00000092529/ENSG00000143318/ENSG00000149596/ENSG00000151320/ENSG00000186439	5
GO:0001659	temperature homeostasis	12/493	195/20870	0.00240031	0.0238147	0.0195863	ENSG00000006047/ENSG00000050628/ENSG00000109819/ENSG00000112715/ENSG00000112769/ENSG00000116688/ENSG00000134324/ENSG00000154822/ENSG00000155846/ENSG00000162390/ENSG00000163485/ENSG00000196482	12
GO:0008643	carbohydrate transport	11/493	170/20870	0.00243641	0.0241119	0.0198307	ENSG00000068305/ENSG00000095637/ENSG00000100170/ENSG00000106617/ENSG00000119729/ENSG00000146411/ENSG00000153291/ENSG00000159399/ENSG00000163884/ENSG00000164175/ENSG00000181856	11
GO:0048934	peripheral nervous system neuron differentiation	3/493	12/20870	0.0024586	0.0241485	0.0198608	ENSG00000006468/ENSG00000152192/ENSG00000164107	3
GO:0048935	peripheral nervous system neuron development	3/493	12/20870	0.0024586	0.0241485	0.0198608	ENSG00000006468/ENSG00000152192/ENSG00000164107	3
GO:2000035	regulation of stem cell division	3/493	12/20870	0.0024586	0.0241485	0.0198608	ENSG00000119715/ENSG00000171843/ENSG00000213626	3
GO:0051494	negative regulation of cytoskeleton organization	11/493	171/20870	0.00255009	0.0249222	0.0204971	ENSG00000047648/ENSG00000067798/ENSG00000070182/ENSG00000075340/ENSG00000129682/ENSG00000134775/ENSG00000136842/ENSG00000138100/ENSG00000163431/ENSG00000170807/ENSG00000170989	11
GO:1990845	adaptive thermogenesis	11/493	171/20870	0.00255009	0.0249222	0.0204971	ENSG00000006047/ENSG00000109819/ENSG00000112715/ENSG00000112769/ENSG00000116688/ENSG00000134324/ENSG00000151729/ENSG00000154822/ENSG00000155846/ENSG00000162390/ENSG00000196482	11
GO:0032868	response to insulin	15/493	277/20870	0.00257674	0.02512	0.0206598	ENSG00000048052/ENSG00000067225/ENSG00000095637/ENSG00000109458/ENSG00000119729/ENSG00000120053/ENSG00000121769/ENSG00000129170/ENSG00000134324/ENSG00000136111/ENSG00000137449/ENSG00000163884/ENSG00000175206/ENSG00000181856/ENSG00000198523	15
GO:0045822	negative regulation of heart contraction	4/493	25/20870	0.00262398	0.0254539	0.0209344	ENSG00000018625/ENSG00000163485/ENSG00000174437/ENSG00000198523	4
GO:2001169	regulation of ATP biosynthetic process	4/493	25/20870	0.00262398	0.0254539	0.0209344	ENSG00000074800/ENSG00000109819/ENSG00000115840/ENSG00000198712	4
GO:0010822	positive regulation of mitochondrion organization	7/493	79/20870	0.00263487	0.0254964	0.0209694	ENSG00000108179/ENSG00000109819/ENSG00000114023/ENSG00000128052/ENSG00000151729/ENSG00000176171/ENSG00000250479	7
GO:0010907	positive regulation of glucose metabolic process	5/493	41/20870	0.0026791	0.0257971	0.0212167	ENSG00000095637/ENSG00000109819/ENSG00000115840/ENSG00000219607/ENSG00000235194	5
GO:0043267	negative regulation of potassium ion transport	5/493	41/20870	0.0026791	0.0257971	0.0212167	ENSG00000055118/ENSG00000077522/ENSG00000151150/ENSG00000197993/ENSG00000198648	5
GO:0048762	mesenchymal cell differentiation	14/493	252/20870	0.00280596	0.0269523	0.0221668	ENSG00000044524/ENSG00000070193/ENSG00000081189/ENSG00000089225/ENSG00000104332/ENSG00000112175/ENSG00000135547/ENSG00000137872/ENSG00000143867/ENSG00000163376/ENSG00000164107/ENSG00000164532/ENSG00000178568/ENSG00000197380	14
GO:0042752	regulation of circadian rhythm	9/493	125/20870	0.00290153	0.0278022	0.0228657	ENSG00000036672/ENSG00000049246/ENSG00000069667/ENSG00000109819/ENSG00000162409/ENSG00000163485/ENSG00000164742/ENSG00000169760/ENSG00000197361	9
GO:0045981	positive regulation of nucleotide metabolic process	5/493	42/20870	0.00298309	0.0284446	0.0233941	ENSG00000074800/ENSG00000109819/ENSG00000115840/ENSG00000162409/ENSG00000198712	5
GO:1900544	positive regulation of purine nucleotide metabolic process	5/493	42/20870	0.00298309	0.0284446	0.0233941	ENSG00000074800/ENSG00000109819/ENSG00000115840/ENSG00000162409/ENSG00000198712	5
GO:0055021	regulation of cardiac muscle tissue growth	7/493	81/20870	0.00303622	0.0288148	0.0236986	ENSG00000081189/ENSG00000089225/ENSG00000135547/ENSG00000151320/ENSG00000164532/ENSG00000169946/ENSG00000178568	7
GO:0072659	protein localization to plasma membrane	16/493	310/20870	0.00303662	0.0288148	0.0236986	ENSG00000044524/ENSG00000064201/ENSG00000066027/ENSG00000077522/ENSG00000095637/ENSG00000105649/ENSG00000119729/ENSG00000129170/ENSG00000129682/ENSG00000144681/ENSG00000145362/ENSG00000151150/ENSG00000165995/ENSG00000171132/ENSG00000185774/ENSG00000187486	16
GO:0007589	body fluid secretion	8/493	103/20870	0.00307145	0.0290749	0.0239125	ENSG00000070193/ENSG00000112715/ENSG00000159399/ENSG00000163485/ENSG00000171132/ENSG00000178568/ENSG00000198648/ENSG00000198712	8
GO:0060038	cardiac muscle cell proliferation	6/493	61/20870	0.0031204	0.0294671	0.0242351	ENSG00000081189/ENSG00000089225/ENSG00000135547/ENSG00000164532/ENSG00000169946/ENSG00000178568	6
GO:0098911	regulation of ventricular cardiac muscle cell action potential	3/493	13/20870	0.00314049	0.0295146	0.0242741	ENSG00000151067/ENSG00000183230/ENSG00000198626	3
GO:1901387	positive regulation of voltage-gated calcium channel activity	3/493	13/20870	0.00314049	0.0295146	0.0242741	ENSG00000144681/ENSG00000153956/ENSG00000165995	3
GO:0007368	determination of left/right symmetry	9/493	127/20870	0.0032276	0.0302607	0.0248877	ENSG00000070193/ENSG00000081189/ENSG00000100628/ENSG00000136169/ENSG00000158286/ENSG00000160973/ENSG00000164107/ENSG00000164532/ENSG00000241186	9
GO:0007422	peripheral nervous system development	7/493	82/20870	0.00325363	0.0304319	0.0250285	ENSG00000006468/ENSG00000072210/ENSG00000152192/ENSG00000164107/ENSG00000169247/ENSG00000196569/ENSG00000221866	7
GO:0010939	regulation of necrotic cell death	5/493	43/20870	0.0033112	0.0308233	0.0253504	ENSG00000104763/ENSG00000108179/ENSG00000151729/ENSG00000176171/ENSG00000198712	5
GO:0051693	actin filament capping	5/493	43/20870	0.0033112	0.0308233	0.0253504	ENSG00000070182/ENSG00000075340/ENSG00000136842/ENSG00000163431/ENSG00000170807	5
GO:0050804	modulation of chemical synaptic transmission	22/493	492/20870	0.00339907	0.0315663	0.0259615	ENSG00000008056/ENSG00000018625/ENSG00000036530/ENSG00000070808/ENSG00000075073/ENSG00000081189/ENSG00000101333/ENSG00000105649/ENSG00000107864/ENSG00000122733/ENSG00000148408/ENSG00000153707/ENSG00000154822/ENSG00000157680/ENSG00000163485/ENSG00000164742/ENSG00000165995/ENSG00000169760/ENSG00000171132/ENSG00000174437/ENSG00000187672/ENSG00000196569	22
GO:0099177	regulation of trans-synaptic signaling	22/493	493/20870	0.00348186	0.0322586	0.0265309	ENSG00000008056/ENSG00000018625/ENSG00000036530/ENSG00000070808/ENSG00000075073/ENSG00000081189/ENSG00000101333/ENSG00000105649/ENSG00000107864/ENSG00000122733/ENSG00000148408/ENSG00000153707/ENSG00000154822/ENSG00000157680/ENSG00000163485/ENSG00000164742/ENSG00000165995/ENSG00000169760/ENSG00000171132/ENSG00000174437/ENSG00000187672/ENSG00000196569	22
GO:0003401	axis elongation	4/493	27/20870	0.00350744	0.032419	0.0266628	ENSG00000070193/ENSG00000104332/ENSG00000113578/ENSG00000187391	4
GO:0003279	cardiac septum development	8/493	107/20870	0.00388183	0.0357951	0.0294394	ENSG00000089225/ENSG00000112175/ENSG00000135547/ENSG00000137868/ENSG00000145362/ENSG00000163092/ENSG00000164532/ENSG00000169946	8
GO:0002087	regulation of respiratory gaseous exchange by nervous system process	3/493	14/20870	0.00392742	0.0360458	0.0296457	ENSG00000018625/ENSG00000163485/ENSG00000169760	3
GO:0003214	cardiac left ventricle morphogenesis	3/493	14/20870	0.00392742	0.0360458	0.0296457	ENSG00000089225/ENSG00000135547/ENSG00000198626	3
GO:0016311	dephosphorylation	21/493	469/20870	0.00409642	0.037509	0.0308491	ENSG00000018625/ENSG00000066027/ENSG00000081189/ENSG00000102043/ENSG00000109452/ENSG00000119938/ENSG00000122477/ENSG00000123836/ENSG00000134324/ENSG00000153707/ENSG00000155846/ENSG00000160539/ENSG00000163082/ENSG00000163485/ENSG00000163644/ENSG00000184489/ENSG00000187391/ENSG00000197616/ENSG00000198842/ENSG00000205309/ENSG00000235194	21
GO:0016079	synaptic vesicle exocytosis	8/493	108/20870	0.00410809	0.0375282	0.0308648	ENSG00000008056/ENSG00000105649/ENSG00000163618/ENSG00000164742/ENSG00000165995/ENSG00000169760/ENSG00000174437/ENSG00000187672	8
GO:0106106	cold-induced thermogenesis	10/493	157/20870	0.00421722	0.0383463	0.0315377	ENSG00000006047/ENSG00000109819/ENSG00000112715/ENSG00000112769/ENSG00000116688/ENSG00000134324/ENSG00000154822/ENSG00000155846/ENSG00000162390/ENSG00000196482	10
GO:0120161	regulation of cold-induced thermogenesis	10/493	157/20870	0.00421722	0.0383463	0.0315377	ENSG00000006047/ENSG00000109819/ENSG00000112715/ENSG00000112769/ENSG00000116688/ENSG00000134324/ENSG00000154822/ENSG00000155846/ENSG00000162390/ENSG00000196482	10
GO:0006940	regulation of smooth muscle contraction	6/493	65/20870	0.00428997	0.0388277	0.0319336	ENSG00000018625/ENSG00000075073/ENSG00000129991/ENSG00000163485/ENSG00000181072/ENSG00000274286	6
GO:0048645	animal organ formation	6/493	65/20870	0.00428997	0.0388277	0.0319336	ENSG00000070193/ENSG00000081189/ENSG00000089225/ENSG00000113578/ENSG00000160973/ENSG00000164107	6
GO:0051963	regulation of synapse assembly	8/493	109/20870	0.00434437	0.0392295	0.032264	ENSG00000081189/ENSG00000135333/ENSG00000153707/ENSG00000163110/ENSG00000169760/ENSG00000181754/ENSG00000198739/ENSG00000206561	8
GO:0032535	regulation of cellular component size	19/493	411/20870	0.00440394	0.0396759	0.0326312	ENSG00000070182/ENSG00000070610/ENSG00000075340/ENSG00000077522/ENSG00000112715/ENSG00000129682/ENSG00000134775/ENSG00000135333/ENSG00000136842/ENSG00000137261/ENSG00000137872/ENSG00000163431/ENSG00000165410/ENSG00000167705/ENSG00000170807/ENSG00000171132/ENSG00000171517/ENSG00000197993/ENSG00000221866	19
GO:0003197	endocardial cushion development	5/493	46/20870	0.00445077	0.0399768	0.0328787	ENSG00000089225/ENSG00000112175/ENSG00000112183/ENSG00000135547/ENSG00000164532	5
GO:0010634	positive regulation of epithelial cell migration	11/493	184/20870	0.00445773	0.0399768	0.0328787	ENSG00000048052/ENSG00000070193/ENSG00000105220/ENSG00000110955/ENSG00000112715/ENSG00000113578/ENSG00000128052/ENSG00000140285/ENSG00000161671/ENSG00000171132/ENSG00000241186	11
GO:0010827	regulation of glucose transmembrane transport	7/493	87/20870	0.00452387	0.0404773	0.0332903	ENSG00000068305/ENSG00000095637/ENSG00000106617/ENSG00000119729/ENSG00000153291/ENSG00000159399/ENSG00000163884	7
GO:0043508	negative regulation of JUN kinase activity	3/493	15/20870	0.00482394	0.042675	0.0350978	ENSG00000104332/ENSG00000110422/ENSG00000175206	3
GO:0045725	positive regulation of glycogen biosynthetic process	3/493	15/20870	0.00482394	0.042675	0.0350978	ENSG00000095637/ENSG00000219607/ENSG00000235194	3
GO:0055012	ventricular cardiac muscle cell differentiation	3/493	15/20870	0.00482394	0.042675	0.0350978	ENSG00000068305/ENSG00000081189/ENSG00000135547	3
GO:0071599	otic vesicle development	3/493	15/20870	0.00482394	0.042675	0.0350978	ENSG00000070193/ENSG00000139219/ENSG00000173991	3
GO:0086069	bundle of His cell to Purkinje myocyte communication	3/493	15/20870	0.00482394	0.042675	0.0350978	ENSG00000089225/ENSG00000153956/ENSG00000183230	3
GO:0030835	negative regulation of actin filament depolymerization	5/493	47/20870	0.00488584	0.0431253	0.0354681	ENSG00000070182/ENSG00000075340/ENSG00000136842/ENSG00000163431/ENSG00000170807	5
GO:0030837	negative regulation of actin filament polymerization	6/493	67/20870	0.00498308	0.0438847	0.0360927	ENSG00000070182/ENSG00000075340/ENSG00000134775/ENSG00000136842/ENSG00000163431/ENSG00000170807	6
GO:0098739	import across plasma membrane	11/493	187/20870	0.00502821	0.0441829	0.0363379	ENSG00000018625/ENSG00000055118/ENSG00000100170/ENSG00000129244/ENSG00000138622/ENSG00000138821/ENSG00000142494/ENSG00000153956/ENSG00000183023/ENSG00000184185/ENSG00000187486	11
GO:0046683	response to organophosphorus	9/493	136/20870	0.00506762	0.0444295	0.0365408	ENSG00000099957/ENSG00000134333/ENSG00000138622/ENSG00000151320/ENSG00000155846/ENSG00000164588/ENSG00000183023/ENSG00000187486/ENSG00000198838	9
GO:0006939	smooth muscle contraction	8/493	112/20870	0.00511629	0.0447177	0.0367778	ENSG00000018625/ENSG00000050628/ENSG00000075073/ENSG00000129991/ENSG00000163485/ENSG00000181072/ENSG00000183023/ENSG00000274286	8
GO:0003209	cardiac atrium morphogenesis	4/493	30/20870	0.00518037	0.0447177	0.0367778	ENSG00000089225/ENSG00000135547/ENSG00000164532/ENSG00000197616	4
GO:0005979	regulation of glycogen biosynthetic process	4/493	30/20870	0.00518037	0.0447177	0.0367778	ENSG00000095637/ENSG00000119938/ENSG00000219607/ENSG00000235194	4
GO:0010884	positive regulation of lipid storage	4/493	30/20870	0.00518037	0.0447177	0.0367778	ENSG00000076555/ENSG00000139914/ENSG00000197296/ENSG00000214456	4
GO:0010962	regulation of glucan biosynthetic process	4/493	30/20870	0.00518037	0.0447177	0.0367778	ENSG00000095637/ENSG00000119938/ENSG00000219607/ENSG00000235194	4
GO:0061384	heart trabecula morphogenesis	4/493	30/20870	0.00518037	0.0447177	0.0367778	ENSG00000112175/ENSG00000135547/ENSG00000160973/ENSG00000170989	4
GO:0086011	membrane repolarization during action potential	4/493	30/20870	0.00518037	0.0447177	0.0367778	ENSG00000055118/ENSG00000153956/ENSG00000158286/ENSG00000198929	4
GO:0009855	determination of bilateral symmetry	9/493	137/20870	0.00531392	0.0457698	0.0376431	ENSG00000070193/ENSG00000081189/ENSG00000100628/ENSG00000136169/ENSG00000158286/ENSG00000160973/ENSG00000164107/ENSG00000164532/ENSG00000241186	9
GO:0003170	heart valve development	6/493	68/20870	0.0053589	0.0460559	0.0378784	ENSG00000081189/ENSG00000089225/ENSG00000135547/ENSG00000137868/ENSG00000164532/ENSG00000175206	6
GO:1903578	regulation of ATP metabolic process	7/493	90/20870	0.00544716	0.0467121	0.0384181	ENSG00000074800/ENSG00000106617/ENSG00000108179/ENSG00000109819/ENSG00000115840/ENSG00000162409/ENSG00000198712	7
GO:0007605	sensory perception of sound	10/493	163/20870	0.00548032	0.0468938	0.0385675	ENSG00000111913/ENSG00000112320/ENSG00000112782/ENSG00000139219/ENSG00000157087/ENSG00000157388/ENSG00000165899/ENSG00000169994/ENSG00000175894/ENSG00000204248	10
GO:0048562	embryonic organ morphogenesis	15/493	301/20870	0.00555416	0.0474222	0.0390021	ENSG00000070193/ENSG00000081189/ENSG00000100628/ENSG00000112320/ENSG00000136169/ENSG00000137868/ENSG00000139219/ENSG00000143867/ENSG00000158286/ENSG00000160973/ENSG00000164107/ENSG00000164532/ENSG00000166831/ENSG00000173991/ENSG00000198626	15
GO:0009799	specification of symmetry	9/493	138/20870	0.0055694	0.0474489	0.039024	ENSG00000070193/ENSG00000081189/ENSG00000100628/ENSG00000136169/ENSG00000158286/ENSG00000160973/ENSG00000164107/ENSG00000164532/ENSG00000241186	9
GO:0099504	synaptic vesicle cycle	11/493	190/20870	0.00565499	0.0479791	0.0394601	ENSG00000008056/ENSG00000091428/ENSG00000105649/ENSG00000163618/ENSG00000164742/ENSG00000165995/ENSG00000169760/ENSG00000174437/ENSG00000181856/ENSG00000187672/ENSG00000198399	11
GO:0048863	stem cell differentiation	12/493	217/20870	0.00565613	0.0479791	0.0394601	ENSG00000081189/ENSG00000089225/ENSG00000104332/ENSG00000112183/ENSG00000119715/ENSG00000137872/ENSG00000143867/ENSG00000163376/ENSG00000164107/ENSG00000171843/ENSG00000178568/ENSG00000213626	12
GO:1903532	positive regulation of secretion by cell	15/493	302/20870	0.00572187	0.0483991	0.0398056	ENSG00000006283/ENSG00000075073/ENSG00000083720/ENSG00000101605/ENSG00000105649/ENSG00000123836/ENSG00000152556/ENSG00000155657/ENSG00000163618/ENSG00000165995/ENSG00000169760/ENSG00000170893/ENSG00000171132/ENSG00000175206/ENSG00000196535	15
GO:0033866	nucleoside bisphosphate biosynthetic process	6/493	69/20870	0.00575504	0.0483991	0.0398056	ENSG00000067992/ENSG00000076555/ENSG00000131828/ENSG00000150768/ENSG00000152256/ENSG00000165996	6
GO:0034030	ribonucleoside bisphosphate biosynthetic process	6/493	69/20870	0.00575504	0.0483991	0.0398056	ENSG00000067992/ENSG00000076555/ENSG00000131828/ENSG00000150768/ENSG00000152256/ENSG00000165996	6
GO:0034033	purine nucleoside bisphosphate biosynthetic process	6/493	69/20870	0.00575504	0.0483991	0.0398056	ENSG00000067992/ENSG00000076555/ENSG00000131828/ENSG00000150768/ENSG00000152256/ENSG00000165996	6
GO:0006089	lactate metabolic process	3/493	16/20870	0.00583408	0.0484381	0.0398376	ENSG00000115840/ENSG00000123836/ENSG00000134333	3
GO:0010889	regulation of sequestering of triglyceride	3/493	16/20870	0.00583408	0.0484381	0.0398376	ENSG00000139914/ENSG00000197296/ENSG00000214456	3
GO:0036376	sodium ion export across plasma membrane	3/493	16/20870	0.00583408	0.0484381	0.0398376	ENSG00000018625/ENSG00000129244/ENSG00000183023	3
GO:0060413	atrial septum morphogenesis	3/493	16/20870	0.00583408	0.0484381	0.0398376	ENSG00000089225/ENSG00000135547/ENSG00000164532	3
GO:0071380	cellular response to prostaglandin E stimulus	3/493	16/20870	0.00583408	0.0484381	0.0398376	ENSG00000104332/ENSG00000162409/ENSG00000171132	3
GO:0097091	synaptic vesicle clustering	3/493	16/20870	0.00583408	0.0484381	0.0398376	ENSG00000008056/ENSG00000105649/ENSG00000169760	3
GO:0051047	positive regulation of secretion	16/493	332/20870	0.00584619	0.0484381	0.0398376	ENSG00000006283/ENSG00000075073/ENSG00000083720/ENSG00000101605/ENSG00000105649/ENSG00000123836/ENSG00000152556/ENSG00000155657/ENSG00000163485/ENSG00000163618/ENSG00000165995/ENSG00000169760/ENSG00000170893/ENSG00000171132/ENSG00000175206/ENSG00000196535	16
GO:1902903	regulation of supramolecular fiber organization	19/493	423/20870	0.00595464	0.0492326	0.040491	ENSG00000047648/ENSG00000067798/ENSG00000070182/ENSG00000070610/ENSG00000075340/ENSG00000077522/ENSG00000104332/ENSG00000109846/ENSG00000129682/ENSG00000134775/ENSG00000136842/ENSG00000138100/ENSG00000140795/ENSG00000163431/ENSG00000165410/ENSG00000166317/ENSG00000170807/ENSG00000170989/ENSG00000171132	19
GO:1903076	regulation of protein localization to plasma membrane	8/493	115/20870	0.00598894	0.0494119	0.0406385	ENSG00000044524/ENSG00000066027/ENSG00000095637/ENSG00000119729/ENSG00000129170/ENSG00000144681/ENSG00000171132/ENSG00000187486	8
GO:0022411	cellular component disassembly	21/493	486/20870	0.00609836	0.0502089	0.041294	ENSG00000067798/ENSG00000070182/ENSG00000075340/ENSG00000077522/ENSG00000109819/ENSG00000116688/ENSG00000127252/ENSG00000129682/ENSG00000134324/ENSG00000136842/ENSG00000138100/ENSG00000143479/ENSG00000151729/ENSG00000159399/ENSG00000163431/ENSG00000165410/ENSG00000167136/ENSG00000170807/ENSG00000174437/ENSG00000176171/ENSG00000271601	21
GO:0009064	glutamine family amino acid metabolic process	7/493	92/20870	0.00613669	0.0504187	0.0414665	ENSG00000115840/ENSG00000120053/ENSG00000138821/ENSG00000147576/ENSG00000159423/ENSG00000177181/ENSG00000185100	7
GO:0050927	positive regulation of positive chemotaxis	4/493	32/20870	0.00655033	0.0534807	0.0439849	ENSG00000070193/ENSG00000112715/ENSG00000128052/ENSG00000170989	4
GO:0060914	heart formation	4/493	32/20870	0.00655033	0.0534807	0.0439849	ENSG00000081189/ENSG00000089225/ENSG00000160973/ENSG00000164107	4
GO:1903523	negative regulation of blood circulation	4/493	32/20870	0.00655033	0.0534807	0.0439849	ENSG00000018625/ENSG00000163485/ENSG00000174437/ENSG00000198523	4
GO:0006836	neurotransmitter transport	12/493	222/20870	0.00674393	0.0549469	0.0451907	ENSG00000008056/ENSG00000018625/ENSG00000070808/ENSG00000075073/ENSG00000081189/ENSG00000105649/ENSG00000163618/ENSG00000164742/ENSG00000165995/ENSG00000169760/ENSG00000174437/ENSG00000187672	12
GO:0019217	regulation of fatty acid metabolic process	7/493	94/20870	0.0068893	0.0554507	0.0456051	ENSG00000067992/ENSG00000076555/ENSG00000106617/ENSG00000109819/ENSG00000121769/ENSG00000152256/ENSG00000214456	7
GO:0048041	focal adhesion assembly	7/493	94/20870	0.0068893	0.0554507	0.0456051	ENSG00000044524/ENSG00000047648/ENSG00000077522/ENSG00000095637/ENSG00000104332/ENSG00000112715/ENSG00000128052	7
GO:0009409	response to cold	5/493	51/20870	0.00692953	0.0554507	0.0456051	ENSG00000109819/ENSG00000153291/ENSG00000162390/ENSG00000170893/ENSG00000198712	5
GO:0038084	vascular endothelial growth factor signaling pathway	5/493	51/20870	0.00692953	0.0554507	0.0456051	ENSG00000109458/ENSG00000112715/ENSG00000128052/ENSG00000156140/ENSG00000184489	5
GO:0005980	glycogen catabolic process	3/493	17/20870	0.0069614	0.0554507	0.0456051	ENSG00000068976/ENSG00000152556/ENSG00000162688	3
GO:0021535	cell migration in hindbrain	3/493	17/20870	0.0069614	0.0554507	0.0456051	ENSG00000129244/ENSG00000152192/ENSG00000173406	3
GO:0044065	regulation of respiratory system process	3/493	17/20870	0.0069614	0.0554507	0.0456051	ENSG00000018625/ENSG00000163485/ENSG00000169760	3
GO:0055089	fatty acid homeostasis	3/493	17/20870	0.0069614	0.0554507	0.0456051	ENSG00000120053/ENSG00000162409/ENSG00000163485	3
GO:0070875	positive regulation of glycogen metabolic process	3/493	17/20870	0.0069614	0.0554507	0.0456051	ENSG00000095637/ENSG00000219607/ENSG00000235194	3
GO:0098915	membrane repolarization during ventricular cardiac muscle cell action potential	3/493	17/20870	0.0069614	0.0554507	0.0456051	ENSG00000055118/ENSG00000158286/ENSG00000198929	3
GO:0099509	regulation of presynaptic cytosolic calcium ion concentration	3/493	17/20870	0.0069614	0.0554507	0.0456051	ENSG00000157087/ENSG00000163485/ENSG00000165995	3
GO:0042593	glucose homeostasis	14/493	280/20870	0.00704441	0.0559981	0.0460553	ENSG00000067992/ENSG00000083720/ENSG00000105220/ENSG00000109819/ENSG00000129170/ENSG00000152556/ENSG00000159399/ENSG00000162409/ENSG00000163884/ENSG00000167136/ENSG00000171132/ENSG00000181856/ENSG00000187486/ENSG00000219607	14
GO:0033500	carbohydrate homeostasis	14/493	281/20870	0.00725905	0.0575875	0.0473625	ENSG00000067992/ENSG00000083720/ENSG00000105220/ENSG00000109819/ENSG00000129170/ENSG00000152556/ENSG00000159399/ENSG00000162409/ENSG00000163884/ENSG00000167136/ENSG00000171132/ENSG00000181856/ENSG00000187486/ENSG00000219607	14
GO:0050926	regulation of positive chemotaxis	4/493	33/20870	0.00731722	0.0579317	0.0476456	ENSG00000070193/ENSG00000112715/ENSG00000128052/ENSG00000170989	4
GO:0060560	developmental growth involved in morphogenesis	13/493	253/20870	0.00742364	0.0586557	0.048241	ENSG00000070193/ENSG00000104332/ENSG00000112715/ENSG00000113578/ENSG00000129682/ENSG00000135333/ENSG00000137261/ENSG00000137872/ENSG00000170989/ENSG00000171517/ENSG00000187391/ENSG00000198399/ENSG00000221866	13
GO:0060249	anatomical structure homeostasis	16/493	341/20870	0.00748077	0.0589882	0.0485145	ENSG00000092529/ENSG00000112715/ENSG00000119715/ENSG00000129244/ENSG00000138821/ENSG00000139219/ENSG00000152556/ENSG00000155846/ENSG00000157087/ENSG00000163485/ENSG00000165410/ENSG00000165995/ENSG00000170989/ENSG00000196569/ENSG00000198648/ENSG00000198947	16
GO:0042246	tissue regeneration	6/493	73/20870	0.00755526	0.059456	0.0488992	ENSG00000070193/ENSG00000092529/ENSG00000108515/ENSG00000108823/ENSG00000172020/ENSG00000178568	6
GO:1901890	positive regulation of cell junction assembly	8/493	120/20870	0.00768902	0.0603873	0.0496652	ENSG00000089225/ENSG00000104332/ENSG00000112715/ENSG00000128052/ENSG00000153707/ENSG00000169760/ENSG00000181754/ENSG00000198739	8
GO:0060562	epithelial tube morphogenesis	17/493	374/20870	0.00804364	0.0629969	0.0518114	ENSG00000070193/ENSG00000081189/ENSG00000100628/ENSG00000104332/ENSG00000112175/ENSG00000112715/ENSG00000113578/ENSG00000128052/ENSG00000135333/ENSG00000136169/ENSG00000143867/ENSG00000158286/ENSG00000160973/ENSG00000164107/ENSG00000164532/ENSG00000173991/ENSG00000198626	17
GO:0010975	regulation of neuron projection development	20/493	467/20870	0.00805344	0.0629969	0.0518114	ENSG00000044524/ENSG00000102383/ENSG00000104332/ENSG00000112175/ENSG00000112715/ENSG00000129244/ENSG00000129682/ENSG00000135333/ENSG00000137261/ENSG00000137872/ENSG00000153707/ENSG00000163110/ENSG00000169760/ENSG00000171517/ENSG00000171533/ENSG00000173406/ENSG00000181754/ENSG00000187391/ENSG00000197993/ENSG00000221866	20
GO:0045445	myoblast differentiation	7/493	97/20870	0.00814379	0.0634539	0.0521873	ENSG00000077009/ENSG00000081189/ENSG00000092529/ENSG00000111913/ENSG00000112183/ENSG00000166091/ENSG00000239474	7
GO:0071312	cellular response to alkaloid	5/493	53/20870	0.00814734	0.0634539	0.0521873	ENSG00000072954/ENSG00000109819/ENSG00000183023/ENSG00000198626/ENSG00000198838	5
GO:0001956	positive regulation of neurotransmitter secretion	3/493	18/20870	0.00820901	0.0634539	0.0521873	ENSG00000075073/ENSG00000165995/ENSG00000169760	3
GO:0003184	pulmonary valve morphogenesis	3/493	18/20870	0.00820901	0.0634539	0.0521873	ENSG00000135547/ENSG00000137868/ENSG00000164532	3
GO:0042693	muscle cell fate commitment	3/493	18/20870	0.00820901	0.0634539	0.0521873	ENSG00000070193/ENSG00000081189/ENSG00000089225	3
GO:0060973	cell migration involved in heart development	3/493	18/20870	0.00820901	0.0634539	0.0521873	ENSG00000089225/ENSG00000112276/ENSG00000164107	3
GO:0008637	apoptotic mitochondrial changes	8/493	122/20870	0.00846205	0.065281	0.05369	ENSG00000070808/ENSG00000108179/ENSG00000114023/ENSG00000151729/ENSG00000159399/ENSG00000176171/ENSG00000178568/ENSG00000250479	8
GO:0045664	regulation of neuron differentiation	11/493	201/20870	0.00849574	0.0654122	0.0537978	ENSG00000081189/ENSG00000104332/ENSG00000130940/ENSG00000134986/ENSG00000135547/ENSG00000140600/ENSG00000148516/ENSG00000169760/ENSG00000173406/ENSG00000188730/ENSG00000274286	11
GO:0010524	positive regulation of calcium ion transport into cytosol	5/493	54/20870	0.00880862	0.0676882	0.0556698	ENSG00000092529/ENSG00000143318/ENSG00000149596/ENSG00000151320/ENSG00000186439	5
GO:0033198	response to ATP	4/493	35/20870	0.0090233	0.069067	0.0568038	ENSG00000099957/ENSG00000183023/ENSG00000187486/ENSG00000198838	4
GO:0048741	skeletal muscle fiber development	4/493	35/20870	0.0090233	0.069067	0.0568038	ENSG00000048052/ENSG00000111913/ENSG00000197993/ENSG00000239474	4
GO:0050795	regulation of behavior	6/493	76/20870	0.009149	0.0698927	0.0574828	ENSG00000049246/ENSG00000081189/ENSG00000137868/ENSG00000163485/ENSG00000169760/ENSG00000170893	6
GO:0032924	activin receptor signaling pathway	5/493	55/20870	0.00950606	0.0723384	0.0594943	ENSG00000070193/ENSG00000135409/ENSG00000160973/ENSG00000187391/ENSG00000241186	5
GO:0051932	synaptic transmission, GABAergic	5/493	55/20870	0.00950606	0.0723384	0.0594943	ENSG00000122733/ENSG00000154822/ENSG00000163485/ENSG00000169760/ENSG00000171132	5
GO:0032956	regulation of actin cytoskeleton organization	17/493	381/20870	0.00956415	0.0724757	0.0596072	ENSG00000044524/ENSG00000047648/ENSG00000070182/ENSG00000070610/ENSG00000075340/ENSG00000077522/ENSG00000104332/ENSG00000119729/ENSG00000134775/ENSG00000136842/ENSG00000140795/ENSG00000163431/ENSG00000165410/ENSG00000166317/ENSG00000170807/ENSG00000170989/ENSG00000171132	17
GO:0009251	glucan catabolic process	3/493	19/20870	0.00957959	0.0724757	0.0596072	ENSG00000068976/ENSG00000152556/ENSG00000162688	3
GO:0032026	response to magnesium ion	3/493	19/20870	0.00957959	0.0724757	0.0596072	ENSG00000133065/ENSG00000151150/ENSG00000198838	3
GO:0046902	regulation of mitochondrial membrane permeability	6/493	77/20870	0.00972985	0.0734707	0.0604255	ENSG00000070808/ENSG00000108179/ENSG00000151729/ENSG00000159399/ENSG00000176171/ENSG00000250479	6
GO:0006536	glutamate metabolic process	4/493	36/20870	0.00996567	0.0749625	0.0616525	ENSG00000115840/ENSG00000120053/ENSG00000147576/ENSG00000159423	4
GO:0010092	specification of animal organ identity	4/493	36/20870	0.00996567	0.0749625	0.0616525	ENSG00000070193/ENSG00000081189/ENSG00000113578/ENSG00000160973	4
GO:0043648	dicarboxylic acid metabolic process	7/493	101/20870	0.0100683	0.0755893	0.062168	ENSG00000014641/ENSG00000073578/ENSG00000115840/ENSG00000120053/ENSG00000147576/ENSG00000159423/ENSG00000185100	7
GO:0014855	striated muscle cell proliferation	6/493	78/20870	0.0103365	0.0774546	0.063702	ENSG00000081189/ENSG00000089225/ENSG00000135547/ENSG00000164532/ENSG00000169946/ENSG00000178568	6
GO:0007044	cell-substrate junction assembly	7/493	102/20870	0.0105971	0.079256	0.0651837	ENSG00000044524/ENSG00000047648/ENSG00000077522/ENSG00000095637/ENSG00000104332/ENSG00000112715/ENSG00000128052	7
GO:0014902	myotube differentiation	8/493	127/20870	0.0106483	0.0794869	0.0653735	ENSG00000048052/ENSG00000081189/ENSG00000111913/ENSG00000112183/ENSG00000132819/ENSG00000160539/ENSG00000197993/ENSG00000239474	8
GO:0046890	regulation of lipid biosynthetic process	10/493	180/20870	0.0106966	0.0796958	0.0655453	ENSG00000095637/ENSG00000104763/ENSG00000109819/ENSG00000112175/ENSG00000113578/ENSG00000121769/ENSG00000134324/ENSG00000164211/ENSG00000197296/ENSG00000214456	10
GO:0014823	response to activity	6/493	79/20870	0.0109695	0.081574	0.06709	ENSG00000083720/ENSG00000092529/ENSG00000109819/ENSG00000162409/ENSG00000185100/ENSG00000198626	6
GO:0070839	metal ion export	5/493	57/20870	0.011013	0.0817411	0.0672275	ENSG00000018625/ENSG00000055118/ENSG00000129244/ENSG00000175206/ENSG00000183023	5
GO:0032793	positive regulation of CREB transcription factor activity	3/493	20/20870	0.0110754	0.0817411	0.0672275	ENSG00000100784/ENSG00000112715/ENSG00000164742	3
GO:0043117	positive regulation of vascular permeability	3/493	20/20870	0.0110754	0.0817411	0.0672275	ENSG00000075073/ENSG00000112715/ENSG00000184489	3
GO:0044247	cellular polysaccharide catabolic process	3/493	20/20870	0.0110754	0.0817411	0.0672275	ENSG00000068976/ENSG00000152556/ENSG00000162688	3
GO:0099003	vesicle-mediated transport in synapse	11/493	210/20870	0.011554	0.085113	0.0700007	ENSG00000008056/ENSG00000091428/ENSG00000105649/ENSG00000163618/ENSG00000164742/ENSG00000165995/ENSG00000169760/ENSG00000174437/ENSG00000181856/ENSG00000187672/ENSG00000198399	11
GO:1905330	regulation of morphogenesis of an epithelium	6/493	80/20870	0.0116295	0.0853562	0.0702007	ENSG00000070193/ENSG00000104332/ENSG00000112715/ENSG00000113578/ENSG00000140285/ENSG00000158286	6
GO:0043279	response to alkaloid	8/493	129/20870	0.0116306	0.0853562	0.0702007	ENSG00000072954/ENSG00000105220/ENSG00000109819/ENSG00000171132/ENSG00000183023/ENSG00000198626/ENSG00000198695/ENSG00000198838	8
GO:0016358	dendrite development	13/493	268/20870	0.0116674	0.0854661	0.0702911	ENSG00000068305/ENSG00000070808/ENSG00000081189/ENSG00000102383/ENSG00000107864/ENSG00000112137/ENSG00000112175/ENSG00000137261/ENSG00000153707/ENSG00000163110/ENSG00000169760/ENSG00000171533/ENSG00000173406	13
GO:0007411	axon guidance	12/493	239/20870	0.0117199	0.0855311	0.0703446	ENSG00000006468/ENSG00000044524/ENSG00000100784/ENSG00000112715/ENSG00000135333/ENSG00000137872/ENSG00000138347/ENSG00000149294/ENSG00000162614/ENSG00000172020/ENSG00000196569/ENSG00000221866	12
GO:0030258	lipid modification	12/493	239/20870	0.0117199	0.0855311	0.0703446	ENSG00000070610/ENSG00000076555/ENSG00000102043/ENSG00000106617/ENSG00000109452/ENSG00000109819/ENSG00000110080/ENSG00000121769/ENSG00000157680/ENSG00000163082/ENSG00000164211/ENSG00000214456	12
GO:0055078	sodium ion homeostasis	5/493	58/20870	0.0118243	0.0859731	0.0707081	ENSG00000018625/ENSG00000129244/ENSG00000145244/ENSG00000163485/ENSG00000183023	5
GO:1903307	positive regulation of regulated secretory pathway	5/493	58/20870	0.0118243	0.0859731	0.0707081	ENSG00000006283/ENSG00000105649/ENSG00000165995/ENSG00000169760/ENSG00000175206	5
GO:0014904	myotube cell development	4/493	38/20870	0.0120364	0.0871917	0.0717103	ENSG00000048052/ENSG00000111913/ENSG00000197993/ENSG00000239474	4
GO:0032885	regulation of polysaccharide biosynthetic process	4/493	38/20870	0.0120364	0.0871917	0.0717103	ENSG00000095637/ENSG00000119938/ENSG00000219607/ENSG00000235194	4
GO:0097485	neuron projection guidance	12/493	240/20870	0.0120825	0.0872757	0.0717794	ENSG00000006468/ENSG00000044524/ENSG00000100784/ENSG00000112715/ENSG00000135333/ENSG00000137872/ENSG00000138347/ENSG00000149294/ENSG00000162614/ENSG00000172020/ENSG00000196569/ENSG00000221866	12
GO:0110053	regulation of actin filament organization	14/493	299/20870	0.0120926	0.0872757	0.0717794	ENSG00000047648/ENSG00000070182/ENSG00000070610/ENSG00000075340/ENSG00000077522/ENSG00000104332/ENSG00000134775/ENSG00000136842/ENSG00000163431/ENSG00000165410/ENSG00000166317/ENSG00000170807/ENSG00000170989/ENSG00000171132	14
GO:1990778	protein localization to cell periphery	16/493	360/20870	0.0121344	0.0874169	0.0718955	ENSG00000044524/ENSG00000064201/ENSG00000066027/ENSG00000077522/ENSG00000095637/ENSG00000105649/ENSG00000119729/ENSG00000129170/ENSG00000129682/ENSG00000144681/ENSG00000145362/ENSG00000151150/ENSG00000165995/ENSG00000171132/ENSG00000185774/ENSG00000187486	16
GO:0006094	gluconeogenesis	6/493	81/20870	0.0123169	0.0884066	0.0727095	ENSG00000079739/ENSG00000102144/ENSG00000105220/ENSG00000109819/ENSG00000111669/ENSG00000115840	6
GO:0140115	export across plasma membrane	6/493	81/20870	0.0123169	0.0884066	0.0727095	ENSG00000018625/ENSG00000055118/ENSG00000129244/ENSG00000142494/ENSG00000175206/ENSG00000183023	6
GO:0006883	cellular sodium ion homeostasis	3/493	21/20870	0.0126984	0.0904817	0.0744162	ENSG00000018625/ENSG00000129244/ENSG00000183023	3
GO:0071379	cellular response to prostaglandin stimulus	3/493	21/20870	0.0126984	0.0904817	0.0744162	ENSG00000104332/ENSG00000162409/ENSG00000171132	3
GO:0097503	sialylation	3/493	21/20870	0.0126984	0.0904817	0.0744162	ENSG00000064225/ENSG00000110080/ENSG00000136840	3
GO:2001014	regulation of skeletal muscle cell differentiation	3/493	21/20870	0.0126984	0.0904817	0.0744162	ENSG00000081189/ENSG00000112183/ENSG00000239474	3
GO:0032869	cellular response to insulin stimulus	11/493	214/20870	0.0131562	0.0933156	0.0767468	ENSG00000048052/ENSG00000067225/ENSG00000095637/ENSG00000109458/ENSG00000119729/ENSG00000120053/ENSG00000129170/ENSG00000134324/ENSG00000136111/ENSG00000137449/ENSG00000181856	11
GO:0046329	negative regulation of JNK cascade	4/493	39/20870	0.0131675	0.0933156	0.0767468	ENSG00000104332/ENSG00000110422/ENSG00000124743/ENSG00000175206	4
GO:0070873	regulation of glycogen metabolic process	4/493	39/20870	0.0131675	0.0933156	0.0767468	ENSG00000095637/ENSG00000119938/ENSG00000219607/ENSG00000235194	4
GO:0045055	regulated exocytosis	12/493	244/20870	0.0136198	0.0963465	0.0792396	ENSG00000006283/ENSG00000008056/ENSG00000091428/ENSG00000105649/ENSG00000163618/ENSG00000164742/ENSG00000165995/ENSG00000169760/ENSG00000174437/ENSG00000175206/ENSG00000187672/ENSG00000256797	12
GO:0032272	negative regulation of protein polymerization	6/493	83/20870	0.0137766	0.09728	0.0800074	ENSG00000070182/ENSG00000075340/ENSG00000134775/ENSG00000136842/ENSG00000163431/ENSG00000170807	6
GO:0150115	cell-substrate junction organization	7/493	108/20870	0.0142022	0.0997001	0.0819977	ENSG00000044524/ENSG00000047648/ENSG00000077522/ENSG00000095637/ENSG00000104332/ENSG00000112715/ENSG00000128052	7
GO:0001701	in utero embryonic development	17/493	398/20870	0.0142188	0.0997001	0.0819977	ENSG00000105220/ENSG00000112175/ENSG00000112561/ENSG00000112715/ENSG00000116688/ENSG00000123119/ENSG00000129173/ENSG00000133454/ENSG00000135547/ENSG00000138336/ENSG00000156140/ENSG00000164107/ENSG00000167136/ENSG00000169946/ENSG00000197616/ENSG00000198886/ENSG00000221986	17
GO:0010719	negative regulation of epithelial to mesenchymal transition	4/493	40/20870	0.0143641	0.0997001	0.0819977	ENSG00000089225/ENSG00000104332/ENSG00000112175/ENSG00000197380	4
GO:0032941	secretion by tissue	4/493	40/20870	0.0143641	0.0997001	0.0819977	ENSG00000070193/ENSG00000163485/ENSG00000171132/ENSG00000198648	4
GO:0034331	cell junction maintenance	4/493	40/20870	0.0143641	0.0997001	0.0819977	ENSG00000105649/ENSG00000131094/ENSG00000187672/ENSG00000250479	4
GO:1900745	positive regulation of p38MAPK cascade	4/493	40/20870	0.0143641	0.0997001	0.0819977	ENSG00000112715/ENSG00000161671/ENSG00000164107/ENSG00000198648	4
GO:0000272	polysaccharide catabolic process	3/493	22/20870	0.01445	0.0997001	0.0819977	ENSG00000068976/ENSG00000152556/ENSG00000162688	3
GO:0003177	pulmonary valve development	3/493	22/20870	0.01445	0.0997001	0.0819977	ENSG00000135547/ENSG00000137868/ENSG00000164532	3
GO:0042749	regulation of circadian sleep/wake cycle	3/493	22/20870	0.01445	0.0997001	0.0819977	ENSG00000049246/ENSG00000163485/ENSG00000169760	3
GO:0043576	regulation of respiratory gaseous exchange	3/493	22/20870	0.01445	0.0997001	0.0819977	ENSG00000018625/ENSG00000163485/ENSG00000169760	3
GO:0045663	positive regulation of myoblast differentiation	3/493	22/20870	0.01445	0.0997001	0.0819977	ENSG00000081189/ENSG00000111913/ENSG00000112183	3
GO:0048670	regulation of collateral sprouting	3/493	22/20870	0.01445	0.0997001	0.0819977	ENSG00000129682/ENSG00000135333/ENSG00000171517	3
GO:0048745	smooth muscle tissue development	3/493	22/20870	0.01445	0.0997001	0.0819977	ENSG00000137868/ENSG00000143867/ENSG00000163659	3
GO:0001764	neuron migration	9/493	161/20870	0.0144981	0.099856	0.082126	ENSG00000070808/ENSG00000081189/ENSG00000112137/ENSG00000112715/ENSG00000129682/ENSG00000137261/ENSG00000152092/ENSG00000164532/ENSG00000173406	9
GO:0019319	hexose biosynthetic process	6/493	84/20870	0.0145499	0.0998615	0.0821305	ENSG00000079739/ENSG00000102144/ENSG00000105220/ENSG00000109819/ENSG00000111669/ENSG00000115840	6
GO:0051881	regulation of mitochondrial membrane potential	6/493	84/20870	0.0145499	0.0998615	0.0821305	ENSG00000112992/ENSG00000120053/ENSG00000128052/ENSG00000153291/ENSG00000176171/ENSG00000197580	6

### Sheet: CPEB4 Prom, day 7, Up
ID	Description	GeneRatio	BgRatio	pvalue	p.adjust	qvalue	geneID	Count
GO:0030199	collagen fibril organization	2015-03-01	78/20870	2.21233e-05	0.00803074	0.00503013	ENSG00000111799/ENSG00000122176/ENSG00000162733	3
GO:0048146	positive regulation of fibroblast proliferation	2015-02-01	49/20870	0.000556066	0.0728877	0.0456539	ENSG00000075426/ENSG00000162733	2
GO:0021515	cell differentiation in spinal cord	2015-02-01	51/20870	0.000602378	0.0728877	0.0456539	ENSG00000110693/ENSG00000143869	2
GO:0048145	regulation of fibroblast proliferation	2015-02-01	87/20870	0.00174124	0.0763181	0.0478025	ENSG00000075426/ENSG00000162733	2
GO:0007517	muscle organ development	2015-03-01	345/20870	0.00175795	0.0763181	0.0478025	ENSG00000102554/ENSG00000110693/ENSG00000169946	3
GO:0048144	fibroblast proliferation	2015-02-01	88/20870	0.001781	0.0763181	0.0478025	ENSG00000075426/ENSG00000162733	2
GO:0030198	extracellular matrix organization	2015-03-01	350/20870	0.00183175	0.0763181	0.0478025	ENSG00000111799/ENSG00000122176/ENSG00000162733	3
GO:0043062	extracellular structure organization	2015-03-01	351/20870	0.00184675	0.0763181	0.0478025	ENSG00000111799/ENSG00000122176/ENSG00000162733	3
GO:0045229	external encapsulating structure organization	2015-03-01	354/20870	0.00189218	0.0763181	0.0478025	ENSG00000111799/ENSG00000122176/ENSG00000162733	3
GO:0007178	transmembrane receptor protein serine/threonine kinase signaling pathway	2015-03-01	379/20870	0.00229835	0.0786276	0.0492491	ENSG00000122176/ENSG00000143869/ENSG00000180875	3
GO:0021510	spinal cord development	2015-02-01	102/20870	0.00238265	0.0786276	0.0492491	ENSG00000110693/ENSG00000143869	2
GO:0014706	striated muscle tissue development	2015-03-01	412/20870	0.00291249	0.0881027	0.0551839	ENSG00000102554/ENSG00000110693/ENSG00000169946	3
GO:0060537	muscle tissue development	2015-03-01	432/20870	0.00332974	0.0922774	0.0577988	ENSG00000102554/ENSG00000110693/ENSG00000169946	3
GO:0007498	mesoderm development	2015-02-01	142/20870	0.00455455	0.0922774	0.0577988	ENSG00000106484/ENSG00000169946	2
GO:0030509	BMP signaling pathway	2015-02-01	157/20870	0.00553685	0.0922774	0.0577988	ENSG00000143869/ENSG00000180875	2
GO:0045598	regulation of fat cell differentiation	2015-02-01	159/20870	0.00567457	0.0922774	0.0577988	ENSG00000102554/ENSG00000169946	2
GO:0071772	response to BMP	2015-02-01	171/20870	0.00653378	0.0922774	0.0577988	ENSG00000143869/ENSG00000180875	2
GO:0071773	cellular response to BMP stimulus	2015-02-01	171/20870	0.00653378	0.0922774	0.0577988	ENSG00000143869/ENSG00000180875	2
GO:0048771	tissue remodeling	2015-02-01	179/20870	0.00713762	0.0922774	0.0577988	ENSG00000135898/ENSG00000162733	2
GO:0010172	embryonic body morphogenesis	2015-01-01	10/20870	0.00716569	0.0922774	0.0577988	ENSG00000180875	1
GO:0015803	branched-chain amino acid transport	2015-01-01	10/20870	0.00716569	0.0922774	0.0577988	ENSG00000103257	1
GO:1905941	positive regulation of gonad development	2015-01-01	10/20870	0.00716569	0.0922774	0.0577988	ENSG00000169946	1
GO:2000018	regulation of male gonad development	2015-01-01	10/20870	0.00716569	0.0922774	0.0577988	ENSG00000169946	1
GO:0098739	import across plasma membrane	2015-02-01	187/20870	0.00776598	0.0922774	0.0577988	ENSG00000103257/ENSG00000155886	2
GO:0070327	thyroid hormone transport	2015-01-01	11/20870	0.00787962	0.0922774	0.0577988	ENSG00000103257	1
GO:2000726	negative regulation of cardiac muscle cell differentiation	2015-01-01	11/20870	0.00787962	0.0922774	0.0577988	ENSG00000110693	1
GO:0035265	organ growth	2015-02-01	197/20870	0.0085855	0.0922774	0.0577988	ENSG00000162733/ENSG00000169946	2
GO:0035581	sequestering of extracellular ligand from receptor	2015-01-01	12/20870	0.00859306	0.0922774	0.0577988	ENSG00000180875	1
GO:0048853	forebrain morphogenesis	2015-01-01	12/20870	0.00859306	0.0922774	0.0577988	ENSG00000143869	1
GO:0009644	response to high light intensity	2015-01-01	13/20870	0.00930603	0.0922774	0.0577988	ENSG00000155886	1
GO:0021527	spinal cord association neuron differentiation	2015-01-01	13/20870	0.00930603	0.0922774	0.0577988	ENSG00000143869	1
GO:0033540	fatty acid beta-oxidation using acyl-CoA oxidase	2015-01-01	13/20870	0.00930603	0.0922774	0.0577988	ENSG00000113790	1
GO:0072497	mesenchymal stem cell differentiation	2015-01-01	13/20870	0.00930603	0.0922774	0.0577988	ENSG00000110693	1
GO:1905939	regulation of gonad development	2015-01-01	13/20870	0.00930603	0.0922774	0.0577988	ENSG00000169946	1
GO:0015801	aromatic amino acid transport	2015-01-01	14/20870	0.0100185	0.0922774	0.0577988	ENSG00000103257	1
GO:0032530	regulation of microvillus organization	2015-01-01	14/20870	0.0100185	0.0922774	0.0577988	ENSG00000102554	1
GO:0060576	intestinal epithelial cell development	2015-01-01	14/20870	0.0100185	0.0922774	0.0577988	ENSG00000102554	1
GO:1900115	extracellular regulation of signal transduction	2015-01-01	14/20870	0.0100185	0.0922774	0.0577988	ENSG00000180875	1
GO:1900116	extracellular negative regulation of signal transduction	2015-01-01	14/20870	0.0100185	0.0922774	0.0577988	ENSG00000180875	1
GO:0010763	positive regulation of fibroblast migration	2015-01-01	15/20870	0.0107305	0.0922774	0.0577988	ENSG00000162733	1
GO:1905208	negative regulation of cardiocyte differentiation	2015-01-01	15/20870	0.0107305	0.0922774	0.0577988	ENSG00000110693	1
GO:0030033	microvillus assembly	2015-01-01	16/20870	0.0114421	0.0922774	0.0577988	ENSG00000102554	1
GO:0003334	keratinocyte development	2015-01-01	18/20870	0.0128637	0.0922774	0.0577988	ENSG00000075426	1
GO:0038063	collagen-activated tyrosine kinase receptor signaling pathway	2015-01-01	18/20870	0.0128637	0.0922774	0.0577988	ENSG00000162733	1
GO:0002064	epithelial cell development	2015-02-01	246/20870	0.0131322	0.0922774	0.0577988	ENSG00000075426/ENSG00000102554	2
GO:0098657	import into cell	2015-02-01	248/20870	0.013336	0.0922774	0.0577988	ENSG00000103257/ENSG00000155886	2
GO:0048738	cardiac muscle tissue development	2015-02-01	254/20870	0.0139558	0.0922774	0.0577988	ENSG00000110693/ENSG00000169946	2
GO:0032332	positive regulation of chondrocyte differentiation	2015-01-01	20/20870	0.0142834	0.0922774	0.0577988	ENSG00000110693	1
GO:0045444	fat cell differentiation	2015-02-01	258/20870	0.0143759	0.0922774	0.0577988	ENSG00000102554/ENSG00000169946	2
GO:0061448	connective tissue development	2015-02-01	262/20870	0.0148015	0.0922774	0.0577988	ENSG00000110693/ENSG00000143869	2
GO:0071560	cellular response to transforming growth factor beta stimulus	2015-02-01	262/20870	0.0148015	0.0922774	0.0577988	ENSG00000110693/ENSG00000122176	2
GO:0098656	anion transmembrane transport	2015-02-01	263/20870	0.0149087	0.0922774	0.0577988	ENSG00000103257/ENSG00000155886	2
GO:0001502	cartilage condensation	2015-01-01	21/20870	0.0149926	0.0922774	0.0577988	ENSG00000110693	1
GO:0003215	cardiac right ventricle morphogenesis	2015-01-01	21/20870	0.0149926	0.0922774	0.0577988	ENSG00000169946	1
GO:0021516	dorsal spinal cord development	2015-01-01	21/20870	0.0149926	0.0922774	0.0577988	ENSG00000143869	1
GO:2000738	positive regulation of stem cell differentiation	2015-01-01	21/20870	0.0149926	0.0922774	0.0577988	ENSG00000110693	1
GO:0071559	response to transforming growth factor beta	2015-02-01	268/20870	0.0154501	0.0922774	0.0577988	ENSG00000110693/ENSG00000122176	2
GO:0090092	regulation of transmembrane receptor protein serine/threonine kinase signaling pathway	2015-02-01	276/20870	0.0163339	0.0922774	0.0577988	ENSG00000143869/ENSG00000180875	2
GO:0010715	regulation of extracellular matrix disassembly	2015-01-01	23/20870	0.0164094	0.0922774	0.0577988	ENSG00000162733	1
GO:0032740	positive regulation of interleukin-17 production	2015-01-01	23/20870	0.0164094	0.0922774	0.0577988	ENSG00000103257	1
GO:0035988	chondrocyte proliferation	2015-01-01	23/20870	0.0164094	0.0922774	0.0577988	ENSG00000162733	1
GO:0003148	outflow tract septum morphogenesis	2015-01-01	24/20870	0.0171172	0.0922774	0.0577988	ENSG00000169946	1
GO:0060571	morphogenesis of an epithelial fold	2015-01-01	24/20870	0.0171172	0.0922774	0.0577988	ENSG00000143869	1
GO:0060575	intestinal epithelial cell differentiation	2015-01-01	24/20870	0.0171172	0.0922774	0.0577988	ENSG00000102554	1
GO:0098743	cell aggregation	2015-01-01	24/20870	0.0171172	0.0922774	0.0577988	ENSG00000110693	1
GO:0009642	response to light intensity	2015-01-01	25/20870	0.0178244	0.0922774	0.0577988	ENSG00000155886	1
GO:0032528	microvillus organization	2015-01-01	25/20870	0.0178244	0.0922774	0.0577988	ENSG00000102554	1
GO:1900120	regulation of receptor binding	2015-01-01	25/20870	0.0178244	0.0922774	0.0577988	ENSG00000180875	1
GO:1903055	positive regulation of extracellular matrix organization	2015-01-01	25/20870	0.0178244	0.0922774	0.0577988	ENSG00000162733	1
GO:2000725	regulation of cardiac muscle cell differentiation	2015-01-01	25/20870	0.0178244	0.0922774	0.0577988	ENSG00000110693	1
GO:0045165	cell fate commitment	2015-02-01	291/20870	0.0180488	0.0922774	0.0577988	ENSG00000110693/ENSG00000143869	2
GO:0003416	endochondral bone growth	2015-01-01	26/20870	0.0185312	0.0934281	0.0585195	ENSG00000162733	1
GO:0098703	calcium ion import across plasma membrane	2015-01-01	27/20870	0.0192375	0.0956604	0.0599178	ENSG00000155886	1
GO:1902656	calcium ion import into cytosol	2015-01-01	28/20870	0.0199433	0.09783	0.0612767	ENSG00000155886	1
GO:0051146	striated muscle cell differentiation	2015-02-01	311/20870	0.0204498	0.0986245	0.0617744	ENSG00000102554/ENSG00000110693	2
GO:0098868	bone growth	2015-01-01	29/20870	0.0206487	0.0986245	0.0617744	ENSG00000162733	1

### Sheet: CPEB4 Prom, day 7, Down
ID	Description	GeneRatio	BgRatio	pvalue	p.adjust	qvalue	geneID	Count
GO:0007501	mesodermal cell fate specification	2020-02-01	12/20870	5.7254e-05	0.0241486	0.0175378	ENSG00000104313/ENSG00000107984	2
GO:0072332	intrinsic apoptotic signaling pathway by p53 class mediator	2020-03-01	88/20870	7.84044e-05	0.0241486	0.0175378	ENSG00000124762/ENSG00000131080/ENSG00000174307	3
GO:0051412	response to corticosterone	2020-02-01	22/20870	0.00019924	0.0292945	0.021275	ENSG00000124762/ENSG00000170345	2
GO:0097193	intrinsic apoptotic signaling pathway	2020-04-01	320/20870	0.000216452	0.0292945	0.021275	ENSG00000124762/ENSG00000131080/ENSG00000138061/ENSG00000174307	4
GO:0001710	mesodermal cell fate commitment	2020-02-01	24/20870	0.00023778	0.0292945	0.021275	ENSG00000104313/ENSG00000107984	2
GO:0060914	heart formation	2020-02-01	32/20870	0.000425354	0.0377584	0.0274219	ENSG00000104313/ENSG00000107984	2
GO:0051385	response to mineralocorticoid	2020-02-01	36/20870	0.000539028	0.0377584	0.0274219	ENSG00000124762/ENSG00000170345	2
GO:0014706	striated muscle tissue development	2020-04-01	412/20870	0.000564344	0.0377584	0.0274219	ENSG00000104313/ENSG00000107984/ENSG00000136383/ENSG00000170345	4
GO:0072331	signal transduction by p53 class mediator	2020-03-01	178/20870	0.00062498	0.0377584	0.0274219	ENSG00000124762/ENSG00000131080/ENSG00000174307	3
GO:0048333	mesodermal cell differentiation	2020-02-01	40/20870	0.000665837	0.0377584	0.0274219	ENSG00000104313/ENSG00000107984	2
GO:0060537	muscle tissue development	2020-04-01	432/20870	0.000674257	0.0377584	0.0274219	ENSG00000104313/ENSG00000107984/ENSG00000136383/ENSG00000170345	4
GO:0060795	cell fate commitment involved in formation of primary germ layer	2020-02-01	44/20870	0.000805687	0.0413586	0.0300366	ENSG00000104313/ENSG00000107984	2
GO:0042771	intrinsic apoptotic signaling pathway in response to DNA damage by p53 class mediator	2020-02-01	52/20870	0.00112415	0.0532673	0.0386853	ENSG00000124762/ENSG00000174307	2
GO:0048645	animal organ formation	2020-02-01	65/20870	0.00175026	0.0770114	0.0559294	ENSG00000104313/ENSG00000107984	2
GO:0031668	cellular response to extracellular stimulus	2020-03-01	267/20870	0.00200906	0.0825055	0.0599194	ENSG00000113742/ENSG00000124762/ENSG00000170345	3
GO:0030199	collagen fibril organization	2020-02-01	78/20870	0.00250816	0.0920611	0.0668591	ENSG00000138061/ENSG00000204248	2
GO:0009636	response to toxic substance	2020-03-01	290/20870	0.00254065	0.0920611	0.0668591	ENSG00000124762/ENSG00000138061/ENSG00000170345	3
GO:0001707	mesoderm formation	2020-02-01	83/20870	0.00283411	0.0962834	0.0699256	ENSG00000104313/ENSG00000107984	2
GO:0048332	mesoderm morphogenesis	2020-02-01	85/20870	0.00296978	0.0962834	0.0699256	ENSG00000104313/ENSG00000107984	2

### Sheet: CPEB4 Prom, day 15, Up
ID	Description	GeneRatio	BgRatio	pvalue	p.adjust	qvalue	geneID	Count
GO:0010811	positive regulation of cell-substrate adhesion	1948-05-01	125/20870	9.90895e-06	0.00506382	0.00408092	ENSG00000084636/ENSG00000105894/ENSG00000128052/ENSG00000138080/ENSG00000173376	5
GO:0030198	extracellular matrix organization	1948-07-01	350/20870	1.43252e-05	0.00506382	0.00408092	ENSG00000084636/ENSG00000122176/ENSG00000134853/ENSG00000138080/ENSG00000138316/ENSG00000173157/ENSG00000173376	7
GO:0043062	extracellular structure organization	1948-07-01	351/20870	1.45915e-05	0.00506382	0.00408092	ENSG00000084636/ENSG00000122176/ENSG00000134853/ENSG00000138080/ENSG00000138316/ENSG00000173157/ENSG00000173376	7
GO:0045229	external encapsulating structure organization	1948-07-01	354/20870	1.5415e-05	0.00506382	0.00408092	ENSG00000084636/ENSG00000122176/ENSG00000134853/ENSG00000138080/ENSG00000138316/ENSG00000173157/ENSG00000173376	7
GO:0031589	cell-substrate adhesion	1948-07-01	402/20870	3.47987e-05	0.00914511	0.00737001	ENSG00000050555/ENSG00000084636/ENSG00000105894/ENSG00000107518/ENSG00000128052/ENSG00000138080/ENSG00000173376	7
GO:0048863	stem cell differentiation	1948-05-01	217/20870	0.000138111	0.0302464	0.0243754	ENSG00000105894/ENSG00000112183/ENSG00000134853/ENSG00000162998/ENSG00000171843	5
GO:0010810	regulation of cell-substrate adhesion	1948-05-01	238/20870	0.000212308	0.0398533	0.0321176	ENSG00000084636/ENSG00000105894/ENSG00000128052/ENSG00000138080/ENSG00000173376	5
GO:1905809	negative regulation of synapse organization	1948-02-01	11/20870	0.000281147	0.0435315	0.0350818	ENSG00000105894/ENSG00000135333	2
GO:0030177	positive regulation of Wnt signaling pathway	1948-04-01	145/20870	0.00034303	0.0435315	0.0350818	ENSG00000101282/ENSG00000104415/ENSG00000169554/ENSG00000171843	4
GO:2000736	regulation of stem cell differentiation	1948-03-01	61/20870	0.000374182	0.0435315	0.0350818	ENSG00000105894/ENSG00000112183/ENSG00000134853	3
GO:0048070	regulation of developmental pigmentation	1948-02-01	13/20870	0.000397548	0.0435315	0.0350818	ENSG00000169554/ENSG00000173157	2
GO:0120305	regulation of pigmentation	1948-02-01	13/20870	0.000397548	0.0435315	0.0350818	ENSG00000169554/ENSG00000173157	2
GO:0071456	cellular response to hypoxia	1948-04-01	156/20870	0.000452501	0.0457374	0.0368596	ENSG00000105894/ENSG00000137463/ENSG00000173376/ENSG00000240583	4
GO:0036294	cellular response to decreased oxygen levels	1948-04-01	167/20870	0.000584898	0.0548968	0.0442411	ENSG00000105894/ENSG00000137463/ENSG00000173376/ENSG00000240583	4
GO:0060485	mesenchyme development	1948-05-01	308/20870	0.000690137	0.059857	0.0482385	ENSG00000112175/ENSG00000112183/ENSG00000162998/ENSG00000169946/ENSG00000173068	5
GO:0030199	collagen fibril organization	1948-03-01	78/20870	0.000769581	0.059857	0.0482385	ENSG00000122176/ENSG00000138080/ENSG00000138316	3
GO:1903034	regulation of response to wounding	1948-04-01	180/20870	0.000774406	0.059857	0.0482385	ENSG00000104415/ENSG00000105894/ENSG00000134853/ENSG00000156535	4
GO:0071453	cellular response to oxygen levels	1948-04-01	183/20870	0.000823638	0.0601256	0.048455	ENSG00000105894/ENSG00000137463/ENSG00000173376/ENSG00000240583	4
GO:1900006	positive regulation of dendrite development	1948-02-01	20/20870	0.000958488	0.066287	0.0534204	ENSG00000105894/ENSG00000112175	2
GO:2000738	positive regulation of stem cell differentiation	1948-02-01	21/20870	0.00105783	0.0681033	0.0548842	ENSG00000105894/ENSG00000112183	2
GO:0030111	regulation of Wnt signaling pathway	1948-05-01	341/20870	0.00108841	0.0681033	0.0548842	ENSG00000101282/ENSG00000104415/ENSG00000162998/ENSG00000169554/ENSG00000171843	5
GO:0007179	transforming growth factor beta receptor signaling pathway	1948-04-01	209/20870	0.00134701	0.0804531	0.0648369	ENSG00000122176/ENSG00000138080/ENSG00000156535/ENSG00000169554	4
GO:0030318	melanocyte differentiation	1948-02-01	26/20870	0.00162516	0.0928461	0.0748243	ENSG00000169554/ENSG00000173157	2
GO:0007178	transmembrane receptor protein serine/threonine kinase signaling pathway	1948-05-01	379/20870	0.00173486	0.0949836	0.0765469	ENSG00000112175/ENSG00000122176/ENSG00000138080/ENSG00000156535/ENSG00000169554	5
GO:0051894	positive regulation of focal adhesion assembly	1948-02-01	28/20870	0.00188465	0.0990575	0.07983	ENSG00000084636/ENSG00000128052	2

### Sheet: CPEB4 Prom, day 15, Down
No GO terms enriched for 21 upregulated genes

### Sheet: PRKCE Prom, day 7, Up
ID	Description	GeneRatio	BgRatio	pvalue	p.adjust	qvalue	geneID	Count
GO:0048568	embryonic organ development	15/107	467/20870	1.61896e-08	3.12732e-05	2.54242e-05	ENSG00000054598/ENSG00000083307/ENSG00000104313/ENSG00000107485/ENSG00000115380/ENSG00000116016/ENSG00000125398/ENSG00000129194/ENSG00000137203/ENSG00000138083/ENSG00000158055/ENSG00000163251/ENSG00000163666/ENSG00000164690/ENSG00000178919	15
GO:0035270	endocrine system development	9/107	133/20870	2.79225e-08	3.12732e-05	2.54242e-05	ENSG00000107485/ENSG00000125398/ENSG00000135046/ENSG00000136352/ENSG00000138083/ENSG00000163666/ENSG00000164690/ENSG00000173404/ENSG00000178919	9
GO:0048562	embryonic organ morphogenesis	12/107	301/20870	4.75911e-08	3.55347e-05	2.88886e-05	ENSG00000083307/ENSG00000104313/ENSG00000107485/ENSG00000115380/ENSG00000125398/ENSG00000137203/ENSG00000138083/ENSG00000158055/ENSG00000163251/ENSG00000163666/ENSG00000164690/ENSG00000178919	12
GO:0060541	respiratory system development	10/107	220/20870	1.99041e-07	0.000108773	8.84288e-05	ENSG00000083307/ENSG00000115461/ENSG00000116016/ENSG00000121570/ENSG00000125398/ENSG00000136352/ENSG00000151090/ENSG00000162493/ENSG00000163666/ENSG00000164690	10
GO:0043010	camera-type eye development	12/107	351/20870	2.51386e-07	0.000108773	8.84288e-05	ENSG00000054598/ENSG00000083307/ENSG00000107485/ENSG00000115380/ENSG00000125398/ENSG00000137203/ENSG00000138083/ENSG00000151090/ENSG00000158055/ENSG00000163251/ENSG00000163666/ENSG00000164690	12
GO:0043588	skin development	11/107	290/20870	2.93343e-07	0.000108773	8.84288e-05	ENSG00000054598/ENSG00000083307/ENSG00000115461/ENSG00000125398/ENSG00000134317/ENSG00000135046/ENSG00000154856/ENSG00000158055/ENSG00000164690/ENSG00000178919/ENSG00000189143	11
GO:0048608	reproductive structure development	13/107	435/20870	3.59356e-07	0.000108773	8.84288e-05	ENSG00000054598/ENSG00000064195/ENSG00000083307/ENSG00000107485/ENSG00000116016/ENSG00000125398/ENSG00000129194/ENSG00000135046/ENSG00000136352/ENSG00000163251/ENSG00000163666/ENSG00000164690/ENSG00000205336	13
GO:0061458	reproductive system development	13/107	438/20870	3.88474e-07	0.000108773	8.84288e-05	ENSG00000054598/ENSG00000064195/ENSG00000083307/ENSG00000107485/ENSG00000116016/ENSG00000125398/ENSG00000129194/ENSG00000135046/ENSG00000136352/ENSG00000163251/ENSG00000163666/ENSG00000164690/ENSG00000205336	13
GO:0030324	lung development	9/107	193/20870	6.74298e-07	0.000167825	0.000136437	ENSG00000083307/ENSG00000115461/ENSG00000116016/ENSG00000121570/ENSG00000125398/ENSG00000136352/ENSG00000151090/ENSG00000162493/ENSG00000164690	9
GO:0030323	respiratory tube development	9/107	197/20870	8.00515e-07	0.000173798	0.000141292	ENSG00000083307/ENSG00000115461/ENSG00000116016/ENSG00000121570/ENSG00000125398/ENSG00000136352/ENSG00000151090/ENSG00000162493/ENSG00000164690	9
GO:0071599	otic vesicle development	4/107	15/20870	8.53472e-07	0.000173798	0.000141292	ENSG00000104313/ENSG00000107485/ENSG00000125398/ENSG00000163666	4
GO:0001654	eye development	12/107	405/20870	1.14245e-06	0.000202544	0.000164662	ENSG00000054598/ENSG00000083307/ENSG00000107485/ENSG00000115380/ENSG00000125398/ENSG00000137203/ENSG00000138083/ENSG00000151090/ENSG00000158055/ENSG00000163251/ENSG00000163666/ENSG00000164690	12
GO:0048732	gland development	13/107	486/20870	1.24749e-06	0.000202544	0.000164662	ENSG00000054598/ENSG00000107485/ENSG00000115461/ENSG00000125398/ENSG00000135046/ENSG00000136352/ENSG00000138083/ENSG00000163666/ENSG00000164690/ENSG00000171388/ENSG00000173404/ENSG00000178919/ENSG00000180914	13
GO:0150063	visual system development	12/107	409/20870	1.2659e-06	0.000202544	0.000164662	ENSG00000054598/ENSG00000083307/ENSG00000107485/ENSG00000115380/ENSG00000125398/ENSG00000137203/ENSG00000138083/ENSG00000151090/ENSG00000158055/ENSG00000163251/ENSG00000163666/ENSG00000164690	12
GO:0060428	lung epithelium development	5/107	38/20870	1.41438e-06	0.000211215	0.000171711	ENSG00000083307/ENSG00000125398/ENSG00000136352/ENSG00000151090/ENSG00000164690	5
GO:0048880	sensory system development	12/107	422/20870	1.75279e-06	0.00024539	0.000199495	ENSG00000054598/ENSG00000083307/ENSG00000107485/ENSG00000115380/ENSG00000125398/ENSG00000137203/ENSG00000138083/ENSG00000151090/ENSG00000158055/ENSG00000163251/ENSG00000163666/ENSG00000164690	12
GO:0090596	sensory organ morphogenesis	10/107	284/20870	2.04432e-06	0.000269369	0.000218989	ENSG00000104313/ENSG00000107485/ENSG00000115380/ENSG00000125398/ENSG00000137203/ENSG00000138083/ENSG00000151090/ENSG00000158055/ENSG00000163251/ENSG00000163666	10
GO:0045165	cell fate commitment	10/107	291/20870	2.54152e-06	0.000316277	0.000257124	ENSG00000064655/ENSG00000104313/ENSG00000107485/ENSG00000116016/ENSG00000125398/ENSG00000136352/ENSG00000162493/ENSG00000164690/ENSG00000180447/ENSG00000204531	10
GO:0060487	lung epithelial cell differentiation	4/107	23/20870	5.36442e-06	0.000632437	0.000514152	ENSG00000083307/ENSG00000125398/ENSG00000136352/ENSG00000151090	4
GO:0021871	forebrain regionalization	4/107	24/20870	6.41195e-06	0.000652853	0.00053075	ENSG00000136352/ENSG00000138083/ENSG00000164690/ENSG00000205336	4
GO:0030878	thyroid gland development	4/107	24/20870	6.41195e-06	0.000652853	0.00053075	ENSG00000136352/ENSG00000163666/ENSG00000164690/ENSG00000178919	4
GO:0060479	lung cell differentiation	4/107	24/20870	6.41195e-06	0.000652853	0.00053075	ENSG00000083307/ENSG00000125398/ENSG00000136352/ENSG00000151090	4
GO:0030900	forebrain development	11/107	412/20870	8.80937e-06	0.000857956	0.000697493	ENSG00000018625/ENSG00000121966/ENSG00000130294/ENSG00000136352/ENSG00000138083/ENSG00000163666/ENSG00000164690/ENSG00000165588/ENSG00000180914/ENSG00000184226/ENSG00000205336	11
GO:0071600	otic vesicle morphogenesis	3/107	10/20870	1.53171e-05	0.0014296	0.00116222	ENSG00000104313/ENSG00000125398/ENSG00000163666	3
GO:0008544	epidermis development	10/107	360/20870	1.64138e-05	0.0014491	0.00117807	ENSG00000054598/ENSG00000083307/ENSG00000115461/ENSG00000125398/ENSG00000134317/ENSG00000135046/ENSG00000154856/ENSG00000158055/ENSG00000164690/ENSG00000178919	10
GO:0042472	inner ear morphogenesis	6/107	105/20870	1.68199e-05	0.0014491	0.00117807	ENSG00000104313/ENSG00000107485/ENSG00000125398/ENSG00000137203/ENSG00000158055/ENSG00000163666	6
GO:0016331	morphogenesis of embryonic epithelium	7/107	161/20870	1.94928e-05	0.00161718	0.00131472	ENSG00000083307/ENSG00000107485/ENSG00000125398/ENSG00000137203/ENSG00000158055/ENSG00000164690/ENSG00000170561	7
GO:0035148	tube formation	7/107	163/20870	2.111e-05	0.0016888	0.00137294	ENSG00000083307/ENSG00000107485/ENSG00000125398/ENSG00000158055/ENSG00000163666/ENSG00000164690/ENSG00000170561	7
GO:0060562	epithelial tube morphogenesis	10/107	374/20870	2.27604e-05	0.00175724	0.00142858	ENSG00000083307/ENSG00000104313/ENSG00000107485/ENSG00000121966/ENSG00000125398/ENSG00000136352/ENSG00000158055/ENSG00000163666/ENSG00000164690/ENSG00000170561	10
GO:0007389	pattern specification process	11/107	458/20870	2.35344e-05	0.00175724	0.00142858	ENSG00000054598/ENSG00000104313/ENSG00000136352/ENSG00000138083/ENSG00000158055/ENSG00000163251/ENSG00000164690/ENSG00000165588/ENSG00000170561/ENSG00000187553/ENSG00000205336	11
GO:0048048	embryonic eye morphogenesis	4/107	34/20870	2.69019e-05	0.00194388	0.00158031	ENSG00000115380/ENSG00000137203/ENSG00000138083/ENSG00000163251	4
GO:0021978	telencephalon regionalization	3/107	12/20870	2.78722e-05	0.00195105	0.00158615	ENSG00000138083/ENSG00000164690/ENSG00000205336	3
GO:0072009	nephron epithelium development	6/107	117/20870	3.11047e-05	0.00211135	0.00171647	ENSG00000054598/ENSG00000104313/ENSG00000107485/ENSG00000125398/ENSG00000164690/ENSG00000170561	6
GO:0040036	regulation of fibroblast growth factor receptor signaling pathway	4/107	37/20870	3.78612e-05	0.00249439	0.00202786	ENSG00000107485/ENSG00000165588/ENSG00000171388/ENSG00000180730	4
GO:0042471	ear morphogenesis	6/107	124/20870	4.31435e-05	0.00276118	0.00224476	ENSG00000104313/ENSG00000107485/ENSG00000125398/ENSG00000137203/ENSG00000158055/ENSG00000163666	6
GO:0072078	nephron tubule morphogenesis	5/107	77/20870	4.75112e-05	0.00295625	0.00240335	ENSG00000104313/ENSG00000107485/ENSG00000125398/ENSG00000164690/ENSG00000170561	5
GO:0072088	nephron epithelium morphogenesis	5/107	79/20870	5.37574e-05	0.00320022	0.00260169	ENSG00000104313/ENSG00000107485/ENSG00000125398/ENSG00000164690/ENSG00000170561	5
GO:0007416	synapse assembly	7/107	189/20870	5.43351e-05	0.00320022	0.00260169	ENSG00000113209/ENSG00000121871/ENSG00000124839/ENSG00000152208/ENSG00000163251/ENSG00000175928/ENSG00000180914	7
GO:0042415	norepinephrine metabolic process	3/107	15/20870	5.70022e-05	0.00320022	0.00260169	ENSG00000107485/ENSG00000116016/ENSG00000173404	3
GO:1902742	apoptotic process involved in development	4/107	41/20870	5.71469e-05	0.00320022	0.00260169	ENSG00000054598/ENSG00000138083/ENSG00000163251/ENSG00000260903	4
GO:0061333	renal tubule morphogenesis	5/107	81/20870	6.06197e-05	0.00331191	0.00269248	ENSG00000104313/ENSG00000107485/ENSG00000125398/ENSG00000164690/ENSG00000170561	5
GO:0008543	fibroblast growth factor receptor signaling pathway	5/107	82/20870	6.42947e-05	0.00334931	0.00272288	ENSG00000107485/ENSG00000138675/ENSG00000165588/ENSG00000171388/ENSG00000180730	5
GO:0072028	nephron morphogenesis	5/107	82/20870	6.42947e-05	0.00334931	0.00272288	ENSG00000104313/ENSG00000107485/ENSG00000125398/ENSG00000164690/ENSG00000170561	5
GO:2000027	regulation of animal organ morphogenesis	6/107	138/20870	7.83468e-05	0.00398495	0.00323965	ENSG00000107485/ENSG00000125398/ENSG00000142632/ENSG00000158055/ENSG00000163637/ENSG00000164690	6
GO:0048839	inner ear development	7/107	201/20870	8.00548e-05	0.00398495	0.00323965	ENSG00000104313/ENSG00000107485/ENSG00000125398/ENSG00000137203/ENSG00000158055/ENSG00000163666/ENSG00000164690	7
GO:0003002	regionalization	9/107	352/20870	8.37382e-05	0.00405944	0.0033002	ENSG00000054598/ENSG00000136352/ENSG00000138083/ENSG00000163251/ENSG00000164690/ENSG00000165588/ENSG00000170561/ENSG00000187553/ENSG00000205336	9
GO:0007369	gastrulation	7/107	203/20870	8.51756e-05	0.00405944	0.0033002	ENSG00000054598/ENSG00000064655/ENSG00000104313/ENSG00000126016/ENSG00000165588/ENSG00000171388/ENSG00000204531	7
GO:0001942	hair follicle development	5/107	88/20870	9.00937e-05	0.00420437	0.00341803	ENSG00000115461/ENSG00000125398/ENSG00000154856/ENSG00000164690/ENSG00000178919	5
GO:0001655	urogenital system development	9/107	359/20870	9.72557e-05	0.00441663	0.00359059	ENSG00000054598/ENSG00000095596/ENSG00000104313/ENSG00000107485/ENSG00000125398/ENSG00000135046/ENSG00000137203/ENSG00000164690/ENSG00000170561	9
GO:0072073	kidney epithelium development	6/107	144/20870	9.91244e-05	0.00441663	0.00359059	ENSG00000054598/ENSG00000104313/ENSG00000107485/ENSG00000125398/ENSG00000164690/ENSG00000170561	6
GO:0007548	sex differentiation	8/107	282/20870	0.000103276	0.00441663	0.00359059	ENSG00000054598/ENSG00000107485/ENSG00000125398/ENSG00000129194/ENSG00000136352/ENSG00000163666/ENSG00000164690/ENSG00000205336	8
GO:0022404	molting cycle process	5/107	91/20870	0.000105655	0.00441663	0.00359059	ENSG00000115461/ENSG00000125398/ENSG00000154856/ENSG00000164690/ENSG00000178919	5
GO:0022405	hair cycle process	5/107	91/20870	0.000105655	0.00441663	0.00359059	ENSG00000115461/ENSG00000125398/ENSG00000154856/ENSG00000164690/ENSG00000178919	5
GO:0072175	epithelial tube formation	6/107	146/20870	0.000106948	0.00441663	0.00359059	ENSG00000083307/ENSG00000107485/ENSG00000125398/ENSG00000158055/ENSG00000163666/ENSG00000170561	6
GO:0098742	cell-cell adhesion via plasma-membrane adhesion molecules	8/107	284/20870	0.000108444	0.00441663	0.00359059	ENSG00000085552/ENSG00000099715/ENSG00000113209/ENSG00000121871/ENSG00000152208/ENSG00000156453/ENSG00000184226/ENSG00000189143	8
GO:0001656	metanephros development	5/107	93/20870	0.000117122	0.0045406	0.00369137	ENSG00000104313/ENSG00000107485/ENSG00000125398/ENSG00000164690/ENSG00000170561	5
GO:0098773	skin epidermis development	5/107	93/20870	0.000117122	0.0045406	0.00369137	ENSG00000115461/ENSG00000125398/ENSG00000154856/ENSG00000164690/ENSG00000178919	5
GO:0048791	calcium ion-regulated exocytosis of neurotransmitter	3/107	19/20870	0.000119596	0.0045406	0.00369137	ENSG00000011347/ENSG00000134207/ENSG00000176406	3
GO:0072189	ureter development	3/107	19/20870	0.000119596	0.0045406	0.00369137	ENSG00000107485/ENSG00000125398/ENSG00000164690	3
GO:0072006	nephron development	6/107	151/20870	0.000128667	0.00475614	0.0038666	ENSG00000054598/ENSG00000104313/ENSG00000107485/ENSG00000125398/ENSG00000164690/ENSG00000170561	6
GO:0051952	regulation of amine transport	5/107	95/20870	0.00012952	0.00475614	0.0038666	ENSG00000011347/ENSG00000018625/ENSG00000103528/ENSG00000134207/ENSG00000180914	5
GO:0001657	ureteric bud development	5/107	96/20870	0.000136084	0.00491657	0.00399702	ENSG00000054598/ENSG00000104313/ENSG00000107485/ENSG00000125398/ENSG00000164690	5
GO:0072163	mesonephric epithelium development	5/107	97/20870	0.000142899	0.00500148	0.00406605	ENSG00000054598/ENSG00000104313/ENSG00000107485/ENSG00000125398/ENSG00000164690	5
GO:0072164	mesonephric tubule development	5/107	97/20870	0.000142899	0.00500148	0.00406605	ENSG00000054598/ENSG00000104313/ENSG00000107485/ENSG00000125398/ENSG00000164690	5
GO:0090102	cochlea development	4/107	52/20870	0.000146298	0.00500227	0.0040667	ENSG00000104313/ENSG00000107485/ENSG00000125398/ENSG00000158055	4
GO:0016055	Wnt signaling pathway	10/107	468/20870	0.000147388	0.00500227	0.0040667	ENSG00000107485/ENSG00000125398/ENSG00000142632/ENSG00000154856/ENSG00000158055/ENSG00000163251/ENSG00000163637/ENSG00000163666/ENSG00000164690/ENSG00000180730	10
GO:0198738	cell-cell signaling by wnt	10/107	470/20870	0.000152574	0.00510099	0.00414695	ENSG00000107485/ENSG00000125398/ENSG00000142632/ENSG00000154856/ENSG00000158055/ENSG00000163251/ENSG00000163637/ENSG00000163666/ENSG00000164690/ENSG00000180730	10
GO:0008406	gonad development	7/107	224/20870	0.000156961	0.00510694	0.00415179	ENSG00000054598/ENSG00000107485/ENSG00000125398/ENSG00000129194/ENSG00000136352/ENSG00000163666/ENSG00000205336	7
GO:0072080	nephron tubule development	5/107	99/20870	0.000157312	0.00510694	0.00415179	ENSG00000104313/ENSG00000107485/ENSG00000125398/ENSG00000164690/ENSG00000170561	5
GO:0060993	kidney morphogenesis	5/107	100/20870	0.000164922	0.00527751	0.00429045	ENSG00000104313/ENSG00000107485/ENSG00000125398/ENSG00000164690/ENSG00000170561	5
GO:0050808	synapse organization	10/107	477/20870	0.000171956	0.00537632	0.00437079	ENSG00000085552/ENSG00000113209/ENSG00000121871/ENSG00000124839/ENSG00000130294/ENSG00000148798/ENSG00000152208/ENSG00000163251/ENSG00000175928/ENSG00000180914	10
GO:0001823	mesonephros development	5/107	101/20870	0.00017281	0.00537632	0.00437079	ENSG00000054598/ENSG00000104313/ENSG00000107485/ENSG00000125398/ENSG00000164690	5
GO:0061326	renal tubule development	5/107	102/20870	0.000180984	0.00551124	0.00448047	ENSG00000104313/ENSG00000107485/ENSG00000125398/ENSG00000164690/ENSG00000170561	5
GO:0045137	development of primary sexual characteristics	7/107	230/20870	0.000184654	0.00551124	0.00448047	ENSG00000054598/ENSG00000107485/ENSG00000125398/ENSG00000129194/ENSG00000136352/ENSG00000163666/ENSG00000205336	7
GO:0072079	nephron tubule formation	3/107	22/20870	0.000187954	0.00551124	0.00448047	ENSG00000107485/ENSG00000125398/ENSG00000170561	3
GO:0060485	mesenchyme development	8/107	308/20870	0.000189066	0.00551124	0.00448047	ENSG00000054598/ENSG00000107485/ENSG00000121570/ENSG00000125398/ENSG00000136352/ENSG00000162493/ENSG00000164690/ENSG00000187553	8
GO:0015837	amine transport	5/107	103/20870	0.000189449	0.00551124	0.00448047	ENSG00000011347/ENSG00000018625/ENSG00000103528/ENSG00000134207/ENSG00000180914	5
GO:0043583	ear development	7/107	233/20870	0.000199911	0.00574104	0.0046673	ENSG00000104313/ENSG00000107485/ENSG00000125398/ENSG00000137203/ENSG00000158055/ENSG00000163666/ENSG00000164690	7
GO:0001822	kidney development	8/107	313/20870	0.000210898	0.00597144	0.0048546	ENSG00000054598/ENSG00000095596/ENSG00000104313/ENSG00000107485/ENSG00000125398/ENSG00000137203/ENSG00000164690/ENSG00000170561	8
GO:0090103	cochlea morphogenesis	3/107	23/20870	0.000215343	0.00597144	0.0048546	ENSG00000104313/ENSG00000125398/ENSG00000158055	3
GO:0001708	cell fate specification	5/107	106/20870	0.000216665	0.00597144	0.0048546	ENSG00000064655/ENSG00000104313/ENSG00000125398/ENSG00000164690/ENSG00000204531	5
GO:0015850	organic hydroxy compound transport	8/107	315/20870	0.000220191	0.00597144	0.0048546	ENSG00000011347/ENSG00000103528/ENSG00000134207/ENSG00000144645/ENSG00000164690/ENSG00000178075/ENSG00000180914/ENSG00000198691	8
GO:0050433	regulation of catecholamine secretion	4/107	58/20870	0.000223929	0.00597144	0.0048546	ENSG00000011347/ENSG00000103528/ENSG00000134207/ENSG00000180914	4
GO:0060425	lung morphogenesis	4/107	58/20870	0.000223929	0.00597144	0.0048546	ENSG00000083307/ENSG00000125398/ENSG00000136352/ENSG00000164690	4
GO:0046661	male sex differentiation	6/107	168/20870	0.000229867	0.00605766	0.0049247	ENSG00000107485/ENSG00000125398/ENSG00000129194/ENSG00000136352/ENSG00000164690/ENSG00000205336	6
GO:0048592	eye morphogenesis	6/107	170/20870	0.000245019	0.0062812	0.00510643	ENSG00000115380/ENSG00000125398/ENSG00000137203/ENSG00000138083/ENSG00000151090/ENSG00000163251	6
GO:0040037	negative regulation of fibroblast growth factor receptor signaling pathway	3/107	24/20870	0.00024519	0.0062812	0.00510643	ENSG00000107485/ENSG00000171388/ENSG00000180730	3
GO:0051963	regulation of synapse assembly	5/107	109/20870	0.000246762	0.0062812	0.00510643	ENSG00000121871/ENSG00000124839/ENSG00000152208/ENSG00000175928/ENSG00000180914	5
GO:0072001	renal system development	8/107	322/20870	0.000255408	0.00642825	0.00522597	ENSG00000054598/ENSG00000095596/ENSG00000104313/ENSG00000107485/ENSG00000125398/ENSG00000137203/ENSG00000164690/ENSG00000170561	8
GO:0050807	regulation of synapse organization	7/107	245/20870	0.000271468	0.00661487	0.00537769	ENSG00000085552/ENSG00000121871/ENSG00000124839/ENSG00000130294/ENSG00000152208/ENSG00000175928/ENSG00000180914	7
GO:0050432	catecholamine secretion	4/107	61/20870	0.000272207	0.00661487	0.00537769	ENSG00000011347/ENSG00000103528/ENSG00000134207/ENSG00000180914	4
GO:0060706	cell differentiation involved in embryonic placenta development	3/107	25/20870	0.000277588	0.00661487	0.00537769	ENSG00000083307/ENSG00000129194/ENSG00000163251	3
GO:0061436	establishment of skin barrier	3/107	25/20870	0.000277588	0.00661487	0.00537769	ENSG00000134317/ENSG00000158055/ENSG00000189143	3
GO:1903861	positive regulation of dendrite extension	3/107	25/20870	0.000277588	0.00661487	0.00537769	ENSG00000103528/ENSG00000121966/ENSG00000176406	3
GO:0048596	embryonic camera-type eye morphogenesis	3/107	26/20870	0.000312628	0.00737144	0.00599276	ENSG00000137203/ENSG00000138083/ENSG00000163251	3
GO:0044344	cellular response to fibroblast growth factor stimulus	5/107	115/20870	0.000316393	0.0073825	0.00600175	ENSG00000107485/ENSG00000138675/ENSG00000165588/ENSG00000171388/ENSG00000180730	5
GO:0048762	mesenchymal cell differentiation	7/107	252/20870	0.00032191	0.00743381	0.00604346	ENSG00000054598/ENSG00000107485/ENSG00000125398/ENSG00000136352/ENSG00000162493/ENSG00000164690/ENSG00000187553	7
GO:0050803	regulation of synapse structure or activity	7/107	253/20870	0.000329693	0.00753584	0.00612641	ENSG00000085552/ENSG00000121871/ENSG00000124839/ENSG00000130294/ENSG00000152208/ENSG00000175928/ENSG00000180914	7
GO:0042303	molting cycle	5/107	117/20870	0.000342623	0.00767475	0.00623934	ENSG00000115461/ENSG00000125398/ENSG00000154856/ENSG00000164690/ENSG00000178919	5
GO:0042633	hair cycle	5/107	117/20870	0.000342623	0.00767475	0.00623934	ENSG00000115461/ENSG00000125398/ENSG00000154856/ENSG00000164690/ENSG00000178919	5
GO:0006869	lipid transport	9/107	430/20870	0.000371765	0.00824508	0.006703	ENSG00000011347/ENSG00000135046/ENSG00000144645/ENSG00000164690/ENSG00000178075/ENSG00000183018/ENSG00000185101/ENSG00000198691/ENSG00000260903	9
GO:0017156	calcium-ion regulated exocytosis	4/107	67/20870	0.000390499	0.00834105	0.00678102	ENSG00000011347/ENSG00000103528/ENSG00000134207/ENSG00000176406	4
GO:0060675	ureteric bud morphogenesis	4/107	67/20870	0.000390499	0.00834105	0.00678102	ENSG00000104313/ENSG00000107485/ENSG00000125398/ENSG00000164690	4
GO:0033561	regulation of water loss via skin	3/107	28/20870	0.000390987	0.00834105	0.00678102	ENSG00000134317/ENSG00000158055/ENSG00000189143	3
GO:1903859	regulation of dendrite extension	3/107	28/20870	0.000390987	0.00834105	0.00678102	ENSG00000103528/ENSG00000121966/ENSG00000176406	3
GO:0051965	positive regulation of synapse assembly	4/107	68/20870	0.000413281	0.0086157	0.0070043	ENSG00000121871/ENSG00000152208/ENSG00000175928/ENSG00000180914	4
GO:0072171	mesonephric tubule morphogenesis	4/107	68/20870	0.000413281	0.0086157	0.0070043	ENSG00000104313/ENSG00000107485/ENSG00000125398/ENSG00000164690	4
GO:0071774	response to fibroblast growth factor	5/107	122/20870	0.0004154	0.0086157	0.0070043	ENSG00000107485/ENSG00000138675/ENSG00000165588/ENSG00000171388/ENSG00000180730	5
GO:0031069	hair follicle morphogenesis	3/107	29/20870	0.000434479	0.00892875	0.0072588	ENSG00000115461/ENSG00000164690/ENSG00000178919	3
GO:1902893	regulation of pri-miRNA transcription by RNA polymerase II	4/107	72/20870	0.000513958	0.010466	0.00850858	ENSG00000107485/ENSG00000125398/ENSG00000171388/ENSG00000204531	4
GO:0061614	pri-miRNA transcription by RNA polymerase II	4/107	73/20870	0.000541624	0.0109301	0.00888582	ENSG00000107485/ENSG00000125398/ENSG00000171388/ENSG00000204531	4
GO:0021537	telencephalon development	7/107	276/20870	0.000554696	0.0110939	0.00901903	ENSG00000018625/ENSG00000121966/ENSG00000136352/ENSG00000138083/ENSG00000164690/ENSG00000180914/ENSG00000205336	7
GO:0001736	establishment of planar polarity	4/107	74/20870	0.000570334	0.0111091	0.00903137	ENSG00000142632/ENSG00000148219/ENSG00000158055/ENSG00000163637	4
GO:0007164	establishment of tissue polarity	4/107	74/20870	0.000570334	0.0111091	0.00903137	ENSG00000142632/ENSG00000148219/ENSG00000158055/ENSG00000163637	4
GO:0035567	non-canonical Wnt signaling pathway	4/107	74/20870	0.000570334	0.0111091	0.00903137	ENSG00000142632/ENSG00000158055/ENSG00000163251/ENSG00000163637	4
GO:0034329	cell junction assembly	9/107	457/20870	0.000576712	0.0111365	0.00905364	ENSG00000083307/ENSG00000113209/ENSG00000121871/ENSG00000124839/ENSG00000152208/ENSG00000163251/ENSG00000175928/ENSG00000180914/ENSG00000189143	9
GO:0048730	epidermis morphogenesis	3/107	33/20870	0.000639157	0.0122369	0.0099482	ENSG00000115461/ENSG00000164690/ENSG00000178919	3
GO:0001838	embryonic epithelial tube formation	5/107	135/20870	0.000659228	0.0125142	0.0101736	ENSG00000083307/ENSG00000107485/ENSG00000125398/ENSG00000158055/ENSG00000170561	5
GO:0071248	cellular response to metal ion	6/107	208/20870	0.000714613	0.0134515	0.0109357	ENSG00000011347/ENSG00000103528/ENSG00000134207/ENSG00000137203/ENSG00000163666/ENSG00000164690	6
GO:0031016	pancreas development	4/107	79/20870	0.000730296	0.0135195	0.010991	ENSG00000125398/ENSG00000135046/ENSG00000164690/ENSG00000173404	4
GO:0051937	catecholamine transport	4/107	79/20870	0.000730296	0.0135195	0.010991	ENSG00000011347/ENSG00000103528/ENSG00000134207/ENSG00000180914	4
GO:0061138	morphogenesis of a branching epithelium	6/107	210/20870	0.00075117	0.0136999	0.0111376	ENSG00000083307/ENSG00000104313/ENSG00000125398/ENSG00000136352/ENSG00000163251/ENSG00000164690	6
GO:0048593	camera-type eye morphogenesis	5/107	139/20870	0.000752271	0.0136999	0.0111376	ENSG00000125398/ENSG00000137203/ENSG00000138083/ENSG00000151090/ENSG00000163251	5
GO:0021536	diencephalon development	4/107	80/20870	0.000765727	0.0138325	0.0112454	ENSG00000136352/ENSG00000138083/ENSG00000163666/ENSG00000164690	4
GO:0031076	embryonic camera-type eye development	3/107	36/20870	0.000827151	0.0147036	0.0119536	ENSG00000137203/ENSG00000138083/ENSG00000163251	3
GO:0031128	developmental induction	3/107	36/20870	0.000827151	0.0147036	0.0119536	ENSG00000125398/ENSG00000136352/ENSG00000163251	3
GO:0003407	neural retina development	4/107	82/20870	0.000840205	0.0147036	0.0119536	ENSG00000125398/ENSG00000137203/ENSG00000138083/ENSG00000151090	4
GO:0014032	neural crest cell development	4/107	82/20870	0.000840205	0.0147036	0.0119536	ENSG00000054598/ENSG00000125398/ENSG00000164690/ENSG00000187553	4
GO:0008584	male gonad development	5/107	143/20870	0.000854797	0.014843	0.0120669	ENSG00000107485/ENSG00000125398/ENSG00000129194/ENSG00000136352/ENSG00000205336	5
GO:0017157	regulation of exocytosis	6/107	216/20870	0.000869577	0.0149835	0.0121811	ENSG00000011347/ENSG00000103528/ENSG00000126583/ENSG00000134207/ENSG00000135046/ENSG00000176406	6
GO:0046546	development of primary male sexual characteristics	5/107	144/20870	0.00088198	0.0149912	0.0121874	ENSG00000107485/ENSG00000125398/ENSG00000129194/ENSG00000136352/ENSG00000205336	5
GO:0014046	dopamine secretion	3/107	37/20870	0.000896795	0.0149912	0.0121874	ENSG00000011347/ENSG00000103528/ENSG00000134207	3
GO:0014059	regulation of dopamine secretion	3/107	37/20870	0.000896795	0.0149912	0.0121874	ENSG00000011347/ENSG00000103528/ENSG00000134207	3
GO:0060441	epithelial tube branching involved in lung morphogenesis	3/107	37/20870	0.000896795	0.0149912	0.0121874	ENSG00000125398/ENSG00000136352/ENSG00000164690	3
GO:0001892	embryonic placenta development	4/107	84/20870	0.000919654	0.0152594	0.0124055	ENSG00000083307/ENSG00000116016/ENSG00000129194/ENSG00000163251	4
GO:0010876	lipid localization	9/107	491/20870	0.000958355	0.0157457	0.0128008	ENSG00000011347/ENSG00000135046/ENSG00000144645/ENSG00000164690/ENSG00000178075/ENSG00000183018/ENSG00000185101/ENSG00000198691/ENSG00000260903	9
GO:0001890	placenta development	5/107	147/20870	0.000967399	0.0157457	0.0128008	ENSG00000064195/ENSG00000083307/ENSG00000116016/ENSG00000129194/ENSG00000163251	5
GO:0045616	regulation of keratinocyte differentiation	3/107	38/20870	0.00097005	0.0157457	0.0128008	ENSG00000054598/ENSG00000083307/ENSG00000134317	3
GO:0061351	neural precursor cell proliferation	5/107	148/20870	0.000997194	0.0160699	0.0130643	ENSG00000130294/ENSG00000138083/ENSG00000164690/ENSG00000173404/ENSG00000205336	5
GO:0001701	in utero embryonic development	8/107	398/20870	0.0010284	0.0164543	0.0133769	ENSG00000054598/ENSG00000083307/ENSG00000107485/ENSG00000116016/ENSG00000126016/ENSG00000129194/ENSG00000163251/ENSG00000204531	8
GO:0014031	mesenchymal cell development	4/107	87/20870	0.00104854	0.016552	0.0134563	ENSG00000054598/ENSG00000125398/ENSG00000164690/ENSG00000187553	4
GO:0001763	morphogenesis of a branching structure	6/107	224/20870	0.00104928	0.016552	0.0134563	ENSG00000083307/ENSG00000104313/ENSG00000125398/ENSG00000136352/ENSG00000163251/ENSG00000164690	6
GO:0048864	stem cell development	4/107	88/20870	0.00109418	0.0171396	0.013934	ENSG00000054598/ENSG00000125398/ENSG00000164690/ENSG00000187553	4
GO:0097484	dendrite extension	3/107	40/20870	0.00112768	0.0173896	0.0141373	ENSG00000103528/ENSG00000121966/ENSG00000176406	3
GO:0008300	isoprenoid catabolic process	2/107	10/20870	0.00114083	0.0173896	0.0141373	ENSG00000095596/ENSG00000187553	2
GO:0048387	negative regulation of retinoic acid receptor signaling pathway	2/107	10/20870	0.00114083	0.0173896	0.0141373	ENSG00000095596/ENSG00000187553	2
GO:2000177	regulation of neural precursor cell proliferation	4/107	89/20870	0.00114119	0.0173896	0.0141373	ENSG00000138083/ENSG00000164690/ENSG00000173404/ENSG00000205336	4
GO:0009798	axis specification	4/107	90/20870	0.00118961	0.0178977	0.0145503	ENSG00000138083/ENSG00000163251/ENSG00000164690/ENSG00000165588	4
GO:0030879	mammary gland development	5/107	154/20870	0.00119052	0.0178977	0.0145503	ENSG00000107485/ENSG00000115461/ENSG00000125398/ENSG00000171388/ENSG00000180914	5
GO:0017158	regulation of calcium ion-dependent exocytosis	3/107	42/20870	0.0013006	0.0194224	0.0157898	ENSG00000011347/ENSG00000103528/ENSG00000134207	3
GO:1901888	regulation of cell junction assembly	6/107	234/20870	0.00131257	0.0194713	0.0158296	ENSG00000121871/ENSG00000124839/ENSG00000152208/ENSG00000163251/ENSG00000175928/ENSG00000180914	6
GO:0014033	neural crest cell differentiation	4/107	93/20870	0.00134347	0.0197986	0.0160956	ENSG00000054598/ENSG00000125398/ENSG00000164690/ENSG00000187553	4
GO:0060736	prostate gland growth	2/107	11/20870	0.00138968	0.0201991	0.0164213	ENSG00000125398/ENSG00000164690	2
GO:2001053	regulation of mesenchymal cell apoptotic process	2/107	11/20870	0.00138968	0.0201991	0.0164213	ENSG00000125398/ENSG00000164690	2
GO:0015844	monoamine transport	4/107	94/20870	0.00139771	0.0201991	0.0164213	ENSG00000011347/ENSG00000103528/ENSG00000134207/ENSG00000180914	4
GO:0071241	cellular response to inorganic substance	6/107	238/20870	0.00143098	0.0205474	0.0167044	ENSG00000011347/ENSG00000103528/ENSG00000134207/ENSG00000137203/ENSG00000163666/ENSG00000164690	6
GO:0001764	neuron migration	5/107	161/20870	0.00144965	0.0206829	0.0168145	ENSG00000107485/ENSG00000121966/ENSG00000136352/ENSG00000148219/ENSG00000205336	5
GO:0060795	cell fate commitment involved in formation of primary germ layer	3/107	44/20870	0.00148935	0.0211149	0.0171658	ENSG00000064655/ENSG00000104313/ENSG00000204531	3
GO:0045445	myoblast differentiation	4/107	97/20870	0.00156956	0.0219739	0.0178641	ENSG00000116016/ENSG00000125398/ENSG00000129194/ENSG00000164690	4
GO:0048709	oligodendrocyte differentiation	4/107	97/20870	0.00156956	0.0219739	0.0178641	ENSG00000121966/ENSG00000125398/ENSG00000136352/ENSG00000164690	4
GO:0001738	morphogenesis of a polarized epithelium	4/107	98/20870	0.00162997	0.0224276	0.0182329	ENSG00000142632/ENSG00000148219/ENSG00000158055/ENSG00000163637	4
GO:0007501	mesodermal cell fate specification	2/107	12/20870	0.00166204	0.0224276	0.0182329	ENSG00000064655/ENSG00000104313	2
GO:0060767	epithelial cell proliferation involved in prostate gland development	2/107	12/20870	0.00166204	0.0224276	0.0182329	ENSG00000125398/ENSG00000164690	2
GO:0061029	eyelid development in camera-type eye	2/107	12/20870	0.00166204	0.0224276	0.0182329	ENSG00000137203/ENSG00000158055	2
GO:0097152	mesenchymal cell apoptotic process	2/107	12/20870	0.00166204	0.0224276	0.0182329	ENSG00000125398/ENSG00000164690	2
GO:1901862	negative regulation of muscle tissue development	2/107	12/20870	0.00166204	0.0224276	0.0182329	ENSG00000115461/ENSG00000129194	2
GO:0021983	pituitary gland development	3/107	46/20870	0.00169444	0.0225926	0.0183671	ENSG00000136352/ENSG00000138083/ENSG00000163666	3
GO:0048538	thymus development	3/107	46/20870	0.00169444	0.0225926	0.0183671	ENSG00000107485/ENSG00000164690/ENSG00000178919	3
GO:0030850	prostate gland development	3/107	47/20870	0.00180327	0.0236218	0.0192038	ENSG00000125398/ENSG00000135046/ENSG00000164690	3
GO:0031018	endocrine pancreas development	3/107	47/20870	0.00180327	0.0236218	0.0192038	ENSG00000125398/ENSG00000135046/ENSG00000173404	3
GO:0048483	autonomic nervous system development	3/107	47/20870	0.00180327	0.0236218	0.0192038	ENSG00000107485/ENSG00000137203/ENSG00000173404	3
GO:0003007	heart morphogenesis	6/107	251/20870	0.00187279	0.0243621	0.0198057	ENSG00000054598/ENSG00000083307/ENSG00000104313/ENSG00000107485/ENSG00000125398/ENSG00000164690	6
GO:0007156	homophilic cell adhesion via plasma membrane adhesion molecules	5/107	171/20870	0.00188902	0.0243621	0.0198057	ENSG00000085552/ENSG00000099715/ENSG00000113209/ENSG00000156453/ENSG00000184226	5
GO:1901861	regulation of muscle tissue development	3/107	48/20870	0.00191637	0.0243621	0.0198057	ENSG00000115461/ENSG00000129194/ENSG00000164690	3
GO:0001837	epithelial to mesenchymal transition	5/107	172/20870	0.00193776	0.0243621	0.0198057	ENSG00000054598/ENSG00000107485/ENSG00000125398/ENSG00000136352/ENSG00000162493	5
GO:0030856	regulation of epithelial cell differentiation	5/107	172/20870	0.00193776	0.0243621	0.0198057	ENSG00000054598/ENSG00000083307/ENSG00000107485/ENSG00000125398/ENSG00000134317	5
GO:0015914	phospholipid transport	4/107	103/20870	0.00195643	0.0243621	0.0198057	ENSG00000144645/ENSG00000185101/ENSG00000198691/ENSG00000260903	4
GO:0035249	synaptic transmission, glutamatergic	4/107	103/20870	0.00195643	0.0243621	0.0198057	ENSG00000018625/ENSG00000152208/ENSG00000163873/ENSG00000180914	4
GO:0060174	limb bud formation	2/107	13/20870	0.00195767	0.0243621	0.0198057	ENSG00000125398/ENSG00000164690	2
GO:0060670	branching involved in labyrinthine layer morphogenesis	2/107	13/20870	0.00195767	0.0243621	0.0198057	ENSG00000083307/ENSG00000163251	2
GO:0042063	gliogenesis	7/107	344/20870	0.00198335	0.0245453	0.0199546	ENSG00000121966/ENSG00000125398/ENSG00000135046/ENSG00000136352/ENSG00000138675/ENSG00000164690/ENSG00000205336	7
GO:0010717	regulation of epithelial to mesenchymal transition	4/107	105/20870	0.00209882	0.0258316	0.0210003	ENSG00000054598/ENSG00000107485/ENSG00000136352/ENSG00000162493	4
GO:0042363	fat-soluble vitamin catabolic process	2/107	14/20870	0.00227632	0.0277791	0.0225836	ENSG00000095596/ENSG00000187553	2
GO:0008038	neuron recognition	3/107	51/20870	0.00228185	0.0277791	0.0225836	ENSG00000085552/ENSG00000121966/ENSG00000183715	3
GO:0016079	synaptic vesicle exocytosis	4/107	108/20870	0.00232559	0.0281584	0.022892	ENSG00000011347/ENSG00000126583/ENSG00000134207/ENSG00000176406	4
GO:0035272	exocrine system development	3/107	53/20870	0.0025479	0.0305203	0.0248121	ENSG00000054598/ENSG00000125398/ENSG00000164690	3
GO:0045332	phospholipid translocation	3/107	53/20870	0.0025479	0.0305203	0.0248121	ENSG00000185101/ENSG00000198691/ENSG00000260903	3
GO:0045064	T-helper 2 cell differentiation	2/107	15/20870	0.00261775	0.0311902	0.0253567	ENSG00000107485/ENSG00000135046	2
GO:0009948	anterior/posterior axis specification	3/107	54/20870	0.0026878	0.0315219	0.0256263	ENSG00000163251/ENSG00000164690/ENSG00000165588	3
GO:0015872	dopamine transport	3/107	54/20870	0.0026878	0.0315219	0.0256263	ENSG00000011347/ENSG00000103528/ENSG00000134207	3
GO:0060071	Wnt signaling pathway, planar cell polarity pathway	3/107	54/20870	0.0026878	0.0315219	0.0256263	ENSG00000142632/ENSG00000158055/ENSG00000163637	3
GO:2000179	positive regulation of neural precursor cell proliferation	3/107	55/20870	0.00283236	0.0330442	0.0268639	ENSG00000164690/ENSG00000173404/ENSG00000205336	3
GO:0009111	vitamin catabolic process	2/107	16/20870	0.00298173	0.0344282	0.0279891	ENSG00000095596/ENSG00000187553	2
GO:0048569	post-embryonic animal organ development	2/107	16/20870	0.00298173	0.0344282	0.0279891	ENSG00000115380/ENSG00000163251	2
GO:0006584	catecholamine metabolic process	3/107	58/20870	0.00329446	0.0371982	0.030241	ENSG00000107485/ENSG00000116016/ENSG00000173404	3
GO:0009712	catechol-containing compound metabolic process	3/107	58/20870	0.00329446	0.0371982	0.030241	ENSG00000107485/ENSG00000116016/ENSG00000173404	3
GO:0034204	lipid translocation	3/107	58/20870	0.00329446	0.0371982	0.030241	ENSG00000185101/ENSG00000198691/ENSG00000260903	3
GO:0090175	regulation of establishment of planar polarity	3/107	58/20870	0.00329446	0.0371982	0.030241	ENSG00000142632/ENSG00000158055/ENSG00000163637	3
GO:0042060	wound healing	8/107	480/20870	0.00330466	0.0371982	0.030241	ENSG00000011347/ENSG00000121966/ENSG00000135046/ENSG00000142632/ENSG00000158055/ENSG00000162493/ENSG00000164690/ENSG00000189143	8
GO:0048385	regulation of retinoic acid receptor signaling pathway	2/107	17/20870	0.00336802	0.0377218	0.0306667	ENSG00000095596/ENSG00000187553	2
GO:0018958	phenol-containing compound metabolic process	4/107	120/20870	0.00340181	0.037723	0.0306677	ENSG00000107485/ENSG00000116016/ENSG00000173404/ENSG00000178919	4
GO:1901890	positive regulation of cell junction assembly	4/107	120/20870	0.00340181	0.037723	0.0306677	ENSG00000121871/ENSG00000152208/ENSG00000175928/ENSG00000180914	4
GO:0050891	multicellular organismal water homeostasis	3/107	59/20870	0.00345813	0.0381587	0.0310219	ENSG00000134317/ENSG00000158055/ENSG00000189143	3
GO:0001658	branching involved in ureteric bud morphogenesis	3/107	60/20870	0.0036267	0.0398226	0.0323745	ENSG00000104313/ENSG00000125398/ENSG00000164690	3
GO:0001946	lymphangiogenesis	2/107	18/20870	0.00377639	0.0408653	0.0332222	ENSG00000054598/ENSG00000162493	2
GO:0060602	branch elongation of an epithelium	2/107	18/20870	0.00377639	0.0408653	0.0332222	ENSG00000125398/ENSG00000164690	2
GO:2000136	regulation of cell proliferation involved in heart morphogenesis	2/107	18/20870	0.00377639	0.0408653	0.0332222	ENSG00000104313/ENSG00000125398	2
GO:0045604	regulation of epidermal cell differentiation	3/107	61/20870	0.00380021	0.0409253	0.033271	ENSG00000054598/ENSG00000083307/ENSG00000134317	3
GO:0090303	positive regulation of wound healing	3/107	62/20870	0.0039787	0.0426425	0.0346671	ENSG00000121966/ENSG00000135046/ENSG00000189143	3
GO:0048706	embryonic skeletal system development	4/107	126/20870	0.00404927	0.0431922	0.0351139	ENSG00000083307/ENSG00000104313/ENSG00000137203/ENSG00000164690	4
GO:0060438	trachea development	2/107	19/20870	0.0042066	0.0444471	0.0361341	ENSG00000125398/ENSG00000164690	2
GO:0061323	cell proliferation involved in heart morphogenesis	2/107	19/20870	0.0042066	0.0444471	0.0361341	ENSG00000104313/ENSG00000125398	2
GO:0097035	regulation of membrane lipid distribution	3/107	65/20870	0.00454451	0.047792	0.0388535	ENSG00000185101/ENSG00000198691/ENSG00000260903	3
GO:0051962	positive regulation of nervous system development	6/107	303/20870	0.00473337	0.0491904	0.0399903	ENSG00000121871/ENSG00000121966/ENSG00000152208/ENSG00000164690/ENSG00000175928/ENSG00000180914	6
GO:0019229	regulation of vasoconstriction	3/107	66/20870	0.00474336	0.0491904	0.0399903	ENSG00000018625/ENSG00000171388/ENSG00000180914	3
GO:0022029	telencephalon cell migration	3/107	66/20870	0.00474336	0.0491904	0.0399903	ENSG00000121966/ENSG00000136352/ENSG00000205336	3
GO:0009952	anterior/posterior pattern specification	5/107	214/20870	0.00493771	0.0508852	0.0413681	ENSG00000054598/ENSG00000163251/ENSG00000164690/ENSG00000165588/ENSG00000187553	5
GO:0042476	odontogenesis	4/107	134/20870	0.00503569	0.0508852	0.0413681	ENSG00000054598/ENSG00000064195/ENSG00000137203/ENSG00000164690	4
GO:0048872	homeostasis of number of cells	6/107	308/20870	0.00512037	0.0508852	0.0413681	ENSG00000107485/ENSG00000116016/ENSG00000125398/ENSG00000135046/ENSG00000183018/ENSG00000205336	6
GO:0009713	catechol-containing compound biosynthetic process	2/107	21/20870	0.00513163	0.0508852	0.0413681	ENSG00000107485/ENSG00000173404	2
GO:0042423	catecholamine biosynthetic process	2/107	21/20870	0.00513163	0.0508852	0.0413681	ENSG00000107485/ENSG00000173404	2
GO:0048485	sympathetic nervous system development	2/107	21/20870	0.00513163	0.0508852	0.0413681	ENSG00000107485/ENSG00000173404	2
GO:0048714	positive regulation of oligodendrocyte differentiation	2/107	21/20870	0.00513163	0.0508852	0.0413681	ENSG00000121966/ENSG00000164690	2
GO:0072111	cell proliferation involved in kidney development	2/107	21/20870	0.00513163	0.0508852	0.0413681	ENSG00000107485/ENSG00000164690	2
GO:2000738	positive regulation of stem cell differentiation	2/107	21/20870	0.00513163	0.0508852	0.0413681	ENSG00000054598/ENSG00000125398	2
GO:0030104	water homeostasis	3/107	68/20870	0.00515667	0.0508852	0.0413681	ENSG00000134317/ENSG00000158055/ENSG00000189143	3
GO:0045682	regulation of epidermis development	3/107	68/20870	0.00515667	0.0508852	0.0413681	ENSG00000054598/ENSG00000083307/ENSG00000134317	3
GO:0048863	stem cell differentiation	5/107	217/20870	0.00523384	0.0514202	0.0418031	ENSG00000054598/ENSG00000125398/ENSG00000163666/ENSG00000164690/ENSG00000187553	5
GO:0021885	forebrain cell migration	3/107	69/20870	0.0053712	0.0525393	0.0427128	ENSG00000121966/ENSG00000136352/ENSG00000205336	3
GO:0048663	neuron fate commitment	3/107	70/20870	0.00559103	0.0533993	0.0434121	ENSG00000104313/ENSG00000136352/ENSG00000164690	3
GO:0060042	retina morphogenesis in camera-type eye	3/107	70/20870	0.00559103	0.0533993	0.0434121	ENSG00000125398/ENSG00000137203/ENSG00000151090	3
GO:1904888	cranial skeletal system development	3/107	70/20870	0.00559103	0.0533993	0.0434121	ENSG00000083307/ENSG00000137203/ENSG00000178919	3
GO:0002053	positive regulation of mesenchymal cell proliferation	2/107	22/20870	0.005626	0.0533993	0.0434121	ENSG00000125398/ENSG00000164690	2
GO:0006590	thyroid hormone generation	2/107	22/20870	0.005626	0.0533993	0.0434121	ENSG00000107485/ENSG00000178919	2
GO:0048745	smooth muscle tissue development	2/107	22/20870	0.005626	0.0533993	0.0434121	ENSG00000125398/ENSG00000164690	2
GO:0060713	labyrinthine layer morphogenesis	2/107	22/20870	0.005626	0.0533993	0.0434121	ENSG00000083307/ENSG00000163251	2
GO:0006836	neurotransmitter transport	5/107	222/20870	0.00575505	0.0543937	0.0442204	ENSG00000011347/ENSG00000018625/ENSG00000126583/ENSG00000134207/ENSG00000176406	5
GO:0001704	formation of primary germ layer	4/107	140/20870	0.00587322	0.0552774	0.0449389	ENSG00000054598/ENSG00000064655/ENSG00000104313/ENSG00000204531	4
GO:0048705	skeletal system morphogenesis	5/107	224/20870	0.00597344	0.0559854	0.0455144	ENSG00000054598/ENSG00000083307/ENSG00000104313/ENSG00000125398/ENSG00000137203	5
GO:0015918	sterol transport	4/107	141/20870	0.00602128	0.0561491	0.0456475	ENSG00000011347/ENSG00000144645/ENSG00000164690/ENSG00000178075	4
GO:0045665	negative regulation of neuron differentiation	3/107	72/20870	0.00604673	0.0561491	0.0456475	ENSG00000125398/ENSG00000138083/ENSG00000164690	3
GO:0002320	lymphoid progenitor cell differentiation	2/107	23/20870	0.0061413	0.0561491	0.0456475	ENSG00000107485/ENSG00000164690	2
GO:0017121	plasma membrane phospholipid scrambling	2/107	23/20870	0.0061413	0.0561491	0.0456475	ENSG00000185101/ENSG00000260903	2
GO:0036303	lymph vessel morphogenesis	2/107	23/20870	0.0061413	0.0561491	0.0456475	ENSG00000054598/ENSG00000162493	2
GO:0045061	thymic T cell selection	2/107	23/20870	0.0061413	0.0561491	0.0456475	ENSG00000107485/ENSG00000164690	2
GO:0007498	mesoderm development	4/107	142/20870	0.0061718	0.0561985	0.0456877	ENSG00000054598/ENSG00000064655/ENSG00000104313/ENSG00000164690	4
GO:0003208	cardiac ventricle morphogenesis	3/107	73/20870	0.00628266	0.0564445	0.0458877	ENSG00000054598/ENSG00000083307/ENSG00000107485	3
GO:0045995	regulation of embryonic development	3/107	73/20870	0.00628266	0.0564445	0.0458877	ENSG00000126016/ENSG00000163666/ENSG00000165588	3
GO:0050878	regulation of body fluid levels	7/107	425/20870	0.00630304	0.0564445	0.0458877	ENSG00000134317/ENSG00000158055/ENSG00000162493/ENSG00000164690/ENSG00000171388/ENSG00000180914/ENSG00000189143	7
GO:0035296	regulation of tube diameter	4/107	143/20870	0.00632481	0.0564445	0.0458877	ENSG00000018625/ENSG00000054598/ENSG00000171388/ENSG00000180914	4
GO:0097746	blood vessel diameter maintenance	4/107	143/20870	0.00632481	0.0564445	0.0458877	ENSG00000018625/ENSG00000054598/ENSG00000171388/ENSG00000180914	4
GO:0032623	interleukin-2 production	3/107	74/20870	0.00652403	0.0575347	0.046774	ENSG00000067798/ENSG00000107485/ENSG00000135046	3
GO:0032663	regulation of interleukin-2 production	3/107	74/20870	0.00652403	0.0575347	0.046774	ENSG00000067798/ENSG00000107485/ENSG00000135046	3
GO:0045739	positive regulation of DNA repair	3/107	74/20870	0.00652403	0.0575347	0.046774	ENSG00000064655/ENSG00000104313/ENSG00000126583	3
GO:0035150	regulation of tube size	4/107	145/20870	0.00663835	0.0577497	0.0469488	ENSG00000018625/ENSG00000054598/ENSG00000171388/ENSG00000180914	4
GO:0001702	gastrulation with mouth forming second	2/107	24/20870	0.00667731	0.0577497	0.0469488	ENSG00000126016/ENSG00000165588	2
GO:0001710	mesodermal cell fate commitment	2/107	24/20870	0.00667731	0.0577497	0.0469488	ENSG00000064655/ENSG00000104313	2
GO:0040019	positive regulation of embryonic development	2/107	24/20870	0.00667731	0.0577497	0.0469488	ENSG00000126016/ENSG00000165588	2
GO:2000679	positive regulation of transcription regulatory region DNA binding	2/107	24/20870	0.00667731	0.0577497	0.0469488	ENSG00000054598/ENSG00000107485	2
GO:1903305	regulation of regulated secretory pathway	4/107	146/20870	0.00679891	0.0585752	0.0476199	ENSG00000011347/ENSG00000103528/ENSG00000126583/ENSG00000134207	4
GO:0060537	muscle tissue development	7/107	432/20870	0.00687064	0.0589664	0.0479379	ENSG00000054598/ENSG00000064655/ENSG00000104313/ENSG00000115461/ENSG00000125398/ENSG00000129194/ENSG00000164690	7
GO:1903036	positive regulation of response to wounding	3/107	76/20870	0.00702318	0.0597499	0.0485749	ENSG00000121966/ENSG00000135046/ENSG00000189143	3
GO:0030216	keratinocyte differentiation	4/107	148/20870	0.00712772	0.0597499	0.0485749	ENSG00000054598/ENSG00000083307/ENSG00000134317/ENSG00000135046	4
GO:0016540	protein autoprocessing	2/107	25/20870	0.00723381	0.0597499	0.0485749	ENSG00000164690/ENSG00000166801	2
GO:0021846	cell proliferation in forebrain	2/107	25/20870	0.00723381	0.0597499	0.0485749	ENSG00000130294/ENSG00000138083	2
GO:0060561	apoptotic process involved in morphogenesis	2/107	25/20870	0.00723381	0.0597499	0.0485749	ENSG00000054598/ENSG00000163251	2
GO:0060563	neuroepithelial cell differentiation	2/107	25/20870	0.00723381	0.0597499	0.0485749	ENSG00000064195/ENSG00000173404	2
GO:0060740	prostate gland epithelium morphogenesis	2/107	25/20870	0.00723381	0.0597499	0.0485749	ENSG00000125398/ENSG00000164690	2
GO:1903055	positive regulation of extracellular matrix organization	2/107	25/20870	0.00723381	0.0597499	0.0485749	ENSG00000125398/ENSG00000162493	2
GO:0007269	neurotransmitter secretion	4/107	149/20870	0.007296	0.0597499	0.0485749	ENSG00000011347/ENSG00000126583/ENSG00000134207/ENSG00000176406	4
GO:0035107	appendage morphogenesis	4/107	149/20870	0.007296	0.0597499	0.0485749	ENSG00000083307/ENSG00000125398/ENSG00000137203/ENSG00000164690	4
GO:0035108	limb morphogenesis	4/107	149/20870	0.007296	0.0597499	0.0485749	ENSG00000083307/ENSG00000125398/ENSG00000137203/ENSG00000164690	4
GO:0099643	signal release from synapse	4/107	149/20870	0.007296	0.0597499	0.0485749	ENSG00000011347/ENSG00000126583/ENSG00000134207/ENSG00000176406	4
GO:0022604	regulation of cell morphogenesis	6/107	332/20870	0.00730869	0.0597499	0.0485749	ENSG00000103528/ENSG00000121966/ENSG00000135046/ENSG00000162493/ENSG00000176406/ENSG00000189143	6
GO:0001505	regulation of neurotransmitter levels	5/107	237/20870	0.00753744	0.0612301	0.0497783	ENSG00000011347/ENSG00000018625/ENSG00000126583/ENSG00000134207/ENSG00000176406	5
GO:0035924	cellular response to vascular endothelial growth factor stimulus	3/107	78/20870	0.00754443	0.0612301	0.0497783	ENSG00000054598/ENSG00000135046/ENSG00000180447	3
GO:0007411	axon guidance	5/107	239/20870	0.0078011	0.0620639	0.0504561	ENSG00000085552/ENSG00000107485/ENSG00000136352/ENSG00000164690/ENSG00000165588	5
GO:0046639	negative regulation of alpha-beta T cell differentiation	2/107	26/20870	0.00781058	0.0620639	0.0504561	ENSG00000135046/ENSG00000164690	2
GO:0060037	pharyngeal system development	2/107	26/20870	0.00781058	0.0620639	0.0504561	ENSG00000104313/ENSG00000107485	2
GO:0060669	embryonic placenta morphogenesis	2/107	26/20870	0.00781058	0.0620639	0.0504561	ENSG00000083307/ENSG00000163251	2
GO:1903959	regulation of anion transmembrane transport	2/107	26/20870	0.00781058	0.0620639	0.0504561	ENSG00000018625/ENSG00000185101	2
GO:0051966	regulation of synaptic transmission, glutamatergic	3/107	79/20870	0.00781341	0.0620639	0.0504561	ENSG00000018625/ENSG00000163873/ENSG00000180914	3
GO:0097485	neuron projection guidance	5/107	240/20870	0.00793531	0.0628095	0.0510622	ENSG00000085552/ENSG00000107485/ENSG00000136352/ENSG00000164690/ENSG00000165588	5
GO:0033077	T cell differentiation in thymus	3/107	80/20870	0.00808799	0.0635688	0.0516795	ENSG00000107485/ENSG00000163251/ENSG00000164690	3
GO:1905330	regulation of morphogenesis of an epithelium	3/107	80/20870	0.00808799	0.0635688	0.0516795	ENSG00000107485/ENSG00000125398/ENSG00000164690	3
GO:0002026	regulation of the force of heart contraction	2/107	27/20870	0.00840739	0.0651646	0.0529768	ENSG00000018625/ENSG00000171388	2
GO:0003401	axis elongation	2/107	27/20870	0.00840739	0.0651646	0.0529768	ENSG00000125398/ENSG00000164690	2
GO:0060219	camera-type eye photoreceptor cell differentiation	2/107	27/20870	0.00840739	0.0651646	0.0529768	ENSG00000125398/ENSG00000151090	2
GO:0060512	prostate gland morphogenesis	2/107	27/20870	0.00840739	0.0651646	0.0529768	ENSG00000125398/ENSG00000164690	2
GO:0045055	regulated exocytosis	5/107	244/20870	0.00848825	0.0655644	0.0533019	ENSG00000011347/ENSG00000103528/ENSG00000126583/ENSG00000134207/ENSG00000176406	5
GO:0009791	post-embryonic development	3/107	82/20870	0.00865408	0.0666156	0.0541565	ENSG00000107485/ENSG00000115380/ENSG00000163251	3
GO:0015748	organophosphate ester transport	4/107	157/20870	0.00873733	0.0670261	0.0544902	ENSG00000144645/ENSG00000185101/ENSG00000198691/ENSG00000260903	4
GO:0002064	epithelial cell development	5/107	246/20870	0.0087745	0.0670815	0.0545353	ENSG00000083307/ENSG00000121966/ENSG00000125398/ENSG00000138083/ENSG00000173404	5
GO:0010001	glial cell differentiation	5/107	247/20870	0.00892011	0.0671556	0.0545955	ENSG00000121966/ENSG00000125398/ENSG00000136352/ENSG00000138675/ENSG00000164690	5
GO:0001707	mesoderm formation	3/107	83/20870	0.00894564	0.0671556	0.0545955	ENSG00000054598/ENSG00000064655/ENSG00000104313	3
GO:0070830	bicellular tight junction assembly	3/107	83/20870	0.00894564	0.0671556	0.0545955	ENSG00000083307/ENSG00000163251/ENSG00000189143	3
GO:0001945	lymph vessel development	2/107	28/20870	0.00902404	0.0671556	0.0545955	ENSG00000054598/ENSG00000162493	2
GO:0010464	regulation of mesenchymal cell proliferation	2/107	28/20870	0.00902404	0.0671556	0.0545955	ENSG00000125398/ENSG00000164690	2
GO:0032331	negative regulation of chondrocyte differentiation	2/107	28/20870	0.00902404	0.0671556	0.0545955	ENSG00000115380/ENSG00000125398	2
GO:0035235	ionotropic glutamate receptor signaling pathway	2/107	28/20870	0.00902404	0.0671556	0.0545955	ENSG00000152208/ENSG00000163873	2
GO:1902894	negative regulation of pri-miRNA transcription by RNA polymerase II	2/107	28/20870	0.00902404	0.0671556	0.0545955	ENSG00000125398/ENSG00000204531	2
GO:0060047	heart contraction	5/107	248/20870	0.00906738	0.0672548	0.0546761	ENSG00000018625/ENSG00000116016/ENSG00000121966/ENSG00000151090/ENSG00000171388	5
GO:0046637	regulation of alpha-beta T cell differentiation	3/107	84/20870	0.0092429	0.0683303	0.0555505	ENSG00000107485/ENSG00000135046/ENSG00000164690	3
GO:0042445	hormone metabolic process	5/107	251/20870	0.00951928	0.0696507	0.0566239	ENSG00000095596/ENSG00000107485/ENSG00000164690/ENSG00000178919/ENSG00000187553	5
GO:0008589	regulation of smoothened signaling pathway	3/107	85/20870	0.00954588	0.0696507	0.0566239	ENSG00000164690/ENSG00000165588/ENSG00000180447	3
GO:0042310	vasoconstriction	3/107	85/20870	0.00954588	0.0696507	0.0566239	ENSG00000018625/ENSG00000171388/ENSG00000180914	3
GO:0048332	mesoderm morphogenesis	3/107	85/20870	0.00954588	0.0696507	0.0566239	ENSG00000054598/ENSG00000064655/ENSG00000104313	3
GO:0019098	reproductive behavior	2/107	29/20870	0.0096603	0.0700294	0.0569318	ENSG00000151090/ENSG00000180914	2
GO:0042403	thyroid hormone metabolic process	2/107	29/20870	0.0096603	0.0700294	0.0569318	ENSG00000107485/ENSG00000178919	2
GO:0060041	retina development in camera-type eye	4/107	162/20870	0.00972643	0.0702813	0.0571366	ENSG00000125398/ENSG00000137203/ENSG00000138083/ENSG00000151090	4
GO:0060560	developmental growth involved in morphogenesis	5/107	253/20870	0.00982903	0.0707511	0.0575185	ENSG00000103528/ENSG00000121966/ENSG00000125398/ENSG00000164690/ENSG00000176406	5
GO:2000243	positive regulation of reproductive process	3/107	86/20870	0.00985461	0.0707511	0.0575185	ENSG00000125398/ENSG00000164690/ENSG00000180914	3
GO:0007009	plasma membrane organization	4/107	163/20870	0.00993261	0.0710832	0.0577885	ENSG00000011347/ENSG00000121966/ENSG00000185101/ENSG00000260903	4
GO:0120192	tight junction assembly	3/107	87/20870	0.0101691	0.072544	0.0589761	ENSG00000083307/ENSG00000163251/ENSG00000189143	3
GO:0007398	ectoderm development	2/107	30/20870	0.010316	0.073358	0.0596378	ENSG00000158055/ENSG00000164690	2
GO:0071277	cellular response to calcium ion	3/107	88/20870	0.0104894	0.0743553	0.0604486	ENSG00000011347/ENSG00000103528/ENSG00000134207	3
GO:0003015	heart process	5/107	258/20870	0.0106336	0.07514	0.0610865	ENSG00000018625/ENSG00000116016/ENSG00000121966/ENSG00000151090/ENSG00000171388	5
GO:0009953	dorsal/ventral pattern formation	3/107	89/20870	0.0108155	0.0761847	0.0619359	ENSG00000136352/ENSG00000138083/ENSG00000164690	3
GO:0050886	endocrine process	3/107	91/20870	0.0114852	0.0806485	0.0655648	ENSG00000107485/ENSG00000171388/ENSG00000180914	3
GO:0002726	positive regulation of T cell cytokine production	2/107	32/20870	0.0116847	0.0812846	0.066082	ENSG00000107485/ENSG00000163251	2
GO:0002828	regulation of type 2 immune response	2/107	32/20870	0.0116847	0.0812846	0.066082	ENSG00000107485/ENSG00000135046	2
GO:0048535	lymph node development	2/107	32/20870	0.0116847	0.0812846	0.066082	ENSG00000162493/ENSG00000183018	2
GO:0043297	apical junction assembly	3/107	92/20870	0.0118288	0.0815662	0.0663109	ENSG00000083307/ENSG00000163251/ENSG00000189143	3
GO:0060349	bone morphogenesis	3/107	92/20870	0.0118288	0.0815662	0.0663109	ENSG00000054598/ENSG00000125398/ENSG00000137203	3
GO:0051402	neuron apoptotic process	5/107	265/20870	0.0118344	0.0815662	0.0663109	ENSG00000107485/ENSG00000126583/ENSG00000137203/ENSG00000151090/ENSG00000152208	5
GO:0042475	odontogenesis of dentin-containing tooth	3/107	93/20870	0.0121784	0.0829165	0.0674086	ENSG00000054598/ENSG00000064195/ENSG00000164690	3
GO:0051781	positive regulation of cell division	3/107	93/20870	0.0121784	0.0829165	0.0674086	ENSG00000138675/ENSG00000164690/ENSG00000183742	3
GO:0060021	roof of mouth development	3/107	93/20870	0.0121784	0.0829165	0.0674086	ENSG00000137203/ENSG00000164690/ENSG00000178919	3
GO:0120193	tight junction organization	3/107	93/20870	0.0121784	0.0829165	0.0674086	ENSG00000083307/ENSG00000163251/ENSG00000189143	3
GO:1903522	regulation of blood circulation	5/107	268/20870	0.0123761	0.0831434	0.0675931	ENSG00000018625/ENSG00000116016/ENSG00000151090/ENSG00000171388/ENSG00000180914	5
GO:0003180	aortic valve morphogenesis	2/107	33/20870	0.0123973	0.0831434	0.0675931	ENSG00000107485/ENSG00000125398	2
GO:0010165	response to X-ray	2/107	33/20870	0.0123973	0.0831434	0.0675931	ENSG00000107485/ENSG00000135046	2
GO:0110110	positive regulation of animal organ morphogenesis	2/107	33/20870	0.0123973	0.0831434	0.0675931	ENSG00000107485/ENSG00000125398	2
GO:1902692	regulation of neuroblast proliferation	2/107	33/20870	0.0123973	0.0831434	0.0675931	ENSG00000138083/ENSG00000164690	2
GO:0006887	exocytosis	6/107	376/20870	0.0129626	0.086675	0.0704642	ENSG00000011347/ENSG00000103528/ENSG00000126583/ENSG00000134207/ENSG00000135046/ENSG00000176406	6
GO:0035115	embryonic forelimb morphogenesis	2/107	34/20870	0.0131285	0.0870052	0.0707326	ENSG00000137203/ENSG00000164690	2
GO:0042573	retinoic acid metabolic process	2/107	34/20870	0.0131285	0.0870052	0.0707326	ENSG00000095596/ENSG00000187553	2
GO:0090183	regulation of kidney development	2/107	34/20870	0.0131285	0.0870052	0.0707326	ENSG00000107485/ENSG00000125398	2
GO:0030178	negative regulation of Wnt signaling pathway	4/107	178/20870	0.0133716	0.0880936	0.0716175	ENSG00000125398/ENSG00000154856/ENSG00000164690/ENSG00000180730	4
GO:0048754	branching morphogenesis of an epithelial tube	4/107	178/20870	0.0133716	0.0880936	0.0716175	ENSG00000104313/ENSG00000125398/ENSG00000136352/ENSG00000164690	4
GO:0050804	modulation of chemical synaptic transmission	7/107	492/20870	0.0134107	0.0880936	0.0716175	ENSG00000011347/ENSG00000018625/ENSG00000126583/ENSG00000152208/ENSG00000163873/ENSG00000176406/ENSG00000180914	7
GO:0099177	regulation of trans-synaptic signaling	7/107	493/20870	0.0135479	0.0887349	0.0721388	ENSG00000011347/ENSG00000018625/ENSG00000126583/ENSG00000152208/ENSG00000163873/ENSG00000176406/ENSG00000180914	7
GO:0048771	tissue remodeling	4/107	179/20870	0.0136245	0.0887892	0.072183	ENSG00000011347/ENSG00000054598/ENSG00000115461/ENSG00000116016	4
GO:0048704	embryonic skeletal system morphogenesis	3/107	97/20870	0.0136355	0.0887892	0.072183	ENSG00000083307/ENSG00000104313/ENSG00000137203	3
GO:0061037	negative regulation of cartilage development	2/107	35/20870	0.013878	0.0898622	0.0730552	ENSG00000115380/ENSG00000125398	2
GO:0048469	cell maturation	4/107	180/20870	0.0138805	0.0898622	0.0730552	ENSG00000107485/ENSG00000116016/ENSG00000138083/ENSG00000163251	4
GO:0001523	retinoid metabolic process	3/107	98/20870	0.0140146	0.0904689	0.0735485	ENSG00000095596/ENSG00000187553/ENSG00000198691	3
GO:0030901	midbrain development	3/107	99/20870	0.0143997	0.0926877	0.0753523	ENSG00000148798/ENSG00000164690/ENSG00000165588	3
GO:0048736	appendage development	4/107	183/20870	0.0146667	0.0938671	0.0763111	ENSG00000083307/ENSG00000125398/ENSG00000137203/ENSG00000164690	4
GO:0060173	limb development	4/107	183/20870	0.0146667	0.0938671	0.0763111	ENSG00000083307/ENSG00000125398/ENSG00000137203/ENSG00000164690	4
GO:0035282	segmentation	3/107	100/20870	0.0147907	0.0943911	0.0767371	ENSG00000054598/ENSG00000163251/ENSG00000170561	3
GO:0050954	sensory perception of mechanical stimulus	4/107	184/20870	0.0149349	0.0950406	0.0772651	ENSG00000104313/ENSG00000121966/ENSG00000137203/ENSG00000151090	4
GO:0007631	feeding behavior	3/107	101/20870	0.0151878	0.0963757	0.0783506	ENSG00000171388/ENSG00000180914/ENSG00000197587	3
GO:0042092	type 2 immune response	2/107	37/20870	0.0154313	0.0970961	0.0789362	ENSG00000107485/ENSG00000135046	2
GO:0043403	skeletal muscle tissue regeneration	2/107	37/20870	0.0154313	0.0970961	0.0789362	ENSG00000129194/ENSG00000135046	2
GO:0086010	membrane depolarization during action potential	2/107	37/20870	0.0154313	0.0970961	0.0789362	ENSG00000018625/ENSG00000136546	2
GO:0060840	artery development	3/107	102/20870	0.0155908	0.0978247	0.0795285	ENSG00000054598/ENSG00000104313/ENSG00000164690	3
GO:2000146	negative regulation of cell motility	6/107	393/20870	0.0158017	0.0988711	0.0803792	ENSG00000067798/ENSG00000107485/ENSG00000115461/ENSG00000136352/ENSG00000164690/ENSG00000205336	6
GO:0010038	response to metal ion	6/107	394/20870	0.0159811	0.099715	0.0810653	ENSG00000011347/ENSG00000103528/ENSG00000134207/ENSG00000137203/ENSG00000163666/ENSG00000164690	6

### Sheet: PRKCE Prom, day 7, Down
ID	Description	GeneRatio	BgRatio	pvalue	p.adjust	qvalue	geneID	Count
GO:0003012	muscle system process	45/329	478/20870	3.67839e-22	1.25801e-18	9.90842e-19	ENSG00000064989/ENSG00000068305/ENSG00000072954/ENSG00000077157/ENSG00000077522/ENSG00000080644/ENSG00000092841/ENSG00000101605/ENSG00000107796/ENSG00000109819/ENSG00000113448/ENSG00000118194/ENSG00000120049/ENSG00000120457/ENSG00000121068/ENSG00000123358/ENSG00000134571/ENSG00000136842/ENSG00000141052/ENSG00000143632/ENSG00000144681/ENSG00000151067/ENSG00000151617/ENSG00000156804/ENSG00000157388/ENSG00000158286/ENSG00000159173/ENSG00000159251/ENSG00000160808/ENSG00000163110/ENSG00000164107/ENSG00000164532/ENSG00000164867/ENSG00000171766/ENSG00000172399/ENSG00000181072/ENSG00000184185/ENSG00000184588/ENSG00000186439/ENSG00000197043/ENSG00000197616/ENSG00000198336/ENSG00000198467/ENSG00000198523/ENSG00000198771	45
GO:0060537	muscle tissue development	42/329	432/20870	2.93645e-21	5.02132e-18	3.95493e-18	ENSG00000048052/ENSG00000068305/ENSG00000077522/ENSG00000078114/ENSG00000081189/ENSG00000092841/ENSG00000101144/ENSG00000101605/ENSG00000109819/ENSG00000112175/ENSG00000112183/ENSG00000112276/ENSG00000117707/ENSG00000118194/ENSG00000121068/ENSG00000121577/ENSG00000123358/ENSG00000132429/ENSG00000134571/ENSG00000134775/ENSG00000134853/ENSG00000136383/ENSG00000138795/ENSG00000141052/ENSG00000143632/ENSG00000149596/ENSG00000159173/ENSG00000159251/ENSG00000160808/ENSG00000163110/ENSG00000164532/ENSG00000167244/ENSG00000169946/ENSG00000170345/ENSG00000170989/ENSG00000171476/ENSG00000172399/ENSG00000175183/ENSG00000185386/ENSG00000197616/ENSG00000198523/ENSG00000198796	42
GO:0014706	striated muscle tissue development	40/329	412/20870	2.92836e-20	3.33833e-17	2.62936e-17	ENSG00000048052/ENSG00000068305/ENSG00000077522/ENSG00000078114/ENSG00000081189/ENSG00000092841/ENSG00000101144/ENSG00000101605/ENSG00000112175/ENSG00000112183/ENSG00000112276/ENSG00000117707/ENSG00000118194/ENSG00000121068/ENSG00000121577/ENSG00000123358/ENSG00000132429/ENSG00000134571/ENSG00000134775/ENSG00000134853/ENSG00000136383/ENSG00000138795/ENSG00000141052/ENSG00000143632/ENSG00000149596/ENSG00000159173/ENSG00000159251/ENSG00000160808/ENSG00000163110/ENSG00000164532/ENSG00000167244/ENSG00000169946/ENSG00000170345/ENSG00000170989/ENSG00000171476/ENSG00000172399/ENSG00000185386/ENSG00000197616/ENSG00000198523/ENSG00000198796	40
GO:0006936	muscle contraction	37/329	359/20870	1.113e-19	9.51614e-17	7.49517e-17	ENSG00000064989/ENSG00000072954/ENSG00000077157/ENSG00000077522/ENSG00000080644/ENSG00000092841/ENSG00000101605/ENSG00000107796/ENSG00000113448/ENSG00000118194/ENSG00000120049/ENSG00000120457/ENSG00000121068/ENSG00000123358/ENSG00000134571/ENSG00000136842/ENSG00000141052/ENSG00000143632/ENSG00000144681/ENSG00000151067/ENSG00000151617/ENSG00000157388/ENSG00000158286/ENSG00000159173/ENSG00000159251/ENSG00000160808/ENSG00000164532/ENSG00000181072/ENSG00000184185/ENSG00000184588/ENSG00000186439/ENSG00000197043/ENSG00000197616/ENSG00000198336/ENSG00000198467/ENSG00000198523/ENSG00000198771	37
GO:0007517	muscle organ development	34/329	345/20870	1.48047e-17	8.78487e-15	6.9192e-15	ENSG00000006468/ENSG00000048052/ENSG00000068305/ENSG00000081189/ENSG00000092529/ENSG00000092841/ENSG00000101605/ENSG00000112183/ENSG00000112276/ENSG00000117707/ENSG00000118194/ENSG00000121577/ENSG00000122756/ENSG00000123358/ENSG00000132429/ENSG00000134571/ENSG00000138795/ENSG00000141052/ENSG00000141161/ENSG00000143632/ENSG00000147166/ENSG00000149596/ENSG00000158186/ENSG00000159173/ENSG00000159251/ENSG00000160808/ENSG00000163359/ENSG00000164532/ENSG00000167244/ENSG00000169946/ENSG00000170345/ENSG00000170989/ENSG00000172399/ENSG00000197616	34
GO:0042692	muscle cell differentiation	37/329	416/20870	1.5412e-17	8.78487e-15	6.9192e-15	ENSG00000048052/ENSG00000061455/ENSG00000068305/ENSG00000070193/ENSG00000077522/ENSG00000078114/ENSG00000081189/ENSG00000092529/ENSG00000101096/ENSG00000103241/ENSG00000112183/ENSG00000112276/ENSG00000117707/ENSG00000118194/ENSG00000121068/ENSG00000121577/ENSG00000122367/ENSG00000131018/ENSG00000131477/ENSG00000132429/ENSG00000134775/ENSG00000134817/ENSG00000134853/ENSG00000135636/ENSG00000136383/ENSG00000136842/ENSG00000141052/ENSG00000143632/ENSG00000159251/ENSG00000163110/ENSG00000167244/ENSG00000171476/ENSG00000172399/ENSG00000175183/ENSG00000185386/ENSG00000197616/ENSG00000198796	37
GO:0003007	heart morphogenesis	28/329	251/20870	4.92477e-16	2.4061e-13	1.89511e-13	ENSG00000081189/ENSG00000085741/ENSG00000101144/ENSG00000103241/ENSG00000109472/ENSG00000112175/ENSG00000117707/ENSG00000118194/ENSG00000120156/ENSG00000121068/ENSG00000133816/ENSG00000134571/ENSG00000134817/ENSG00000139567/ENSG00000154734/ENSG00000158286/ENSG00000159173/ENSG00000159251/ENSG00000160808/ENSG00000164107/ENSG00000164532/ENSG00000164867/ENSG00000169946/ENSG00000170961/ENSG00000170989/ENSG00000197616/ENSG00000198796/ENSG00000203883	28
GO:0048738	cardiac muscle tissue development	28/329	254/20870	6.71108e-16	2.86899e-13	2.25969e-13	ENSG00000068305/ENSG00000077522/ENSG00000078114/ENSG00000081189/ENSG00000101144/ENSG00000112175/ENSG00000112276/ENSG00000117707/ENSG00000118194/ENSG00000121068/ENSG00000134571/ENSG00000134775/ENSG00000134853/ENSG00000136383/ENSG00000141052/ENSG00000149596/ENSG00000159173/ENSG00000159251/ENSG00000160808/ENSG00000163110/ENSG00000164532/ENSG00000169946/ENSG00000170989/ENSG00000171476/ENSG00000185386/ENSG00000197616/ENSG00000198523/ENSG00000198796	28
GO:0003015	heart process	28/329	258/20870	1.00706e-15	3.82681e-13	3.0141e-13	ENSG00000018408/ENSG00000068305/ENSG00000072954/ENSG00000112276/ENSG00000113448/ENSG00000118194/ENSG00000120049/ENSG00000120457/ENSG00000121068/ENSG00000121577/ENSG00000129244/ENSG00000134571/ENSG00000151067/ENSG00000157388/ENSG00000158286/ENSG00000159173/ENSG00000159251/ENSG00000160808/ENSG00000164983/ENSG00000171476/ENSG00000173641/ENSG00000181072/ENSG00000184185/ENSG00000184588/ENSG00000186439/ENSG00000197616/ENSG00000198336/ENSG00000198523	28
GO:0060047	heart contraction	27/329	248/20870	3.08404e-15	1.05474e-12	8.30743e-13	ENSG00000068305/ENSG00000072954/ENSG00000112276/ENSG00000113448/ENSG00000118194/ENSG00000120049/ENSG00000120457/ENSG00000121068/ENSG00000121577/ENSG00000129244/ENSG00000134571/ENSG00000151067/ENSG00000157388/ENSG00000158286/ENSG00000159173/ENSG00000159251/ENSG00000160808/ENSG00000164983/ENSG00000171476/ENSG00000173641/ENSG00000181072/ENSG00000184185/ENSG00000184588/ENSG00000186439/ENSG00000197616/ENSG00000198336/ENSG00000198523	27
GO:0008016	regulation of heart contraction	24/329	212/20870	4.68936e-14	1.45797e-11	1.14833e-11	ENSG00000068305/ENSG00000072954/ENSG00000112276/ENSG00000113448/ENSG00000118194/ENSG00000120049/ENSG00000120457/ENSG00000121068/ENSG00000121577/ENSG00000129244/ENSG00000151067/ENSG00000157388/ENSG00000158286/ENSG00000160808/ENSG00000164983/ENSG00000171476/ENSG00000173641/ENSG00000181072/ENSG00000184185/ENSG00000184588/ENSG00000186439/ENSG00000197616/ENSG00000198336/ENSG00000198523	24
GO:0003206	cardiac chamber morphogenesis	19/329	123/20870	7.46585e-14	2.12777e-11	1.67589e-11	ENSG00000081189/ENSG00000085741/ENSG00000101144/ENSG00000103241/ENSG00000109472/ENSG00000112175/ENSG00000117707/ENSG00000118194/ENSG00000120156/ENSG00000121068/ENSG00000134571/ENSG00000134817/ENSG00000154734/ENSG00000159173/ENSG00000160808/ENSG00000164107/ENSG00000164532/ENSG00000169946/ENSG00000197616	19
GO:0030239	myofibril assembly	15/329	67/20870	1.10781e-13	2.84085e-11	2.23753e-11	ENSG00000068305/ENSG00000077522/ENSG00000078114/ENSG00000092529/ENSG00000117707/ENSG00000118194/ENSG00000122367/ENSG00000134775/ENSG00000134853/ENSG00000136842/ENSG00000143632/ENSG00000159251/ENSG00000172399/ENSG00000175183/ENSG00000197616	15
GO:0051146	striated muscle cell differentiation	28/329	311/20870	1.16292e-13	2.84085e-11	2.23753e-11	ENSG00000048052/ENSG00000068305/ENSG00000077522/ENSG00000078114/ENSG00000081189/ENSG00000092529/ENSG00000101096/ENSG00000112183/ENSG00000112276/ENSG00000117707/ENSG00000118194/ENSG00000121577/ENSG00000122367/ENSG00000132429/ENSG00000134775/ENSG00000134853/ENSG00000136383/ENSG00000136842/ENSG00000141052/ENSG00000143632/ENSG00000159251/ENSG00000163110/ENSG00000167244/ENSG00000171476/ENSG00000172399/ENSG00000175183/ENSG00000197616/ENSG00000198796	28
GO:0055002	striated muscle cell development	15/329	68/20870	1.40129e-13	3.19494e-11	2.51642e-11	ENSG00000068305/ENSG00000077522/ENSG00000078114/ENSG00000092529/ENSG00000117707/ENSG00000118194/ENSG00000122367/ENSG00000134775/ENSG00000134853/ENSG00000136842/ENSG00000143632/ENSG00000159251/ENSG00000172399/ENSG00000175183/ENSG00000197616	15
GO:0055001	muscle cell development	23/329	204/20870	1.75292e-13	3.74686e-11	2.95113e-11	ENSG00000048052/ENSG00000068305/ENSG00000077522/ENSG00000078114/ENSG00000092529/ENSG00000101096/ENSG00000112276/ENSG00000117707/ENSG00000118194/ENSG00000122367/ENSG00000131477/ENSG00000134775/ENSG00000134853/ENSG00000135636/ENSG00000136383/ENSG00000136842/ENSG00000143632/ENSG00000159251/ENSG00000163110/ENSG00000172399/ENSG00000175183/ENSG00000197616/ENSG00000198796	23
GO:0003205	cardiac chamber development	21/329	166/20870	2.07731e-13	4.17905e-11	3.29153e-11	ENSG00000081189/ENSG00000085741/ENSG00000101144/ENSG00000103241/ENSG00000109472/ENSG00000112175/ENSG00000117707/ENSG00000118194/ENSG00000120156/ENSG00000121068/ENSG00000134571/ENSG00000134817/ENSG00000141052/ENSG00000154734/ENSG00000159173/ENSG00000160808/ENSG00000164107/ENSG00000164532/ENSG00000164983/ENSG00000169946/ENSG00000197616	21
GO:0060485	mesenchyme development	27/329	308/20870	6.14924e-13	1.16836e-10	9.20229e-11	ENSG00000018408/ENSG00000070193/ENSG00000081189/ENSG00000085741/ENSG00000101144/ENSG00000103241/ENSG00000107796/ENSG00000112175/ENSG00000112183/ENSG00000112902/ENSG00000115414/ENSG00000121068/ENSG00000134817/ENSG00000137273/ENSG00000138795/ENSG00000139567/ENSG00000140682/ENSG00000143632/ENSG00000151617/ENSG00000159251/ENSG00000164107/ENSG00000164532/ENSG00000164867/ENSG00000169946/ENSG00000170961/ENSG00000183779/ENSG00000197043	27
GO:0072132	mesenchyme morphogenesis	13/329	52/20870	1.07159e-12	1.92886e-10	1.51922e-10	ENSG00000085741/ENSG00000101144/ENSG00000103241/ENSG00000107796/ENSG00000112175/ENSG00000121068/ENSG00000134817/ENSG00000138795/ENSG00000139567/ENSG00000143632/ENSG00000159251/ENSG00000164532/ENSG00000164867	13
GO:1903522	regulation of blood circulation	24/329	268/20870	7.85877e-12	1.34385e-09	1.05845e-09	ENSG00000068305/ENSG00000072954/ENSG00000112276/ENSG00000113448/ENSG00000118194/ENSG00000120049/ENSG00000120457/ENSG00000121068/ENSG00000121577/ENSG00000129244/ENSG00000151067/ENSG00000157388/ENSG00000158286/ENSG00000160808/ENSG00000164983/ENSG00000171476/ENSG00000173641/ENSG00000181072/ENSG00000184185/ENSG00000184588/ENSG00000186439/ENSG00000197616/ENSG00000198336/ENSG00000198523	24
GO:0031032	actomyosin structure organization	21/329	208/20870	1.71738e-11	2.79687e-09	2.20289e-09	ENSG00000068305/ENSG00000077522/ENSG00000078114/ENSG00000085741/ENSG00000092529/ENSG00000095637/ENSG00000117707/ENSG00000118194/ENSG00000122367/ENSG00000128849/ENSG00000134775/ENSG00000134853/ENSG00000136842/ENSG00000143632/ENSG00000159251/ENSG00000170989/ENSG00000172159/ENSG00000172399/ENSG00000175183/ENSG00000197616/ENSG00000198844	21
GO:0003231	cardiac ventricle development	16/329	127/20870	1.70162e-10	2.64525e-08	2.08347e-08	ENSG00000081189/ENSG00000085741/ENSG00000103241/ENSG00000109472/ENSG00000117707/ENSG00000118194/ENSG00000134571/ENSG00000134817/ENSG00000141052/ENSG00000159173/ENSG00000160808/ENSG00000164107/ENSG00000164532/ENSG00000164983/ENSG00000169946/ENSG00000197616	16
GO:0010927	cellular component assembly involved in morphogenesis	15/329	111/20870	2.33174e-10	3.46719e-08	2.73085e-08	ENSG00000068305/ENSG00000077522/ENSG00000078114/ENSG00000092529/ENSG00000117707/ENSG00000118194/ENSG00000122367/ENSG00000134775/ENSG00000134853/ENSG00000136842/ENSG00000143632/ENSG00000159251/ENSG00000172399/ENSG00000175183/ENSG00000197616	15
GO:0035051	cardiocyte differentiation	18/329	173/20870	3.00812e-10	4.28658e-08	3.37622e-08	ENSG00000068305/ENSG00000077522/ENSG00000078114/ENSG00000081189/ENSG00000101144/ENSG00000112276/ENSG00000117707/ENSG00000121068/ENSG00000134775/ENSG00000134853/ENSG00000136383/ENSG00000141052/ENSG00000159251/ENSG00000163110/ENSG00000164107/ENSG00000197616/ENSG00000198796/ENSG00000203883	18
GO:0090257	regulation of muscle system process	22/329	273/20870	4.56766e-10	6.24856e-08	4.92154e-08	ENSG00000064989/ENSG00000068305/ENSG00000072954/ENSG00000077157/ENSG00000080644/ENSG00000109819/ENSG00000113448/ENSG00000118194/ENSG00000123358/ENSG00000134571/ENSG00000141052/ENSG00000151067/ENSG00000156804/ENSG00000158286/ENSG00000159173/ENSG00000160808/ENSG00000164107/ENSG00000164867/ENSG00000181072/ENSG00000184588/ENSG00000197043/ENSG00000198523	22
GO:0006941	striated muscle contraction	18/329	187/20870	1.07363e-09	1.41223e-07	1.11231e-07	ENSG00000072954/ENSG00000113448/ENSG00000118194/ENSG00000120457/ENSG00000123358/ENSG00000134571/ENSG00000144681/ENSG00000151067/ENSG00000157388/ENSG00000158286/ENSG00000159173/ENSG00000159251/ENSG00000160808/ENSG00000184588/ENSG00000197616/ENSG00000198336/ENSG00000198523/ENSG00000198771	18
GO:0003208	cardiac ventricle morphogenesis	12/329	73/20870	1.49963e-09	1.89953e-07	1.49612e-07	ENSG00000081189/ENSG00000103241/ENSG00000109472/ENSG00000117707/ENSG00000118194/ENSG00000134571/ENSG00000159173/ENSG00000160808/ENSG00000164107/ENSG00000164532/ENSG00000169946/ENSG00000197616	12
GO:0006937	regulation of muscle contraction	17/329	177/20870	3.25011e-09	3.96978e-07	3.1267e-07	ENSG00000064989/ENSG00000072954/ENSG00000077157/ENSG00000080644/ENSG00000113448/ENSG00000118194/ENSG00000123358/ENSG00000134571/ENSG00000141052/ENSG00000151067/ENSG00000158286/ENSG00000159173/ENSG00000160808/ENSG00000181072/ENSG00000184588/ENSG00000197043/ENSG00000198523	17
GO:0070252	actin-mediated cell contraction	13/329	100/20870	6.08702e-09	7.17848e-07	5.65397e-07	ENSG00000092841/ENSG00000113448/ENSG00000118194/ENSG00000120457/ENSG00000134571/ENSG00000151067/ENSG00000157388/ENSG00000158286/ENSG00000159251/ENSG00000184588/ENSG00000197616/ENSG00000198523/ENSG00000213853	13
GO:0048568	embryonic organ development	27/329	467/20870	7.35106e-09	8.38021e-07	6.60048e-07	ENSG00000070193/ENSG00000081189/ENSG00000085741/ENSG00000091010/ENSG00000101144/ENSG00000103241/ENSG00000112175/ENSG00000117707/ENSG00000121068/ENSG00000128052/ENSG00000132688/ENSG00000133816/ENSG00000134817/ENSG00000134853/ENSG00000137273/ENSG00000138795/ENSG00000146374/ENSG00000158286/ENSG00000162367/ENSG00000164107/ENSG00000164532/ENSG00000167244/ENSG00000169946/ENSG00000171310/ENSG00000173917/ENSG00000197467/ENSG00000203883	27
GO:0060048	cardiac muscle contraction	15/329	143/20870	8.32548e-09	9.18489e-07	7.23426e-07	ENSG00000072954/ENSG00000113448/ENSG00000118194/ENSG00000120457/ENSG00000134571/ENSG00000151067/ENSG00000157388/ENSG00000158286/ENSG00000159173/ENSG00000159251/ENSG00000160808/ENSG00000184588/ENSG00000197616/ENSG00000198336/ENSG00000198523	15
GO:0090130	tissue migration	24/329	391/20870	1.66138e-08	1.7756e-06	1.39851e-06	ENSG00000048052/ENSG00000070193/ENSG00000081189/ENSG00000103241/ENSG00000107796/ENSG00000112902/ENSG00000117707/ENSG00000120156/ENSG00000123358/ENSG00000128052/ENSG00000134954/ENSG00000139567/ENSG00000140945/ENSG00000143632/ENSG00000159251/ENSG00000164619/ENSG00000164867/ENSG00000169554/ENSG00000170961/ENSG00000171132/ENSG00000173269/ENSG00000179776/ENSG00000203883/ENSG00000213853	24
GO:0045214	sarcomere organization	9/329	44/20870	2.35252e-08	2.43806e-06	1.92028e-06	ENSG00000077522/ENSG00000092529/ENSG00000117707/ENSG00000118194/ENSG00000122367/ENSG00000134775/ENSG00000172399/ENSG00000175183/ENSG00000197616	9
GO:0060538	skeletal muscle organ development	16/329	178/20870	2.44648e-08	2.46087e-06	1.93825e-06	ENSG00000048052/ENSG00000081189/ENSG00000092841/ENSG00000101605/ENSG00000112183/ENSG00000112276/ENSG00000121577/ENSG00000122756/ENSG00000123358/ENSG00000132429/ENSG00000141052/ENSG00000143632/ENSG00000160808/ENSG00000167244/ENSG00000170345/ENSG00000172399	16
GO:0003197	endocardial cushion development	9/329	46/20870	3.55605e-08	3.47477e-06	2.73683e-06	ENSG00000101144/ENSG00000103241/ENSG00000112175/ENSG00000112183/ENSG00000121068/ENSG00000134817/ENSG00000139567/ENSG00000164532/ENSG00000164867	9
GO:0055008	cardiac muscle tissue morphogenesis	10/329	61/20870	3.65858e-08	3.47565e-06	2.73752e-06	ENSG00000117707/ENSG00000118194/ENSG00000134571/ENSG00000159173/ENSG00000159251/ENSG00000160808/ENSG00000164532/ENSG00000169946/ENSG00000170989/ENSG00000197616	10
GO:0007178	transmembrane receptor protein serine/threonine kinase signaling pathway	23/329	379/20870	4.10439e-08	3.79379e-06	2.98809e-06	ENSG00000018408/ENSG00000026025/ENSG00000070193/ENSG00000081051/ENSG00000101144/ENSG00000112175/ENSG00000120053/ENSG00000137261/ENSG00000138795/ENSG00000139567/ENSG00000140682/ENSG00000141052/ENSG00000164532/ENSG00000164619/ENSG00000164692/ENSG00000166033/ENSG00000167941/ENSG00000168542/ENSG00000169554/ENSG00000170345/ENSG00000171310/ENSG00000179776/ENSG00000183779	23
GO:0055013	cardiac muscle cell development	12/329	98/20870	4.65978e-08	4.19381e-06	3.30315e-06	ENSG00000068305/ENSG00000077522/ENSG00000078114/ENSG00000112276/ENSG00000117707/ENSG00000134775/ENSG00000134853/ENSG00000136383/ENSG00000159251/ENSG00000163110/ENSG00000197616/ENSG00000198796	12
GO:0001570	vasculogenesis	11/329	80/20870	5.02996e-08	4.41089e-06	3.47414e-06	ENSG00000066056/ENSG00000103241/ENSG00000128052/ENSG00000131477/ENSG00000134817/ENSG00000141052/ENSG00000164532/ENSG00000169946/ENSG00000170961/ENSG00000203883/ENSG00000213853	11
GO:0055007	cardiac muscle cell differentiation	14/329	141/20870	5.30446e-08	4.53531e-06	3.57214e-06	ENSG00000068305/ENSG00000077522/ENSG00000078114/ENSG00000081189/ENSG00000112276/ENSG00000117707/ENSG00000134775/ENSG00000134853/ENSG00000136383/ENSG00000141052/ENSG00000159251/ENSG00000163110/ENSG00000197616/ENSG00000198796	14
GO:0007519	skeletal muscle tissue development	15/329	166/20870	6.27378e-08	5.18003e-06	4.07993e-06	ENSG00000048052/ENSG00000081189/ENSG00000092841/ENSG00000101605/ENSG00000112183/ENSG00000112276/ENSG00000121577/ENSG00000123358/ENSG00000132429/ENSG00000141052/ENSG00000143632/ENSG00000160808/ENSG00000167244/ENSG00000170345/ENSG00000172399	15
GO:0043462	regulation of ATPase activity	9/329	49/20870	6.36143e-08	5.18003e-06	4.07993e-06	ENSG00000070193/ENSG00000118194/ENSG00000129244/ENSG00000134571/ENSG00000160808/ENSG00000197616/ENSG00000198336/ENSG00000198467/ENSG00000198523	9
GO:0055006	cardiac cell development	12/329	104/20870	9.11322e-08	7.24819e-06	5.70887e-06	ENSG00000068305/ENSG00000077522/ENSG00000078114/ENSG00000112276/ENSG00000117707/ENSG00000134775/ENSG00000134853/ENSG00000136383/ENSG00000159251/ENSG00000163110/ENSG00000197616/ENSG00000198796	12
GO:0055003	cardiac myofibril assembly	6/329	17/20870	1.56777e-07	1.21858e-05	9.5979e-06	ENSG00000068305/ENSG00000078114/ENSG00000117707/ENSG00000134775/ENSG00000134853/ENSG00000159251	6
GO:0060415	muscle tissue morphogenesis	10/329	71/20870	1.62962e-07	1.23851e-05	9.75485e-06	ENSG00000117707/ENSG00000118194/ENSG00000134571/ENSG00000159173/ENSG00000159251/ENSG00000160808/ENSG00000164532/ENSG00000169946/ENSG00000170989/ENSG00000197616	10
GO:0030048	actin filament-based movement	13/329	132/20870	1.75539e-07	1.30509e-05	1.02793e-05	ENSG00000092841/ENSG00000113448/ENSG00000118194/ENSG00000120457/ENSG00000134571/ENSG00000151067/ENSG00000157388/ENSG00000158286/ENSG00000159251/ENSG00000184588/ENSG00000197616/ENSG00000198523/ENSG00000213853	13
GO:0045446	endothelial cell differentiation	13/329	135/20870	2.28539e-07	1.66298e-05	1.30981e-05	ENSG00000066056/ENSG00000101445/ENSG00000113448/ENSG00000117707/ENSG00000128052/ENSG00000139567/ENSG00000148516/ENSG00000170989/ENSG00000178878/ENSG00000179776/ENSG00000203883/ENSG00000204291/ENSG00000261371	13
GO:0048644	muscle organ morphogenesis	10/329	78/20870	4.02852e-07	2.87032e-05	2.26074e-05	ENSG00000117707/ENSG00000118194/ENSG00000134571/ENSG00000159173/ENSG00000159251/ENSG00000160808/ENSG00000164532/ENSG00000169946/ENSG00000170989/ENSG00000197616	10
GO:0002040	sprouting angiogenesis	15/329	194/20870	4.81461e-07	3.3604e-05	2.64674e-05	ENSG00000048052/ENSG00000101445/ENSG00000112902/ENSG00000120156/ENSG00000123358/ENSG00000127528/ENSG00000128052/ENSG00000131477/ENSG00000134817/ENSG00000138795/ENSG00000139567/ENSG00000140945/ENSG00000146374/ENSG00000164619/ENSG00000173269	15
GO:0048762	mesenchymal cell differentiation	17/329	252/20870	5.78274e-07	3.89821e-05	3.07034e-05	ENSG00000018408/ENSG00000070193/ENSG00000081189/ENSG00000085741/ENSG00000101144/ENSG00000112175/ENSG00000112902/ENSG00000115414/ENSG00000137273/ENSG00000138795/ENSG00000140682/ENSG00000151617/ENSG00000164107/ENSG00000164532/ENSG00000170961/ENSG00000183779/ENSG00000197043	17
GO:0060562	epithelial tube morphogenesis	21/329	374/20870	5.81312e-07	3.89821e-05	3.07034e-05	ENSG00000066056/ENSG00000070193/ENSG00000081189/ENSG00000085741/ENSG00000101144/ENSG00000103241/ENSG00000112175/ENSG00000117707/ENSG00000121068/ENSG00000128052/ENSG00000133816/ENSG00000134817/ENSG00000135333/ENSG00000138795/ENSG00000139567/ENSG00000151617/ENSG00000158286/ENSG00000164107/ENSG00000164161/ENSG00000164532/ENSG00000203883	21
GO:0003203	endocardial cushion morphogenesis	7/329	36/20870	1.27938e-06	8.4144e-05	6.62741e-05	ENSG00000101144/ENSG00000112175/ENSG00000121068/ENSG00000134817/ENSG00000139567/ENSG00000164532/ENSG00000164867	7
GO:0048562	embryonic organ morphogenesis	18/329	301/20870	1.54702e-06	9.95519e-05	7.84098e-05	ENSG00000070193/ENSG00000081189/ENSG00000085741/ENSG00000091010/ENSG00000101144/ENSG00000103241/ENSG00000117707/ENSG00000121068/ENSG00000133816/ENSG00000134817/ENSG00000134853/ENSG00000137273/ENSG00000158286/ENSG00000164107/ENSG00000164532/ENSG00000171310/ENSG00000173917/ENSG00000203883	18
GO:0050679	positive regulation of epithelial cell proliferation	15/329	213/20870	1.57187e-06	9.95519e-05	7.84098e-05	ENSG00000070193/ENSG00000101445/ENSG00000112175/ENSG00000112902/ENSG00000117707/ENSG00000120156/ENSG00000123358/ENSG00000128052/ENSG00000134817/ENSG00000139567/ENSG00000140945/ENSG00000166033/ENSG00000167244/ENSG00000170961/ENSG00000183779	15
GO:0003158	endothelium development	13/329	160/20870	1.60968e-06	0.000100093	7.88357e-05	ENSG00000066056/ENSG00000101445/ENSG00000113448/ENSG00000117707/ENSG00000128052/ENSG00000139567/ENSG00000148516/ENSG00000170989/ENSG00000178878/ENSG00000179776/ENSG00000203883/ENSG00000204291/ENSG00000261371	13
GO:0060841	venous blood vessel development	5/329	14/20870	1.68243e-06	0.000102749	8.09276e-05	ENSG00000103241/ENSG00000117707/ENSG00000134817/ENSG00000139567/ENSG00000164532	5
GO:0051145	smooth muscle cell differentiation	9/329	74/20870	2.42226e-06	0.000145336	0.00011447	ENSG00000061455/ENSG00000070193/ENSG00000081189/ENSG00000101096/ENSG00000103241/ENSG00000121068/ENSG00000131477/ENSG00000134817/ENSG00000141052	9
GO:0033275	actin-myosin filament sliding	5/329	15/20870	2.49109e-06	0.000146889	0.000115693	ENSG00000092841/ENSG00000118194/ENSG00000134571/ENSG00000159251/ENSG00000197616	5
GO:0003229	ventricular cardiac muscle tissue development	8/329	56/20870	2.57638e-06	0.000149343	0.000117626	ENSG00000117707/ENSG00000118194/ENSG00000134571/ENSG00000159173/ENSG00000160808/ENSG00000169946/ENSG00000171476/ENSG00000197616	8
GO:1904062	regulation of cation transmembrane transport	20/329	382/20870	3.15656e-06	0.000179924	0.000141713	ENSG00000072954/ENSG00000077522/ENSG00000081189/ENSG00000092529/ENSG00000109819/ENSG00000113448/ENSG00000120049/ENSG00000129244/ENSG00000134817/ENSG00000144681/ENSG00000145708/ENSG00000149596/ENSG00000151067/ENSG00000157388/ENSG00000158286/ENSG00000171132/ENSG00000184588/ENSG00000185774/ENSG00000186439/ENSG00000198523	20
GO:0032781	positive regulation of ATPase activity	6/329	27/20870	3.28257e-06	0.000181117	0.000142653	ENSG00000070193/ENSG00000118194/ENSG00000129244/ENSG00000134571/ENSG00000160808/ENSG00000198336	6
GO:0010631	epithelial cell migration	20/329	383/20870	3.28341e-06	0.000181117	0.000142653	ENSG00000048052/ENSG00000070193/ENSG00000081189/ENSG00000112902/ENSG00000117707/ENSG00000120156/ENSG00000123358/ENSG00000128052/ENSG00000134954/ENSG00000139567/ENSG00000140945/ENSG00000164619/ENSG00000164867/ENSG00000169554/ENSG00000170961/ENSG00000171132/ENSG00000173269/ENSG00000179776/ENSG00000203883/ENSG00000213853	20
GO:0090132	epithelium migration	20/329	386/20870	3.69221e-06	0.000200434	0.000157868	ENSG00000048052/ENSG00000070193/ENSG00000081189/ENSG00000112902/ENSG00000117707/ENSG00000120156/ENSG00000123358/ENSG00000128052/ENSG00000134954/ENSG00000139567/ENSG00000140945/ENSG00000164619/ENSG00000164867/ENSG00000169554/ENSG00000170961/ENSG00000171132/ENSG00000173269/ENSG00000179776/ENSG00000203883/ENSG00000213853	20
GO:0032970	regulation of actin filament-based process	21/329	422/20870	3.95858e-06	0.000211537	0.000166612	ENSG00000070182/ENSG00000077522/ENSG00000085741/ENSG00000112902/ENSG00000113448/ENSG00000117707/ENSG00000118194/ENSG00000120156/ENSG00000128849/ENSG00000134571/ENSG00000134775/ENSG00000134853/ENSG00000136842/ENSG00000145730/ENSG00000149564/ENSG00000151067/ENSG00000170989/ENSG00000171132/ENSG00000184588/ENSG00000198523/ENSG00000198844	21
GO:0051283	negative regulation of sequestering of calcium ion	11/329	123/20870	4.05377e-06	0.000213291	0.000167994	ENSG00000072954/ENSG00000092529/ENSG00000113448/ENSG00000134817/ENSG00000149596/ENSG00000150995/ENSG00000151067/ENSG00000171132/ENSG00000186439/ENSG00000197043/ENSG00000198523	11
GO:0006942	regulation of striated muscle contraction	10/329	101/20870	4.46723e-06	0.000231483	0.000182323	ENSG00000072954/ENSG00000113448/ENSG00000123358/ENSG00000134571/ENSG00000151067/ENSG00000158286/ENSG00000159173/ENSG00000160808/ENSG00000184588/ENSG00000198523	10
GO:0010811	positive regulation of cell-substrate adhesion	11/329	125/20870	4.74326e-06	0.000238558	0.000187895	ENSG00000091986/ENSG00000103241/ENSG00000115414/ENSG00000120156/ENSG00000128052/ENSG00000140945/ENSG00000163520/ENSG00000169499/ENSG00000170961/ENSG00000171132/ENSG00000213853	11
GO:0051282	regulation of sequestering of calcium ion	11/329	125/20870	4.74326e-06	0.000238558	0.000187895	ENSG00000072954/ENSG00000092529/ENSG00000113448/ENSG00000134817/ENSG00000149596/ENSG00000150995/ENSG00000151067/ENSG00000171132/ENSG00000186439/ENSG00000197043/ENSG00000198523	11
GO:0061337	cardiac conduction	10/329	102/20870	4.88448e-06	0.0002421	0.000190685	ENSG00000068305/ENSG00000113448/ENSG00000120457/ENSG00000129244/ENSG00000151067/ENSG00000157388/ENSG00000158286/ENSG00000164983/ENSG00000186439/ENSG00000198523	10
GO:0001935	endothelial cell proliferation	14/329	205/20870	5.01052e-06	0.000244799	0.000192811	ENSG00000066056/ENSG00000081189/ENSG00000101445/ENSG00000102755/ENSG00000112902/ENSG00000117707/ENSG00000120156/ENSG00000123358/ENSG00000128052/ENSG00000134817/ENSG00000139567/ENSG00000140945/ENSG00000164619/ENSG00000167244	14
GO:0051279	regulation of release of sequestered calcium ion into cytosol	9/329	81/20870	5.19125e-06	0.000250057	0.000196952	ENSG00000072954/ENSG00000092529/ENSG00000113448/ENSG00000134817/ENSG00000149596/ENSG00000151067/ENSG00000171132/ENSG00000186439/ENSG00000198523	9
GO:0051208	sequestering of calcium ion	11/329	129/20870	6.43535e-06	0.000305679	0.000240761	ENSG00000072954/ENSG00000092529/ENSG00000113448/ENSG00000134817/ENSG00000149596/ENSG00000150995/ENSG00000151067/ENSG00000171132/ENSG00000186439/ENSG00000197043/ENSG00000198523	11
GO:0007015	actin filament organization	22/329	473/20870	6.85635e-06	0.000321215	0.000252998	ENSG00000070182/ENSG00000077522/ENSG00000078114/ENSG00000085741/ENSG00000095637/ENSG00000112902/ENSG00000117707/ENSG00000118194/ENSG00000128849/ENSG00000133816/ENSG00000134775/ENSG00000136842/ENSG00000143632/ENSG00000149564/ENSG00000159251/ENSG00000167549/ENSG00000168334/ENSG00000170989/ENSG00000171132/ENSG00000198467/ENSG00000198844/ENSG00000213853	22
GO:0033002	muscle cell proliferation	16/329	274/20870	7.98454e-06	0.000369015	0.000290646	ENSG00000064989/ENSG00000081189/ENSG00000106018/ENSG00000109819/ENSG00000113389/ENSG00000121068/ENSG00000124762/ENSG00000140945/ENSG00000141052/ENSG00000154734/ENSG00000164532/ENSG00000169418/ENSG00000169946/ENSG00000170989/ENSG00000185386/ENSG00000198959	16
GO:0055010	ventricular cardiac muscle tissue morphogenesis	7/329	47/20870	8.30771e-06	0.000378832	0.000298378	ENSG00000117707/ENSG00000118194/ENSG00000134571/ENSG00000159173/ENSG00000160808/ENSG00000169946/ENSG00000197616	7
GO:0045765	regulation of angiogenesis	19/329	374/20870	8.56373e-06	0.000385368	0.000303526	ENSG00000010327/ENSG00000066056/ENSG00000101445/ENSG00000102755/ENSG00000112902/ENSG00000120156/ENSG00000127528/ENSG00000128052/ENSG00000131477/ENSG00000134817/ENSG00000134954/ENSG00000139567/ENSG00000154734/ENSG00000164619/ENSG00000164867/ENSG00000169330/ENSG00000169418/ENSG00000179776/ENSG00000213853	19
GO:0090092	regulation of transmembrane receptor protein serine/threonine kinase signaling pathway	16/329	276/20870	8.74813e-06	0.000388553	0.000306035	ENSG00000070193/ENSG00000101144/ENSG00000112175/ENSG00000120053/ENSG00000137261/ENSG00000139567/ENSG00000140682/ENSG00000141052/ENSG00000164532/ENSG00000164619/ENSG00000166033/ENSG00000167941/ENSG00000169554/ENSG00000171310/ENSG00000179776/ENSG00000183779	16
GO:0001947	heart looping	8/329	66/20870	9.08639e-06	0.000398403	0.000313793	ENSG00000081189/ENSG00000121068/ENSG00000133816/ENSG00000134817/ENSG00000158286/ENSG00000164107/ENSG00000164532/ENSG00000203883	8
GO:0048863	stem cell differentiation	14/329	217/20870	9.62453e-06	0.000416657	0.00032817	ENSG00000081189/ENSG00000101144/ENSG00000112183/ENSG00000112902/ENSG00000115414/ENSG00000121068/ENSG00000134853/ENSG00000141052/ENSG00000151617/ENSG00000162367/ENSG00000164107/ENSG00000175899/ENSG00000197043/ENSG00000203883	14
GO:0071277	cellular response to calcium ion	9/329	88/20870	1.03231e-05	0.000441314	0.000347591	ENSG00000068305/ENSG00000068831/ENSG00000081189/ENSG00000092529/ENSG00000110975/ENSG00000145708/ENSG00000170345/ENSG00000196139/ENSG00000196353	9
GO:1901342	regulation of vasculature development	19/329	380/20870	1.07198e-05	0.000452615	0.000356492	ENSG00000010327/ENSG00000066056/ENSG00000101445/ENSG00000102755/ENSG00000112902/ENSG00000120156/ENSG00000127528/ENSG00000128052/ENSG00000131477/ENSG00000134817/ENSG00000134954/ENSG00000139567/ENSG00000154734/ENSG00000164619/ENSG00000164867/ENSG00000169330/ENSG00000169418/ENSG00000179776/ENSG00000213853	19
GO:0001936	regulation of endothelial cell proliferation	13/329	191/20870	1.1304e-05	0.000471461	0.000371335	ENSG00000066056/ENSG00000081189/ENSG00000101445/ENSG00000102755/ENSG00000112902/ENSG00000117707/ENSG00000120156/ENSG00000123358/ENSG00000128052/ENSG00000134817/ENSG00000139567/ENSG00000140945/ENSG00000167244	13
GO:0060411	cardiac septum morphogenesis	8/329	69/20870	1.2697e-05	0.000523177	0.000412068	ENSG00000085741/ENSG00000101144/ENSG00000112175/ENSG00000117707/ENSG00000121068/ENSG00000134817/ENSG00000164532/ENSG00000169946	8
GO:0001938	positive regulation of endothelial cell proliferation	10/329	114/20870	1.32119e-05	0.000537915	0.000423676	ENSG00000101445/ENSG00000112902/ENSG00000117707/ENSG00000120156/ENSG00000123358/ENSG00000128052/ENSG00000134817/ENSG00000139567/ENSG00000140945/ENSG00000167244	10
GO:0001763	morphogenesis of a branching structure	14/329	224/20870	1.37873e-05	0.000554738	0.000436927	ENSG00000066056/ENSG00000070193/ENSG00000101144/ENSG00000103241/ENSG00000117707/ENSG00000128052/ENSG00000135333/ENSG00000138795/ENSG00000146374/ENSG00000151617/ENSG00000164161/ENSG00000164532/ENSG00000197467/ENSG00000198959	14
GO:0061371	determination of heart left/right asymmetry	8/329	70/20870	1.4141e-05	0.00056235	0.000442922	ENSG00000081189/ENSG00000121068/ENSG00000133816/ENSG00000134817/ENSG00000158286/ENSG00000164107/ENSG00000164532/ENSG00000203883	8
GO:0050878	regulation of body fluid levels	20/329	425/20870	1.52263e-05	0.000598553	0.000471436	ENSG00000003436/ENSG00000070193/ENSG00000105825/ENSG00000113389/ENSG00000115414/ENSG00000134215/ENSG00000134817/ENSG00000134853/ENSG00000136267/ENSG00000145730/ENSG00000151702/ENSG00000157680/ENSG00000164220/ENSG00000164867/ENSG00000168542/ENSG00000169418/ENSG00000170961/ENSG00000171132/ENSG00000178726/ENSG00000213853	20
GO:0072001	renal system development	17/329	322/20870	1.56112e-05	0.000606708	0.00047786	ENSG00000018408/ENSG00000070193/ENSG00000077943/ENSG00000081189/ENSG00000085741/ENSG00000101144/ENSG00000103241/ENSG00000107796/ENSG00000117707/ENSG00000120156/ENSG00000134853/ENSG00000135333/ENSG00000141052/ENSG00000154734/ENSG00000164619/ENSG00000170961/ENSG00000261371	17
GO:0003143	embryonic heart tube morphogenesis	8/329	72/20870	1.7446e-05	0.000670397	0.000528022	ENSG00000081189/ENSG00000121068/ENSG00000133816/ENSG00000134817/ENSG00000158286/ENSG00000164107/ENSG00000164532/ENSG00000203883	8
GO:0031076	embryonic camera-type eye development	6/329	36/20870	1.91674e-05	0.000720356	0.000567372	ENSG00000070193/ENSG00000101144/ENSG00000117707/ENSG00000121068/ENSG00000132688/ENSG00000137273	6
GO:0034405	response to fluid shear stress	6/329	36/20870	1.91674e-05	0.000720356	0.000567372	ENSG00000081189/ENSG00000105825/ENSG00000127528/ENSG00000134954/ENSG00000164867/ENSG00000170961	6
GO:0003151	outflow tract morphogenesis	8/329	74/20870	2.13768e-05	0.00079466	0.000625896	ENSG00000081189/ENSG00000085741/ENSG00000101144/ENSG00000121068/ENSG00000164107/ENSG00000164532/ENSG00000169946/ENSG00000203883	8
GO:0031589	cell-substrate adhesion	19/329	402/20870	2.34338e-05	0.000861759	0.000678745	ENSG00000077522/ENSG00000077943/ENSG00000091986/ENSG00000095637/ENSG00000103241/ENSG00000112276/ENSG00000115414/ENSG00000120156/ENSG00000128052/ENSG00000129244/ENSG00000139567/ENSG00000140945/ENSG00000163520/ENSG00000168542/ENSG00000169499/ENSG00000170961/ENSG00000171132/ENSG00000197467/ENSG00000213853	19
GO:0051209	release of sequestered calcium ion into cytosol	10/329	122/20870	2.39456e-05	0.000871213	0.000686191	ENSG00000072954/ENSG00000092529/ENSG00000113448/ENSG00000134817/ENSG00000149596/ENSG00000150995/ENSG00000151067/ENSG00000171132/ENSG00000186439/ENSG00000198523	10
GO:0050678	regulation of epithelial cell proliferation	19/329	404/20870	2.50839e-05	0.000896434	0.000706055	ENSG00000066056/ENSG00000070193/ENSG00000081189/ENSG00000101445/ENSG00000102755/ENSG00000112175/ENSG00000112902/ENSG00000117707/ENSG00000120156/ENSG00000123358/ENSG00000128052/ENSG00000134817/ENSG00000139567/ENSG00000140945/ENSG00000163082/ENSG00000166033/ENSG00000167244/ENSG00000170961/ENSG00000183779	19
GO:0036303	lymph vessel morphogenesis	5/329	23/20870	2.51631e-05	0.000896434	0.000706055	ENSG00000066056/ENSG00000117707/ENSG00000139567/ENSG00000165124/ENSG00000203883	5
GO:0048844	artery morphogenesis	8/329	76/20870	2.60249e-05	0.000917578	0.000722709	ENSG00000069122/ENSG00000085741/ENSG00000103241/ENSG00000117707/ENSG00000121068/ENSG00000139567/ENSG00000141052/ENSG00000164107	8
GO:0003207	cardiac chamber formation	4/329	12/20870	2.71635e-05	0.000946061	0.000745143	ENSG00000081189/ENSG00000121068/ENSG00000164107/ENSG00000164532	4
GO:0090100	positive regulation of transmembrane receptor protein serine/threonine kinase signaling pathway	10/329	124/20870	2.75761e-05	0.000946061	0.000745143	ENSG00000101144/ENSG00000112175/ENSG00000120053/ENSG00000137261/ENSG00000139567/ENSG00000140682/ENSG00000141052/ENSG00000164532/ENSG00000169554/ENSG00000179776	10
GO:0043542	endothelial cell migration	16/329	303/20870	2.76626e-05	0.000946061	0.000745143	ENSG00000048052/ENSG00000081189/ENSG00000112902/ENSG00000117707/ENSG00000120156/ENSG00000123358/ENSG00000128052/ENSG00000134954/ENSG00000139567/ENSG00000140945/ENSG00000164619/ENSG00000164867/ENSG00000173269/ENSG00000179776/ENSG00000203883/ENSG00000213853	16
GO:0019932	second-messenger-mediated signaling	17/329	341/20870	3.23822e-05	0.00109651	0.000863638	ENSG00000072954/ENSG00000101096/ENSG00000103942/ENSG00000104490/ENSG00000112186/ENSG00000113448/ENSG00000120910/ENSG00000128052/ENSG00000134817/ENSG00000140945/ENSG00000150995/ENSG00000151067/ENSG00000152402/ENSG00000164867/ENSG00000169418/ENSG00000172399/ENSG00000198523	17
GO:0007368	determination of left/right symmetry	10/329	127/20870	3.39019e-05	0.00112731	0.000887903	ENSG00000070193/ENSG00000081189/ENSG00000103241/ENSG00000121068/ENSG00000133816/ENSG00000134817/ENSG00000158286/ENSG00000164107/ENSG00000164532/ENSG00000203883	10
GO:0060840	artery development	9/329	102/20870	3.41285e-05	0.00112731	0.000887903	ENSG00000069122/ENSG00000085741/ENSG00000103241/ENSG00000117707/ENSG00000121068/ENSG00000134817/ENSG00000139567/ENSG00000141052/ENSG00000164107	9
GO:0051592	response to calcium ion	11/329	154/20870	3.42809e-05	0.00112731	0.000887903	ENSG00000068305/ENSG00000068831/ENSG00000081189/ENSG00000092529/ENSG00000110975/ENSG00000118194/ENSG00000120049/ENSG00000145708/ENSG00000170345/ENSG00000196139/ENSG00000196353	11
GO:0072012	glomerulus vasculature development	5/329	25/20870	3.8716e-05	0.00126103	0.000993225	ENSG00000101144/ENSG00000107796/ENSG00000120156/ENSG00000134853/ENSG00000261371	5
GO:0010522	regulation of calcium ion transport into cytosol	9/329	104/20870	3.98283e-05	0.00128502	0.00101212	ENSG00000072954/ENSG00000092529/ENSG00000113448/ENSG00000134817/ENSG00000149596/ENSG00000151067/ENSG00000171132/ENSG00000186439/ENSG00000198523	9
GO:1903115	regulation of actin filament-based movement	6/329	41/20870	4.14105e-05	0.00131317	0.00103429	ENSG00000113448/ENSG00000118194/ENSG00000134571/ENSG00000151067/ENSG00000184588/ENSG00000198523	6
GO:0035050	embryonic heart tube development	8/329	81/20870	4.14684e-05	0.00131317	0.00103429	ENSG00000081189/ENSG00000121068/ENSG00000133816/ENSG00000134817/ENSG00000158286/ENSG00000164107/ENSG00000164532/ENSG00000203883	8
GO:0034329	cell junction assembly	20/329	457/20870	4.26093e-05	0.00133692	0.00105299	ENSG00000077522/ENSG00000081189/ENSG00000085741/ENSG00000087085/ENSG00000095637/ENSG00000115414/ENSG00000120156/ENSG00000128052/ENSG00000128594/ENSG00000131477/ENSG00000131711/ENSG00000134817/ENSG00000135333/ENSG00000139567/ENSG00000149564/ENSG00000163110/ENSG00000179776/ENSG00000183779/ENSG00000198739/ENSG00000261371	20
GO:0045834	positive regulation of lipid metabolic process	11/329	158/20870	4.33981e-05	0.00134928	0.00106273	ENSG00000069122/ENSG00000095637/ENSG00000102755/ENSG00000109819/ENSG00000110090/ENSG00000120156/ENSG00000121769/ENSG00000134215/ENSG00000134853/ENSG00000151468/ENSG00000171132	11
GO:0007188	adenylate cyclase-modulating G protein-coupled receptor signaling pathway	14/329	249/20870	4.44875e-05	0.00136981	0.0010789	ENSG00000064989/ENSG00000106018/ENSG00000111452/ENSG00000113389/ENSG00000113448/ENSG00000131016/ENSG00000131477/ENSG00000151617/ENSG00000157388/ENSG00000162104/ENSG00000170989/ENSG00000181072/ENSG00000184588/ENSG00000198523	14
GO:0030198	extracellular matrix organization	17/329	350/20870	4.48593e-05	0.00136981	0.0010789	ENSG00000066056/ENSG00000087116/ENSG00000091986/ENSG00000103241/ENSG00000131477/ENSG00000134853/ENSG00000134954/ENSG00000137273/ENSG00000154734/ENSG00000163520/ENSG00000164692/ENSG00000168542/ENSG00000170961/ENSG00000197467/ENSG00000198756/ENSG00000204262/ENSG00000204291	17
GO:0043062	extracellular structure organization	17/329	351/20870	4.64794e-05	0.00139438	0.00109825	ENSG00000066056/ENSG00000087116/ENSG00000091986/ENSG00000103241/ENSG00000131477/ENSG00000134853/ENSG00000134954/ENSG00000137273/ENSG00000154734/ENSG00000163520/ENSG00000164692/ENSG00000168542/ENSG00000170961/ENSG00000197467/ENSG00000198756/ENSG00000204262/ENSG00000204291	17
GO:0048638	regulation of developmental growth	17/329	351/20870	4.64794e-05	0.00139438	0.00109825	ENSG00000081189/ENSG00000092529/ENSG00000112902/ENSG00000115414/ENSG00000117707/ENSG00000121068/ENSG00000124762/ENSG00000131711/ENSG00000135333/ENSG00000137261/ENSG00000164532/ENSG00000167244/ENSG00000169946/ENSG00000171476/ENSG00000185386/ENSG00000197616/ENSG00000221866	17
GO:0060669	embryonic placenta morphogenesis	5/329	26/20870	4.7318e-05	0.0014059	0.00110732	ENSG00000101144/ENSG00000112175/ENSG00000138795/ENSG00000146374/ENSG00000167244	5
GO:0086065	cell communication involved in cardiac conduction	7/329	61/20870	4.77203e-05	0.0014059	0.00110732	ENSG00000113448/ENSG00000120457/ENSG00000129244/ENSG00000151067/ENSG00000157388/ENSG00000158286/ENSG00000186439	7
GO:0050673	epithelial cell proliferation	20/329	461/20870	4.80964e-05	0.0014059	0.00110732	ENSG00000066056/ENSG00000070193/ENSG00000081189/ENSG00000101445/ENSG00000102755/ENSG00000112175/ENSG00000112902/ENSG00000117707/ENSG00000120156/ENSG00000123358/ENSG00000128052/ENSG00000134817/ENSG00000139567/ENSG00000140945/ENSG00000163082/ENSG00000164619/ENSG00000166033/ENSG00000167244/ENSG00000170961/ENSG00000183779	20
GO:0045766	positive regulation of angiogenesis	12/329	190/20870	5.11435e-05	0.00146984	0.00115769	ENSG00000066056/ENSG00000102755/ENSG00000112902/ENSG00000120156/ENSG00000128052/ENSG00000131477/ENSG00000134817/ENSG00000134954/ENSG00000139567/ENSG00000164619/ENSG00000164867/ENSG00000179776	12
GO:1904018	positive regulation of vasculature development	12/329	190/20870	5.11435e-05	0.00146984	0.00115769	ENSG00000066056/ENSG00000102755/ENSG00000112902/ENSG00000120156/ENSG00000128052/ENSG00000131477/ENSG00000134817/ENSG00000134954/ENSG00000139567/ENSG00000164619/ENSG00000164867/ENSG00000179776	12
GO:0045229	external encapsulating structure organization	17/329	354/20870	5.16546e-05	0.00147216	0.00115951	ENSG00000066056/ENSG00000087116/ENSG00000091986/ENSG00000103241/ENSG00000131477/ENSG00000134853/ENSG00000134954/ENSG00000137273/ENSG00000154734/ENSG00000163520/ENSG00000164692/ENSG00000168542/ENSG00000170961/ENSG00000197467/ENSG00000198756/ENSG00000204262/ENSG00000204291	17
GO:0019216	regulation of lipid metabolic process	17/329	355/20870	5.34894e-05	0.00149181	0.00117499	ENSG00000069122/ENSG00000095637/ENSG00000102755/ENSG00000109819/ENSG00000110090/ENSG00000112175/ENSG00000117707/ENSG00000120156/ENSG00000121769/ENSG00000134215/ENSG00000134853/ENSG00000141431/ENSG00000151468/ENSG00000152256/ENSG00000171132/ENSG00000196139/ENSG00000197296	17
GO:0030049	muscle filament sliding	4/329	14/20870	5.3576e-05	0.00149181	0.00117499	ENSG00000092841/ENSG00000118194/ENSG00000134571/ENSG00000197616	4
GO:0043500	muscle adaptation	10/329	134/20870	5.36527e-05	0.00149181	0.00117499	ENSG00000068305/ENSG00000109819/ENSG00000143632/ENSG00000156804/ENSG00000159173/ENSG00000164107/ENSG00000164867/ENSG00000171766/ENSG00000172399/ENSG00000197616	10
GO:0008217	regulation of blood pressure	12/329	192/20870	5.66049e-05	0.001535	0.00120901	ENSG00000104490/ENSG00000107796/ENSG00000113389/ENSG00000113448/ENSG00000131477/ENSG00000139567/ENSG00000151617/ENSG00000164692/ENSG00000164867/ENSG00000169418/ENSG00000197616/ENSG00000213853	12
GO:0003272	endocardial cushion formation	5/329	27/20870	5.73261e-05	0.001535	0.00120901	ENSG00000101144/ENSG00000112175/ENSG00000121068/ENSG00000134817/ENSG00000164532	5
GO:0061437	renal system vasculature development	5/329	27/20870	5.73261e-05	0.001535	0.00120901	ENSG00000101144/ENSG00000107796/ENSG00000120156/ENSG00000134853/ENSG00000261371	5
GO:0061440	kidney vasculature development	5/329	27/20870	5.73261e-05	0.001535	0.00120901	ENSG00000101144/ENSG00000107796/ENSG00000120156/ENSG00000134853/ENSG00000261371	5
GO:0032412	regulation of ion transmembrane transporter activity	15/329	288/20870	5.74502e-05	0.001535	0.00120901	ENSG00000077522/ENSG00000081189/ENSG00000109819/ENSG00000113448/ENSG00000120049/ENSG00000129244/ENSG00000144681/ENSG00000145708/ENSG00000149596/ENSG00000157388/ENSG00000158286/ENSG00000171132/ENSG00000184588/ENSG00000186439/ENSG00000198523	15
GO:0032835	glomerulus development	7/329	63/20870	5.89112e-05	0.00156183	0.00123014	ENSG00000018408/ENSG00000081189/ENSG00000101144/ENSG00000107796/ENSG00000120156/ENSG00000134853/ENSG00000261371	7
GO:0001655	urogenital system development	17/329	359/20870	6.14182e-05	0.00161577	0.00127262	ENSG00000018408/ENSG00000070193/ENSG00000077943/ENSG00000081189/ENSG00000085741/ENSG00000101144/ENSG00000103241/ENSG00000107796/ENSG00000117707/ENSG00000120156/ENSG00000134853/ENSG00000135333/ENSG00000141052/ENSG00000154734/ENSG00000164619/ENSG00000170961/ENSG00000261371	17
GO:0009855	determination of bilateral symmetry	10/329	137/20870	6.47246e-05	0.00168976	0.0013309	ENSG00000070193/ENSG00000081189/ENSG00000103241/ENSG00000121068/ENSG00000133816/ENSG00000134817/ENSG00000158286/ENSG00000164107/ENSG00000164532/ENSG00000203883	10
GO:0001701	in utero embryonic development	18/329	398/20870	6.77197e-05	0.00174527	0.00137462	ENSG00000066056/ENSG00000101144/ENSG00000103241/ENSG00000112175/ENSG00000127528/ENSG00000134853/ENSG00000138795/ENSG00000139567/ENSG00000146374/ENSG00000151617/ENSG00000162104/ENSG00000164107/ENSG00000167244/ENSG00000169946/ENSG00000171310/ENSG00000171476/ENSG00000197616/ENSG00000203883	18
GO:0035637	multicellular organismal signaling	11/329	166/20870	6.80278e-05	0.00174527	0.00137462	ENSG00000068305/ENSG00000113448/ENSG00000120457/ENSG00000129244/ENSG00000151067/ENSG00000157388/ENSG00000158286/ENSG00000164983/ENSG00000170989/ENSG00000186439/ENSG00000198523	11
GO:0009799	specification of symmetry	10/329	138/20870	6.88224e-05	0.00174527	0.00137462	ENSG00000070193/ENSG00000081189/ENSG00000103241/ENSG00000121068/ENSG00000133816/ENSG00000134817/ENSG00000158286/ENSG00000164107/ENSG00000164532/ENSG00000203883	10
GO:0001945	lymph vessel development	5/329	28/20870	6.88921e-05	0.00174527	0.00137462	ENSG00000066056/ENSG00000117707/ENSG00000139567/ENSG00000165124/ENSG00000203883	5
GO:0055012	ventricular cardiac muscle cell differentiation	4/329	15/20870	7.21523e-05	0.00181021	0.00142577	ENSG00000068305/ENSG00000081189/ENSG00000117707/ENSG00000141052	4
GO:0035265	organ growth	12/329	197/20870	7.25143e-05	0.00181021	0.00142577	ENSG00000070193/ENSG00000081189/ENSG00000117707/ENSG00000121068/ENSG00000163110/ENSG00000164532/ENSG00000167244/ENSG00000169946/ENSG00000170989/ENSG00000185386/ENSG00000197043/ENSG00000197616	12
GO:1903169	regulation of calcium ion transmembrane transport	11/329	168/20870	7.57885e-05	0.00187824	0.00147935	ENSG00000072954/ENSG00000092529/ENSG00000113448/ENSG00000134817/ENSG00000144681/ENSG00000149596/ENSG00000151067/ENSG00000171132/ENSG00000184588/ENSG00000186439/ENSG00000198523	11
GO:0071560	cellular response to transforming growth factor beta stimulus	14/329	262/20870	7.69768e-05	0.00189396	0.00149173	ENSG00000081189/ENSG00000109819/ENSG00000120053/ENSG00000139567/ENSG00000140682/ENSG00000141052/ENSG00000164692/ENSG00000166033/ENSG00000168542/ENSG00000169554/ENSG00000170345/ENSG00000171310/ENSG00000179776/ENSG00000183779	14
GO:0001704	formation of primary germ layer	10/329	140/20870	7.76826e-05	0.00189767	0.00149466	ENSG00000077943/ENSG00000085741/ENSG00000101144/ENSG00000103241/ENSG00000115414/ENSG00000138795/ENSG00000162367/ENSG00000164532/ENSG00000171056/ENSG00000204262	10
GO:0001974	blood vessel remodeling	6/329	46/20870	8.07427e-05	0.00195844	0.00154252	ENSG00000070193/ENSG00000081189/ENSG00000139567/ENSG00000146374/ENSG00000164867/ENSG00000198959	6
GO:0042060	wound healing	20/329	480/20870	8.37356e-05	0.00201673	0.00158843	ENSG00000003436/ENSG00000070193/ENSG00000105825/ENSG00000115414/ENSG00000124762/ENSG00000128052/ENSG00000134215/ENSG00000134853/ENSG00000134954/ENSG00000135636/ENSG00000136267/ENSG00000139567/ENSG00000144668/ENSG00000157680/ENSG00000164220/ENSG00000164867/ENSG00000168542/ENSG00000171132/ENSG00000178726/ENSG00000197043	20
GO:0022898	regulation of transmembrane transporter activity	15/329	299/20870	8.75185e-05	0.00208145	0.00163941	ENSG00000077522/ENSG00000081189/ENSG00000109819/ENSG00000113448/ENSG00000120049/ENSG00000129244/ENSG00000144681/ENSG00000145708/ENSG00000149596/ENSG00000157388/ENSG00000158286/ENSG00000171132/ENSG00000184588/ENSG00000186439/ENSG00000198523	15
GO:0060419	heart growth	9/329	115/20870	8.76401e-05	0.00208145	0.00163941	ENSG00000081189/ENSG00000117707/ENSG00000121068/ENSG00000163110/ENSG00000164532/ENSG00000169946/ENSG00000170989/ENSG00000185386/ENSG00000197616	9
GO:2001257	regulation of cation channel activity	12/329	202/20870	9.21399e-05	0.00217323	0.0017117	ENSG00000077522/ENSG00000081189/ENSG00000109819/ENSG00000113448/ENSG00000120049/ENSG00000144681/ENSG00000145708/ENSG00000149596/ENSG00000158286/ENSG00000184588/ENSG00000186439/ENSG00000198523	12
GO:0061384	heart trabecula morphogenesis	5/329	30/20870	9.73456e-05	0.00227811	0.0017943	ENSG00000101144/ENSG00000112175/ENSG00000120156/ENSG00000154734/ENSG00000170989	5
GO:0071559	response to transforming growth factor beta	14/329	268/20870	9.79189e-05	0.00227811	0.0017943	ENSG00000081189/ENSG00000109819/ENSG00000120053/ENSG00000139567/ENSG00000140682/ENSG00000141052/ENSG00000164692/ENSG00000166033/ENSG00000168542/ENSG00000169554/ENSG00000170345/ENSG00000171310/ENSG00000179776/ENSG00000183779	14
GO:0048660	regulation of smooth muscle cell proliferation	12/329	205/20870	0.000105983	0.00244906	0.00192895	ENSG00000064989/ENSG00000081189/ENSG00000106018/ENSG00000109819/ENSG00000113389/ENSG00000124762/ENSG00000140945/ENSG00000141052/ENSG00000154734/ENSG00000169418/ENSG00000170989/ENSG00000198959	12
GO:0032355	response to estradiol	10/329	146/20870	0.000110292	0.00253154	0.00199391	ENSG00000003436/ENSG00000070193/ENSG00000101144/ENSG00000109819/ENSG00000131477/ENSG00000131711/ENSG00000134954/ENSG00000145708/ENSG00000145730/ENSG00000183779	10
GO:0007179	transforming growth factor beta receptor signaling pathway	12/329	209/20870	0.000127193	0.0028808	0.002269	ENSG00000120053/ENSG00000139567/ENSG00000140682/ENSG00000141052/ENSG00000164692/ENSG00000166033/ENSG00000168542/ENSG00000169554/ENSG00000170345/ENSG00000171310/ENSG00000179776/ENSG00000183779	12
GO:0048659	smooth muscle cell proliferation	12/329	209/20870	0.000127193	0.0028808	0.002269	ENSG00000064989/ENSG00000081189/ENSG00000106018/ENSG00000109819/ENSG00000113389/ENSG00000124762/ENSG00000140945/ENSG00000141052/ENSG00000154734/ENSG00000169418/ENSG00000170989/ENSG00000198959	12
GO:0061138	morphogenesis of a branching epithelium	12/329	210/20870	0.000133031	0.00299321	0.00235753	ENSG00000066056/ENSG00000070193/ENSG00000101144/ENSG00000103241/ENSG00000117707/ENSG00000128052/ENSG00000138795/ENSG00000146374/ENSG00000151617/ENSG00000164161/ENSG00000164532/ENSG00000198959	12
GO:0010880	regulation of release of sequestered calcium ion into cytosol by sarcoplasmic reticulum	5/329	32/20870	0.000134054	0.00299649	0.00236012	ENSG00000072954/ENSG00000113448/ENSG00000151067/ENSG00000186439/ENSG00000198523	5
GO:0045666	positive regulation of neuron differentiation	8/329	96/20870	0.000139395	0.00309565	0.00243822	ENSG00000081189/ENSG00000101144/ENSG00000108960/ENSG00000117707/ENSG00000131711/ENSG00000148516/ENSG00000149557/ENSG00000244405	8
GO:0001822	kidney development	15/329	313/20870	0.00014505	0.00319383	0.00251555	ENSG00000018408/ENSG00000070193/ENSG00000077943/ENSG00000081189/ENSG00000085741/ENSG00000101144/ENSG00000107796/ENSG00000117707/ENSG00000120156/ENSG00000134853/ENSG00000135333/ENSG00000154734/ENSG00000164619/ENSG00000170961/ENSG00000261371	15
GO:0097553	calcium ion transmembrane import into cytosol	10/329	151/20870	0.000145684	0.00319383	0.00251555	ENSG00000072954/ENSG00000092529/ENSG00000113448/ENSG00000134817/ENSG00000149596/ENSG00000150995/ENSG00000151067/ENSG00000171132/ENSG00000186439/ENSG00000198523	10
GO:0002064	epithelial cell development	13/329	246/20870	0.00015414	0.00333585	0.00262741	ENSG00000026025/ENSG00000101445/ENSG00000107796/ENSG00000112175/ENSG00000113448/ENSG00000117707/ENSG00000124762/ENSG00000129116/ENSG00000136842/ENSG00000179776/ENSG00000203883/ENSG00000204291/ENSG00000261371	13
GO:0010632	regulation of epithelial cell migration	15/329	315/20870	0.000155497	0.00333585	0.00262741	ENSG00000048052/ENSG00000070193/ENSG00000081189/ENSG00000112902/ENSG00000117707/ENSG00000120156/ENSG00000128052/ENSG00000134954/ENSG00000139567/ENSG00000164619/ENSG00000164867/ENSG00000170961/ENSG00000171132/ENSG00000173269/ENSG00000213853	15
GO:0001946	lymphangiogenesis	4/329	18/20870	0.000155812	0.00333585	0.00262741	ENSG00000066056/ENSG00000117707/ENSG00000139567/ENSG00000203883	4
GO:0043010	camera-type eye development	16/329	351/20870	0.000156063	0.00333585	0.00262741	ENSG00000026025/ENSG00000070193/ENSG00000087085/ENSG00000101144/ENSG00000101605/ENSG00000102755/ENSG00000117707/ENSG00000121068/ENSG00000132688/ENSG00000134853/ENSG00000136842/ENSG00000137273/ENSG00000139567/ENSG00000141161/ENSG00000151067/ENSG00000198844	16
GO:0043114	regulation of vascular permeability	6/329	52/20870	0.000162117	0.00344372	0.00271237	ENSG00000120156/ENSG00000130300/ENSG00000131016/ENSG00000131477/ENSG00000169418/ENSG00000179776	6
GO:0010718	positive regulation of epithelial to mesenchymal transition	6/329	53/20870	0.000180415	0.00378747	0.00298312	ENSG00000018408/ENSG00000101144/ENSG00000138795/ENSG00000140682/ENSG00000164532/ENSG00000183779	6
GO:2000352	negative regulation of endothelial cell apoptotic process	5/329	34/20870	0.000180514	0.00378747	0.00298312	ENSG00000112902/ENSG00000120156/ENSG00000128052/ENSG00000131477/ENSG00000179776	5
GO:0090287	regulation of cellular response to growth factor stimulus	15/329	320/20870	0.000184522	0.00384797	0.00303076	ENSG00000070193/ENSG00000120053/ENSG00000139567/ENSG00000140682/ENSG00000141052/ENSG00000164161/ENSG00000164532/ENSG00000164619/ENSG00000166033/ENSG00000167941/ENSG00000169554/ENSG00000171310/ENSG00000173269/ENSG00000179776/ENSG00000183779	15
GO:0010038	response to metal ion	17/329	394/20870	0.000188371	0.00390441	0.00307522	ENSG00000068305/ENSG00000068831/ENSG00000081189/ENSG00000092529/ENSG00000109819/ENSG00000110975/ENSG00000118194/ENSG00000120049/ENSG00000120053/ENSG00000143632/ENSG00000145708/ENSG00000145730/ENSG00000170345/ENSG00000176971/ENSG00000196139/ENSG00000196353/ENSG00000198523	17
GO:0060039	pericardium development	4/329	19/20870	0.000194919	0.00400328	0.00315309	ENSG00000101144/ENSG00000112175/ENSG00000164107/ENSG00000164532	4
GO:0086003	cardiac muscle cell contraction	7/329	76/20870	0.000195482	0.00400328	0.00315309	ENSG00000113448/ENSG00000120457/ENSG00000151067/ENSG00000157388/ENSG00000158286/ENSG00000184588/ENSG00000198523	7
GO:0060541	respiratory system development	12/329	220/20870	0.00020522	0.00417769	0.00329046	ENSG00000070193/ENSG00000085741/ENSG00000087116/ENSG00000103241/ENSG00000117707/ENSG00000127528/ENSG00000134853/ENSG00000138795/ENSG00000141052/ENSG00000164161/ENSG00000169946/ENSG00000171476	12
GO:0051651	maintenance of location in cell	12/329	221/20870	0.000213997	0.00433059	0.00341089	ENSG00000072954/ENSG00000092529/ENSG00000113448/ENSG00000131018/ENSG00000134817/ENSG00000149596/ENSG00000150995/ENSG00000151067/ENSG00000171132/ENSG00000186439/ENSG00000197043/ENSG00000198523	12
GO:0048639	positive regulation of developmental growth	11/329	192/20870	0.000246139	0.00495175	0.00390013	ENSG00000081189/ENSG00000092529/ENSG00000112902/ENSG00000115414/ENSG00000117707/ENSG00000121068/ENSG00000131711/ENSG00000164532/ENSG00000167244/ENSG00000169946/ENSG00000171476	11
GO:0030324	lung development	11/329	193/20870	0.000257419	0.00514837	0.004055	ENSG00000070193/ENSG00000085741/ENSG00000087116/ENSG00000103241/ENSG00000117707/ENSG00000127528/ENSG00000134853/ENSG00000141052/ENSG00000164161/ENSG00000169946/ENSG00000171476	11
GO:0001654	eye development	17/329	405/20870	0.000259976	0.00516928	0.00407147	ENSG00000026025/ENSG00000070193/ENSG00000087085/ENSG00000101144/ENSG00000101605/ENSG00000102755/ENSG00000117707/ENSG00000121068/ENSG00000132688/ENSG00000134853/ENSG00000136842/ENSG00000137273/ENSG00000139567/ENSG00000141161/ENSG00000151067/ENSG00000198844/ENSG00000204262	17
GO:0034764	positive regulation of transmembrane transport	12/329	226/20870	0.000262839	0.00519602	0.00409252	ENSG00000068305/ENSG00000077522/ENSG00000092529/ENSG00000095637/ENSG00000120049/ENSG00000129244/ENSG00000134817/ENSG00000144681/ENSG00000149596/ENSG00000151726/ENSG00000158286/ENSG00000186439	12
GO:0007204	positive regulation of cytosolic calcium ion concentration	15/329	332/20870	0.000274016	0.00532615	0.00419502	ENSG00000072954/ENSG00000092529/ENSG00000113448/ENSG00000134817/ENSG00000134853/ENSG00000149596/ENSG00000150995/ENSG00000151067/ENSG00000151617/ENSG00000164220/ENSG00000170989/ENSG00000171132/ENSG00000186439/ENSG00000198523/ENSG00000198959	15
GO:0032409	regulation of transporter activity	15/329	332/20870	0.000274016	0.00532615	0.00419502	ENSG00000077522/ENSG00000081189/ENSG00000109819/ENSG00000113448/ENSG00000120049/ENSG00000129244/ENSG00000144681/ENSG00000145708/ENSG00000149596/ENSG00000157388/ENSG00000158286/ENSG00000171132/ENSG00000184588/ENSG00000186439/ENSG00000198523	15
GO:0051480	regulation of cytosolic calcium ion concentration	16/329	369/20870	0.000274094	0.00532615	0.00419502	ENSG00000072954/ENSG00000092529/ENSG00000113448/ENSG00000120053/ENSG00000134817/ENSG00000134853/ENSG00000149596/ENSG00000150995/ENSG00000151067/ENSG00000151617/ENSG00000164220/ENSG00000170989/ENSG00000171132/ENSG00000186439/ENSG00000198523/ENSG00000198959	16
GO:0043534	blood vessel endothelial cell migration	11/329	195/20870	0.000281291	0.00543511	0.00428084	ENSG00000048052/ENSG00000081189/ENSG00000123358/ENSG00000128052/ENSG00000134954/ENSG00000139567/ENSG00000164867/ENSG00000173269/ENSG00000179776/ENSG00000203883/ENSG00000213853	11
GO:0048662	negative regulation of smooth muscle cell proliferation	7/329	81/20870	0.000290762	0.00551527	0.00434398	ENSG00000081189/ENSG00000106018/ENSG00000109819/ENSG00000113389/ENSG00000124762/ENSG00000141052/ENSG00000169418	7
GO:0070482	response to oxygen levels	16/329	371/20870	0.000291063	0.00551527	0.00434398	ENSG00000101144/ENSG00000109819/ENSG00000113742/ENSG00000120156/ENSG00000124762/ENSG00000131477/ENSG00000134954/ENSG00000137449/ENSG00000139567/ENSG00000141052/ENSG00000145730/ENSG00000150995/ENSG00000151617/ENSG00000152256/ENSG00000171132/ENSG00000178878	16
GO:0150063	visual system development	17/329	409/20870	0.000291338	0.00551527	0.00434398	ENSG00000026025/ENSG00000070193/ENSG00000087085/ENSG00000101144/ENSG00000101605/ENSG00000102755/ENSG00000117707/ENSG00000121068/ENSG00000132688/ENSG00000134853/ENSG00000136842/ENSG00000137273/ENSG00000139567/ENSG00000141161/ENSG00000151067/ENSG00000198844/ENSG00000204262	17
GO:0071498	cellular response to fluid shear stress	4/329	21/20870	0.000293581	0.00551527	0.00434398	ENSG00000081189/ENSG00000105825/ENSG00000127528/ENSG00000170961	4
GO:0002027	regulation of heart rate	8/329	107/20870	0.000295115	0.00551527	0.00434398	ENSG00000112276/ENSG00000113448/ENSG00000120457/ENSG00000121577/ENSG00000151067/ENSG00000157388/ENSG00000197616/ENSG00000198523	8
GO:0003279	cardiac septum development	8/329	107/20870	0.000295115	0.00551527	0.00434398	ENSG00000085741/ENSG00000101144/ENSG00000112175/ENSG00000117707/ENSG00000121068/ENSG00000134817/ENSG00000164532/ENSG00000169946	8
GO:0010959	regulation of metal ion transport	18/329	449/20870	0.000301196	0.00559831	0.00440938	ENSG00000072954/ENSG00000077522/ENSG00000092529/ENSG00000103942/ENSG00000113448/ENSG00000120049/ENSG00000129244/ENSG00000134817/ENSG00000144681/ENSG00000149596/ENSG00000151067/ENSG00000157388/ENSG00000158286/ENSG00000171132/ENSG00000184588/ENSG00000185774/ENSG00000186439/ENSG00000198523	18
GO:0030323	respiratory tube development	11/329	197/20870	0.000307003	0.00567541	0.00447011	ENSG00000070193/ENSG00000085741/ENSG00000087116/ENSG00000103241/ENSG00000117707/ENSG00000127528/ENSG00000134853/ENSG00000141052/ENSG00000164161/ENSG00000169946/ENSG00000171476	11
GO:0014808	release of sequestered calcium ion into cytosol by sarcoplasmic reticulum	5/329	38/20870	0.000309269	0.00568656	0.00447889	ENSG00000072954/ENSG00000113448/ENSG00000151067/ENSG00000186439/ENSG00000198523	5
GO:0060395	SMAD protein signal transduction	7/329	82/20870	0.000313669	0.00573662	0.00451832	ENSG00000018408/ENSG00000026025/ENSG00000081051/ENSG00000101144/ENSG00000112175/ENSG00000137261/ENSG00000170345	7
GO:0051147	regulation of muscle cell differentiation	10/329	167/20870	0.000329477	0.00599367	0.00472078	ENSG00000048052/ENSG00000061455/ENSG00000081189/ENSG00000101096/ENSG00000112183/ENSG00000117707/ENSG00000141052/ENSG00000167244/ENSG00000171476/ENSG00000185386	10
GO:0001707	mesoderm formation	7/329	83/20870	0.000338002	0.00611622	0.0048173	ENSG00000077943/ENSG00000085741/ENSG00000101144/ENSG00000103241/ENSG00000138795/ENSG00000162367/ENSG00000164532	7
GO:1903514	release of sequestered calcium ion into cytosol by endoplasmic reticulum	5/329	39/20870	0.000350212	0.00630382	0.00496506	ENSG00000072954/ENSG00000113448/ENSG00000151067/ENSG00000186439/ENSG00000198523	5
GO:0060713	labyrinthine layer morphogenesis	4/329	22/20870	0.000354388	0.00634559	0.00499796	ENSG00000101144/ENSG00000112175/ENSG00000138795/ENSG00000146374	4
GO:0060402	calcium ion transport into cytosol	10/329	170/20870	0.000379608	0.00676177	0.00532575	ENSG00000072954/ENSG00000092529/ENSG00000113448/ENSG00000134817/ENSG00000149596/ENSG00000150995/ENSG00000151067/ENSG00000171132/ENSG00000186439/ENSG00000198523	10
GO:0048332	mesoderm morphogenesis	7/329	85/20870	0.000391202	0.00693218	0.00545997	ENSG00000077943/ENSG00000085741/ENSG00000101144/ENSG00000103241/ENSG00000138795/ENSG00000162367/ENSG00000164532	7
GO:0007369	gastrulation	11/329	203/20870	0.000396324	0.00698675	0.00550295	ENSG00000077943/ENSG00000085741/ENSG00000101144/ENSG00000103241/ENSG00000115414/ENSG00000134817/ENSG00000138795/ENSG00000162367/ENSG00000164532/ENSG00000171056/ENSG00000204262	11
GO:0001837	epithelial to mesenchymal transition	10/329	172/20870	0.000416437	0.00724312	0.00570488	ENSG00000018408/ENSG00000085741/ENSG00000101144/ENSG00000112175/ENSG00000137273/ENSG00000138795/ENSG00000140682/ENSG00000164532/ENSG00000170961/ENSG00000183779	10
GO:0048880	sensory system development	17/329	422/20870	0.000417043	0.00724312	0.00570488	ENSG00000026025/ENSG00000070193/ENSG00000087085/ENSG00000101144/ENSG00000101605/ENSG00000102755/ENSG00000117707/ENSG00000121068/ENSG00000132688/ENSG00000134853/ENSG00000136842/ENSG00000137273/ENSG00000139567/ENSG00000141161/ENSG00000151067/ENSG00000198844/ENSG00000204262	17
GO:0010810	regulation of cell-substrate adhesion	12/329	238/20870	0.000420052	0.00724312	0.00570488	ENSG00000091986/ENSG00000103241/ENSG00000115414/ENSG00000120156/ENSG00000128052/ENSG00000139567/ENSG00000140945/ENSG00000163520/ENSG00000169499/ENSG00000170961/ENSG00000171132/ENSG00000213853	12
GO:0036293	response to decreased oxygen levels	15/329	346/20870	0.000423636	0.00724312	0.00570488	ENSG00000101144/ENSG00000109819/ENSG00000113742/ENSG00000120156/ENSG00000131477/ENSG00000134954/ENSG00000137449/ENSG00000139567/ENSG00000141052/ENSG00000145730/ENSG00000150995/ENSG00000151617/ENSG00000152256/ENSG00000171132/ENSG00000178878	15
GO:0014866	skeletal myofibril assembly	3/329	10/20870	0.000429086	0.00724312	0.00570488	ENSG00000117707/ENSG00000143632/ENSG00000159251	3
GO:0086023	adenylate cyclase-activating adrenergic receptor signaling pathway involved in heart process	3/329	10/20870	0.000429086	0.00724312	0.00570488	ENSG00000113448/ENSG00000184588/ENSG00000198523	3
GO:1903867	extraembryonic membrane development	3/329	10/20870	0.000429086	0.00724312	0.00570488	ENSG00000101144/ENSG00000112175/ENSG00000166033	3
GO:0007498	mesoderm development	9/329	142/20870	0.000429928	0.00724312	0.00570488	ENSG00000066056/ENSG00000077943/ENSG00000085741/ENSG00000101144/ENSG00000103241/ENSG00000138795/ENSG00000162367/ENSG00000164532/ENSG00000169946	9
GO:0030168	platelet activation	9/329	142/20870	0.000429928	0.00724312	0.00570488	ENSG00000115414/ENSG00000134215/ENSG00000134853/ENSG00000136267/ENSG00000157680/ENSG00000164220/ENSG00000164867/ENSG00000168542/ENSG00000178726	9
GO:0051235	maintenance of location	15/329	347/20870	0.00043659	0.00731931	0.00576488	ENSG00000072954/ENSG00000092529/ENSG00000110090/ENSG00000113448/ENSG00000131018/ENSG00000134817/ENSG00000149596/ENSG00000150995/ENSG00000151067/ENSG00000165646/ENSG00000171132/ENSG00000186439/ENSG00000197043/ENSG00000197296/ENSG00000198523	15
GO:0014031	mesenchymal cell development	7/329	87/20870	0.000450896	0.00752226	0.00592474	ENSG00000101144/ENSG00000112902/ENSG00000115414/ENSG00000151617/ENSG00000164107/ENSG00000164532/ENSG00000197043	7
GO:0046622	positive regulation of organ growth	6/329	63/20870	0.000468028	0.00777017	0.00611999	ENSG00000081189/ENSG00000117707/ENSG00000121068/ENSG00000164532/ENSG00000167244/ENSG00000169946	6
GO:0046620	regulation of organ growth	8/329	115/20870	0.000480504	0.00793876	0.00625278	ENSG00000081189/ENSG00000117707/ENSG00000121068/ENSG00000164532/ENSG00000167244/ENSG00000169946/ENSG00000185386/ENSG00000197616	8
GO:0060420	regulation of heart growth	7/329	88/20870	0.000483352	0.00794742	0.0062596	ENSG00000081189/ENSG00000117707/ENSG00000121068/ENSG00000164532/ENSG00000169946/ENSG00000185386/ENSG00000197616	7
GO:0003018	vascular process in circulatory system	13/329	279/20870	0.000518652	0.00848704	0.00668462	ENSG00000107796/ENSG00000113389/ENSG00000120156/ENSG00000127528/ENSG00000129244/ENSG00000130300/ENSG00000131016/ENSG00000131477/ENSG00000151617/ENSG00000164867/ENSG00000169418/ENSG00000176463/ENSG00000179776	13
GO:0051261	protein depolymerization	8/329	117/20870	0.000539174	0.00878083	0.00691602	ENSG00000070182/ENSG00000077522/ENSG00000112902/ENSG00000131711/ENSG00000132688/ENSG00000133816/ENSG00000136842/ENSG00000176771	8
GO:0009187	cyclic nucleotide metabolic process	5/329	43/20870	0.000556155	0.00901445	0.00710003	ENSG00000113448/ENSG00000152402/ENSG00000162104/ENSG00000169418/ENSG00000184588	5
GO:0001867	complement activation, lectin pathway	3/329	11/20870	0.000583117	0.00940689	0.00740912	ENSG00000127241/ENSG00000142748/ENSG00000175899	3
GO:0046890	regulation of lipid biosynthetic process	10/329	180/20870	0.000594814	0.00955053	0.00752226	ENSG00000069122/ENSG00000095637/ENSG00000109819/ENSG00000112175/ENSG00000117707/ENSG00000121769/ENSG00000141431/ENSG00000151468/ENSG00000196139/ENSG00000197296	10
GO:0006874	cellular calcium ion homeostasis	18/329	476/20870	0.000599766	0.00958504	0.00754944	ENSG00000072954/ENSG00000092529/ENSG00000113448/ENSG00000120053/ENSG00000134817/ENSG00000134853/ENSG00000149596/ENSG00000150995/ENSG00000151067/ENSG00000151617/ENSG00000164220/ENSG00000170989/ENSG00000171132/ENSG00000179776/ENSG00000186439/ENSG00000197043/ENSG00000198523/ENSG00000198959	18
GO:0035107	appendage morphogenesis	9/329	149/20870	0.000609968	0.00965782	0.00760676	ENSG00000070193/ENSG00000091436/ENSG00000101144/ENSG00000121068/ENSG00000138795/ENSG00000144218/ENSG00000151067/ENSG00000164107/ENSG00000171310	9
GO:0035108	limb morphogenesis	9/329	149/20870	0.000609968	0.00965782	0.00760676	ENSG00000070193/ENSG00000091436/ENSG00000101144/ENSG00000121068/ENSG00000138795/ENSG00000144218/ENSG00000151067/ENSG00000164107/ENSG00000171310	9
GO:0001503	ossification	17/329	440/20870	0.000666836	0.0105096	0.00827763	ENSG00000018408/ENSG00000078804/ENSG00000081189/ENSG00000085741/ENSG00000087085/ENSG00000101144/ENSG00000112175/ENSG00000120156/ENSG00000138795/ENSG00000164107/ENSG00000164692/ENSG00000167244/ENSG00000167941/ENSG00000170989/ENSG00000185386/ENSG00000197467/ENSG00000204262	17
GO:0014033	neural crest cell differentiation	7/329	93/20870	0.000674661	0.010512	0.00827952	ENSG00000081189/ENSG00000101144/ENSG00000112902/ENSG00000115414/ENSG00000151617/ENSG00000164107/ENSG00000197043	7
GO:0048736	appendage development	10/329	183/20870	0.000676209	0.010512	0.00827952	ENSG00000070193/ENSG00000091436/ENSG00000101144/ENSG00000121068/ENSG00000138795/ENSG00000144218/ENSG00000145730/ENSG00000151067/ENSG00000164107/ENSG00000171310	10
GO:0060173	limb development	10/329	183/20870	0.000676209	0.010512	0.00827952	ENSG00000070193/ENSG00000091436/ENSG00000101144/ENSG00000121068/ENSG00000138795/ENSG00000144218/ENSG00000145730/ENSG00000151067/ENSG00000164107/ENSG00000171310	10
GO:0070296	sarcoplasmic reticulum calcium ion transport	5/329	45/20870	0.000687984	0.0105696	0.00832492	ENSG00000072954/ENSG00000113448/ENSG00000151067/ENSG00000186439/ENSG00000198523	5
GO:0043501	skeletal muscle adaptation	4/329	26/20870	0.000689189	0.0105696	0.00832492	ENSG00000109819/ENSG00000143632/ENSG00000159173/ENSG00000172399	4
GO:0048596	embryonic camera-type eye morphogenesis	4/329	26/20870	0.000689189	0.0105696	0.00832492	ENSG00000101144/ENSG00000117707/ENSG00000121068/ENSG00000137273	4
GO:0010634	positive regulation of epithelial cell migration	10/329	184/20870	0.000705301	0.0107684	0.00848151	ENSG00000048052/ENSG00000070193/ENSG00000112902/ENSG00000117707/ENSG00000120156/ENSG00000128052/ENSG00000134954/ENSG00000164867/ENSG00000170961/ENSG00000171132	10
GO:0007599	hemostasis	12/329	253/20870	0.000721985	0.0109256	0.00860531	ENSG00000003436/ENSG00000105825/ENSG00000115414/ENSG00000134215/ENSG00000134853/ENSG00000136267/ENSG00000151702/ENSG00000157680/ENSG00000164220/ENSG00000164867/ENSG00000168542/ENSG00000178726	12
GO:0010594	regulation of endothelial cell migration	12/329	253/20870	0.000721985	0.0109256	0.00860531	ENSG00000048052/ENSG00000081189/ENSG00000112902/ENSG00000117707/ENSG00000120156/ENSG00000128052/ENSG00000134954/ENSG00000139567/ENSG00000164619/ENSG00000164867/ENSG00000173269/ENSG00000213853	12
GO:0051924	regulation of calcium ion transport	13/329	290/20870	0.000743361	0.0111995	0.00882106	ENSG00000072954/ENSG00000092529/ENSG00000103942/ENSG00000113448/ENSG00000134817/ENSG00000144681/ENSG00000149596/ENSG00000151067/ENSG00000157388/ENSG00000171132/ENSG00000184588/ENSG00000186439/ENSG00000198523	13
GO:0061383	trabecula morphogenesis	5/329	46/20870	0.000762038	0.0114306	0.00900302	ENSG00000101144/ENSG00000112175/ENSG00000120156/ENSG00000154734/ENSG00000170989	5
GO:0055123	digestive system development	9/329	154/20870	0.000773042	0.011545	0.00909315	ENSG00000070193/ENSG00000085741/ENSG00000103241/ENSG00000121068/ENSG00000124762/ENSG00000134853/ENSG00000137273/ENSG00000141052/ENSG00000167244	9
GO:0055074	calcium ion homeostasis	18/329	488/20870	0.000798769	0.0116291	0.00915942	ENSG00000072954/ENSG00000092529/ENSG00000113448/ENSG00000120053/ENSG00000134817/ENSG00000134853/ENSG00000149596/ENSG00000150995/ENSG00000151067/ENSG00000151617/ENSG00000164220/ENSG00000170989/ENSG00000171132/ENSG00000179776/ENSG00000186439/ENSG00000197043/ENSG00000198523/ENSG00000198959	18
GO:0002026	regulation of the force of heart contraction	4/329	27/20870	0.000799078	0.0116291	0.00915942	ENSG00000160808/ENSG00000197616/ENSG00000198336/ENSG00000198523	4
GO:0060314	regulation of ryanodine-sensitive calcium-release channel activity	4/329	27/20870	0.000799078	0.0116291	0.00915942	ENSG00000113448/ENSG00000149596/ENSG00000186439/ENSG00000198523	4
GO:0071880	adenylate cyclase-activating adrenergic receptor signaling pathway	4/329	27/20870	0.000799078	0.0116291	0.00915942	ENSG00000113448/ENSG00000162104/ENSG00000184588/ENSG00000198523	4
GO:0086064	cell communication by electrical coupling involved in cardiac conduction	4/329	27/20870	0.000799078	0.0116291	0.00915942	ENSG00000113448/ENSG00000129244/ENSG00000151067/ENSG00000186439	4
GO:1901018	positive regulation of potassium ion transmembrane transporter activity	4/329	27/20870	0.000799078	0.0116291	0.00915942	ENSG00000077522/ENSG00000120049/ENSG00000129244/ENSG00000158286	4
GO:0001666	response to hypoxia	14/329	330/20870	0.000806761	0.0116824	0.00920137	ENSG00000101144/ENSG00000109819/ENSG00000120156/ENSG00000131477/ENSG00000134954/ENSG00000137449/ENSG00000139567/ENSG00000141052/ENSG00000145730/ENSG00000150995/ENSG00000151617/ENSG00000152256/ENSG00000171132/ENSG00000178878	14
GO:1904064	positive regulation of cation transmembrane transport	9/329	155/20870	0.000809569	0.0116824	0.00920137	ENSG00000077522/ENSG00000092529/ENSG00000120049/ENSG00000129244/ENSG00000134817/ENSG00000144681/ENSG00000149596/ENSG00000158286/ENSG00000186439	9
GO:0042698	ovulation cycle	6/329	70/20870	0.000823755	0.0118371	0.00932326	ENSG00000081051/ENSG00000134853/ENSG00000134954/ENSG00000145730/ENSG00000154734/ENSG00000170961	6
GO:0019722	calcium-mediated signaling	11/329	222/20870	0.000834876	0.0119468	0.00940959	ENSG00000072954/ENSG00000101096/ENSG00000103942/ENSG00000104490/ENSG00000120910/ENSG00000128052/ENSG00000140945/ENSG00000150995/ENSG00000151067/ENSG00000172399/ENSG00000198523	11
GO:0048483	autonomic nervous system development	5/329	47/20870	0.000841882	0.0119968	0.00944902	ENSG00000115414/ENSG00000151617/ENSG00000164107/ENSG00000173917/ENSG00000221866	5
GO:0045444	fat cell differentiation	12/329	258/20870	0.000856225	0.0121506	0.00957013	ENSG00000018408/ENSG00000069122/ENSG00000070193/ENSG00000079102/ENSG00000101144/ENSG00000109819/ENSG00000121769/ENSG00000123358/ENSG00000134853/ENSG00000140682/ENSG00000151468/ENSG00000169946	12
GO:0030509	BMP signaling pathway	9/329	157/20870	0.000886842	0.0125331	0.00987137	ENSG00000101144/ENSG00000112175/ENSG00000138795/ENSG00000139567/ENSG00000164532/ENSG00000164619/ENSG00000166033/ENSG00000167941/ENSG00000179776	9
GO:0070588	calcium ion transmembrane transport	14/329	334/20870	0.000906027	0.0127515	0.0100434	ENSG00000072954/ENSG00000092529/ENSG00000113448/ENSG00000134817/ENSG00000144681/ENSG00000149596/ENSG00000150995/ENSG00000151067/ENSG00000157388/ENSG00000171132/ENSG00000184588/ENSG00000186439/ENSG00000197043/ENSG00000198523	14
GO:0030326	embryonic limb morphogenesis	8/329	127/20870	0.000925693	0.0128986	0.0101593	ENSG00000091436/ENSG00000101144/ENSG00000121068/ENSG00000138795/ENSG00000144218/ENSG00000151067/ENSG00000164107/ENSG00000171310	8
GO:0035113	embryonic appendage morphogenesis	8/329	127/20870	0.000925693	0.0128986	0.0101593	ENSG00000091436/ENSG00000101144/ENSG00000121068/ENSG00000138795/ENSG00000144218/ENSG00000151067/ENSG00000164107/ENSG00000171310	8
GO:1901861	regulation of muscle tissue development	5/329	48/20870	0.000927796	0.0128986	0.0101593	ENSG00000081189/ENSG00000109819/ENSG00000138795/ENSG00000149596/ENSG00000167244	5
GO:0007512	adult heart development	3/329	13/20870	0.000987341	0.0136709	0.0107676	ENSG00000134817/ENSG00000164107/ENSG00000197616	3
GO:0140694	non-membrane-bounded organelle assembly	16/329	416/20870	0.000999171	0.0137789	0.0108526	ENSG00000068305/ENSG00000077522/ENSG00000078114/ENSG00000092529/ENSG00000117707/ENSG00000118194/ENSG00000122367/ENSG00000134775/ENSG00000134853/ENSG00000136842/ENSG00000143632/ENSG00000159251/ENSG00000172399/ENSG00000175183/ENSG00000197296/ENSG00000197616	16
GO:2000351	regulation of endothelial cell apoptotic process	6/329	74/20870	0.00110433	0.0151101	0.0119011	ENSG00000112902/ENSG00000120156/ENSG00000128052/ENSG00000131477/ENSG00000179776/ENSG00000196139	6
GO:0030111	regulation of Wnt signaling pathway	14/329	341/20870	0.00110454	0.0151101	0.0119011	ENSG00000018408/ENSG00000070193/ENSG00000085741/ENSG00000112902/ENSG00000135272/ENSG00000138795/ENSG00000146038/ENSG00000146374/ENSG00000167941/ENSG00000169554/ENSG00000171056/ENSG00000183779/ENSG00000198768/ENSG00000198796	14
GO:1904036	negative regulation of epithelial cell apoptotic process	5/329	50/20870	0.00111897	0.0152465	0.0120085	ENSG00000112902/ENSG00000120156/ENSG00000128052/ENSG00000131477/ENSG00000179776	5
GO:0032956	regulation of actin cytoskeleton organization	15/329	381/20870	0.00113119	0.0153519	0.0120915	ENSG00000070182/ENSG00000077522/ENSG00000085741/ENSG00000112902/ENSG00000117707/ENSG00000120156/ENSG00000128849/ENSG00000134775/ENSG00000134853/ENSG00000136842/ENSG00000145730/ENSG00000149564/ENSG00000170989/ENSG00000171132/ENSG00000198844	15
GO:0060401	cytosolic calcium ion transport	10/329	196/20870	0.00114247	0.0154437	0.0121638	ENSG00000072954/ENSG00000092529/ENSG00000113448/ENSG00000134817/ENSG00000149596/ENSG00000150995/ENSG00000151067/ENSG00000171132/ENSG00000186439/ENSG00000198523	10
GO:0007160	cell-matrix adhesion	12/329	268/20870	0.00118767	0.0159825	0.0125883	ENSG00000077522/ENSG00000077943/ENSG00000095637/ENSG00000115414/ENSG00000120156/ENSG00000128052/ENSG00000139567/ENSG00000140945/ENSG00000168542/ENSG00000169499/ENSG00000197467/ENSG00000213853	12
GO:0042391	regulation of membrane potential	17/329	464/20870	0.00119168	0.0159825	0.0125883	ENSG00000077522/ENSG00000080644/ENSG00000081189/ENSG00000112276/ENSG00000120049/ENSG00000120053/ENSG00000120457/ENSG00000121577/ENSG00000128052/ENSG00000129244/ENSG00000132429/ENSG00000151067/ENSG00000157388/ENSG00000158286/ENSG00000163377/ENSG00000186439/ENSG00000198523	17
GO:0086009	membrane repolarization	5/329	51/20870	0.0012248	0.0163625	0.0128876	ENSG00000120049/ENSG00000120457/ENSG00000129244/ENSG00000157388/ENSG00000158286	5
GO:0036302	atrioventricular canal development	3/329	14/20870	0.001242	0.0164638	0.0129673	ENSG00000121068/ENSG00000164532/ENSG00000170961	3
GO:0070307	lens fiber cell development	3/329	14/20870	0.001242	0.0164638	0.0129673	ENSG00000026025/ENSG00000117707/ENSG00000136842	3
GO:2001259	positive regulation of cation channel activity	6/329	76/20870	0.00126951	0.0167635	0.0132034	ENSG00000077522/ENSG00000120049/ENSG00000144681/ENSG00000149596/ENSG00000158286/ENSG00000186439	6
GO:0010975	regulation of neuron projection development	17/329	467/20870	0.00127704	0.016798	0.0132306	ENSG00000026025/ENSG00000074660/ENSG00000080644/ENSG00000101144/ENSG00000112175/ENSG00000112902/ENSG00000115414/ENSG00000129244/ENSG00000131711/ENSG00000135333/ENSG00000137261/ENSG00000146426/ENSG00000149557/ENSG00000163110/ENSG00000169330/ENSG00000171617/ENSG00000221866	17
GO:0042476	odontogenesis	8/329	134/20870	0.00130926	0.0171558	0.0135124	ENSG00000070193/ENSG00000101144/ENSG00000134853/ENSG00000138795/ENSG00000145730/ENSG00000164107/ENSG00000164692/ENSG00000166033	8
GO:0006816	calcium ion transport	17/329	469/20870	0.00133678	0.0173312	0.0136505	ENSG00000064989/ENSG00000072954/ENSG00000092529/ENSG00000103942/ENSG00000113448/ENSG00000131477/ENSG00000134817/ENSG00000144681/ENSG00000149596/ENSG00000150995/ENSG00000151067/ENSG00000157388/ENSG00000171132/ENSG00000184588/ENSG00000186439/ENSG00000197043/ENSG00000198523	17
GO:0060043	regulation of cardiac muscle cell proliferation	5/329	52/20870	0.00133785	0.0173312	0.0136505	ENSG00000081189/ENSG00000121068/ENSG00000164532/ENSG00000169946/ENSG00000185386	5
GO:0060421	positive regulation of heart growth	5/329	52/20870	0.00133785	0.0173312	0.0136505	ENSG00000081189/ENSG00000117707/ENSG00000121068/ENSG00000164532/ENSG00000169946	5
GO:0060045	positive regulation of cardiac muscle cell proliferation	4/329	31/20870	0.00136342	0.0175958	0.0138589	ENSG00000081189/ENSG00000121068/ENSG00000164532/ENSG00000169946	4
GO:0010717	regulation of epithelial to mesenchymal transition	7/329	105/20870	0.00138107	0.0177566	0.0139855	ENSG00000018408/ENSG00000101144/ENSG00000112175/ENSG00000138795/ENSG00000140682/ENSG00000164532/ENSG00000183779	7
GO:0010565	regulation of cellular ketone metabolic process	8/329	136/20870	0.00143935	0.0184366	0.0145212	ENSG00000109819/ENSG00000110090/ENSG00000112175/ENSG00000117707/ENSG00000121769/ENSG00000152256/ENSG00000171132/ENSG00000196139	8
GO:0030199	collagen fibril organization	6/329	78/20870	0.00145294	0.0185413	0.0146036	ENSG00000087116/ENSG00000164692/ENSG00000168542/ENSG00000197467/ENSG00000198756/ENSG00000204262	6
GO:0007411	axon guidance	11/329	239/20870	0.00151348	0.0192297	0.0151459	ENSG00000006468/ENSG00000091010/ENSG00000100784/ENSG00000101144/ENSG00000112902/ENSG00000129116/ENSG00000135333/ENSG00000149294/ENSG00000149557/ENSG00000162614/ENSG00000221866	11
GO:0035810	positive regulation of urine volume	3/329	15/20870	0.00153447	0.0192297	0.0151459	ENSG00000113389/ENSG00000169418/ENSG00000170961	3
GO:0086103	G protein-coupled receptor signaling pathway involved in heart process	3/329	15/20870	0.00153447	0.0192297	0.0151459	ENSG00000113448/ENSG00000184588/ENSG00000198523	3
GO:1901077	regulation of relaxation of muscle	3/329	15/20870	0.00153447	0.0192297	0.0151459	ENSG00000113448/ENSG00000184588/ENSG00000198523	3
GO:0050927	positive regulation of positive chemotaxis	4/329	32/20870	0.00153904	0.0192297	0.0151459	ENSG00000070193/ENSG00000128052/ENSG00000140945/ENSG00000170989	4
GO:0055017	cardiac muscle tissue growth	7/329	107/20870	0.00154063	0.0192297	0.0151459	ENSG00000081189/ENSG00000121068/ENSG00000163110/ENSG00000164532/ENSG00000169946/ENSG00000170989/ENSG00000185386	7
GO:0031016	pancreas development	6/329	79/20870	0.0015519	0.0193	0.0152012	ENSG00000070193/ENSG00000103241/ENSG00000112175/ENSG00000117707/ENSG00000143195/ENSG00000167244	6
GO:0097485	neuron projection guidance	11/329	240/20870	0.00156443	0.0193853	0.0152684	ENSG00000006468/ENSG00000091010/ENSG00000100784/ENSG00000101144/ENSG00000112902/ENSG00000129116/ENSG00000135333/ENSG00000149294/ENSG00000149557/ENSG00000162614/ENSG00000221866	11
GO:0014888	striated muscle adaptation	5/329	54/20870	0.00158679	0.0195915	0.0154308	ENSG00000109819/ENSG00000143632/ENSG00000159173/ENSG00000172399/ENSG00000197616	5
GO:0034767	positive regulation of ion transmembrane transport	9/329	171/20870	0.00161175	0.0196863	0.0155055	ENSG00000077522/ENSG00000092529/ENSG00000120049/ENSG00000129244/ENSG00000134817/ENSG00000144681/ENSG00000149596/ENSG00000158286/ENSG00000186439	9
GO:0071772	response to BMP	9/329	171/20870	0.00161175	0.0196863	0.0155055	ENSG00000101144/ENSG00000112175/ENSG00000138795/ENSG00000139567/ENSG00000164532/ENSG00000164619/ENSG00000166033/ENSG00000167941/ENSG00000179776	9
GO:0071773	cellular response to BMP stimulus	9/329	171/20870	0.00161175	0.0196863	0.0155055	ENSG00000101144/ENSG00000112175/ENSG00000138795/ENSG00000139567/ENSG00000164532/ENSG00000164619/ENSG00000166033/ENSG00000167941/ENSG00000179776	9
GO:0001885	endothelial cell development	6/329	80/20870	0.0016559	0.0200822	0.0158173	ENSG00000101445/ENSG00000113448/ENSG00000179776/ENSG00000203883/ENSG00000204291/ENSG00000261371	6
GO:0072577	endothelial cell apoptotic process	6/329	80/20870	0.0016559	0.0200822	0.0158173	ENSG00000112902/ENSG00000120156/ENSG00000128052/ENSG00000131477/ENSG00000179776/ENSG00000196139	6
GO:0061028	establishment of endothelial barrier	5/329	55/20870	0.00172328	0.020613	0.0162354	ENSG00000101445/ENSG00000113448/ENSG00000179776/ENSG00000203883/ENSG00000261371	5
GO:0030511	positive regulation of transforming growth factor beta receptor signaling pathway	4/329	33/20870	0.00172981	0.020613	0.0162354	ENSG00000120053/ENSG00000140682/ENSG00000141052/ENSG00000169554	4
GO:0043552	positive regulation of phosphatidylinositol 3-kinase activity	4/329	33/20870	0.00172981	0.020613	0.0162354	ENSG00000102755/ENSG00000120156/ENSG00000134215/ENSG00000134853	4
GO:0050926	regulation of positive chemotaxis	4/329	33/20870	0.00172981	0.020613	0.0162354	ENSG00000070193/ENSG00000128052/ENSG00000140945/ENSG00000170989	4
GO:1903846	positive regulation of cellular response to transforming growth factor beta stimulus	4/329	33/20870	0.00172981	0.020613	0.0162354	ENSG00000120053/ENSG00000140682/ENSG00000141052/ENSG00000169554	4
GO:0071248	cellular response to metal ion	10/329	208/20870	0.00177965	0.0211333	0.0166452	ENSG00000068305/ENSG00000068831/ENSG00000081189/ENSG00000092529/ENSG00000109819/ENSG00000110975/ENSG00000145708/ENSG00000170345/ENSG00000196139/ENSG00000196353	10
GO:0048557	embryonic digestive tract morphogenesis	3/329	16/20870	0.00186665	0.0217181	0.0171058	ENSG00000070193/ENSG00000103241/ENSG00000134853	3
GO:0061298	retina vasculature development in camera-type eye	3/329	16/20870	0.00186665	0.0217181	0.0171058	ENSG00000134853/ENSG00000139567/ENSG00000198844	3
GO:2001212	regulation of vasculogenesis	3/329	16/20870	0.00186665	0.0217181	0.0171058	ENSG00000128052/ENSG00000131477/ENSG00000213853	3
GO:0001755	neural crest cell migration	5/329	56/20870	0.00186819	0.0217181	0.0171058	ENSG00000101144/ENSG00000112902/ENSG00000115414/ENSG00000164107/ENSG00000197043	5
GO:0002043	blood vessel endothelial cell proliferation involved in sprouting angiogenesis	5/329	56/20870	0.00186819	0.0217181	0.0171058	ENSG00000101445/ENSG00000112902/ENSG00000134817/ENSG00000139567/ENSG00000164619	5
GO:0051339	regulation of lyase activity	5/329	56/20870	0.00186819	0.0217181	0.0171058	ENSG00000112186/ENSG00000113389/ENSG00000151067/ENSG00000157388/ENSG00000164867	5
GO:0014032	neural crest cell development	6/329	82/20870	0.0018797	0.0217181	0.0171058	ENSG00000101144/ENSG00000112902/ENSG00000115414/ENSG00000151617/ENSG00000164107/ENSG00000197043	6
GO:0055117	regulation of cardiac muscle contraction	6/329	82/20870	0.0018797	0.0217181	0.0171058	ENSG00000072954/ENSG00000113448/ENSG00000151067/ENSG00000158286/ENSG00000184588/ENSG00000198523	6
GO:0043624	cellular protein complex disassembly	8/329	142/20870	0.00189214	0.0217883	0.0171611	ENSG00000070182/ENSG00000077522/ENSG00000112902/ENSG00000131711/ENSG00000132688/ENSG00000133816/ENSG00000136842/ENSG00000176771	8
GO:0010644	cell communication by electrical coupling	4/329	34/20870	0.00193638	0.0220747	0.0173867	ENSG00000113448/ENSG00000129244/ENSG00000151067/ENSG00000186439	4
GO:0048048	embryonic eye morphogenesis	4/329	34/20870	0.00193638	0.0220747	0.0173867	ENSG00000101144/ENSG00000117707/ENSG00000121068/ENSG00000137273	4
GO:0071875	adrenergic receptor signaling pathway	4/329	34/20870	0.00193638	0.0220747	0.0173867	ENSG00000113448/ENSG00000162104/ENSG00000184588/ENSG00000198523	4
GO:0007596	blood coagulation	11/329	247/20870	0.00196179	0.0222902	0.0175563	ENSG00000003436/ENSG00000105825/ENSG00000115414/ENSG00000134215/ENSG00000134853/ENSG00000136267/ENSG00000157680/ENSG00000164220/ENSG00000164867/ENSG00000168542/ENSG00000178726	11
GO:0006939	smooth muscle contraction	7/329	112/20870	0.00200262	0.0226038	0.0178034	ENSG00000064989/ENSG00000080644/ENSG00000107796/ENSG00000121068/ENSG00000141052/ENSG00000151617/ENSG00000181072	7
GO:0032414	positive regulation of ion transmembrane transporter activity	7/329	112/20870	0.00200262	0.0226038	0.0178034	ENSG00000077522/ENSG00000120049/ENSG00000129244/ENSG00000144681/ENSG00000149596/ENSG00000158286/ENSG00000186439	7
GO:0045927	positive regulation of growth	12/329	286/20870	0.00205082	0.0230717	0.0181719	ENSG00000081189/ENSG00000092529/ENSG00000112902/ENSG00000115414/ENSG00000117707/ENSG00000121068/ENSG00000131378/ENSG00000131711/ENSG00000164532/ENSG00000167244/ENSG00000169946/ENSG00000171476	12
GO:0048565	digestive tract development	8/329	144/20870	0.00206576	0.0231636	0.0182443	ENSG00000070193/ENSG00000085741/ENSG00000103241/ENSG00000121068/ENSG00000124762/ENSG00000134853/ENSG00000137273/ENSG00000141052	8
GO:1904035	regulation of epithelial cell apoptotic process	7/329	113/20870	0.00210666	0.023545	0.0185447	ENSG00000109819/ENSG00000112902/ENSG00000120156/ENSG00000128052/ENSG00000131477/ENSG00000179776/ENSG00000196139	7
GO:0048754	branching morphogenesis of an epithelial tube	9/329	178/20870	0.00212065	0.0236241	0.018607	ENSG00000066056/ENSG00000070193/ENSG00000101144/ENSG00000103241/ENSG00000128052/ENSG00000138795/ENSG00000151617/ENSG00000164161/ENSG00000164532	9
GO:0031279	regulation of cyclase activity	5/329	58/20870	0.00218446	0.024256	0.0191047	ENSG00000112186/ENSG00000113389/ENSG00000151067/ENSG00000157388/ENSG00000164867	5
GO:0048771	tissue remodeling	9/329	179/20870	0.00220276	0.0243801	0.0192024	ENSG00000066056/ENSG00000070193/ENSG00000081189/ENSG00000139567/ENSG00000146374/ENSG00000164107/ENSG00000164867/ENSG00000170989/ENSG00000198959	9
GO:0010566	regulation of ketone biosynthetic process	3/329	17/20870	0.00224035	0.0246367	0.0194045	ENSG00000109819/ENSG00000112175/ENSG00000196139	3
GO:0042448	progesterone metabolic process	3/329	17/20870	0.00224035	0.0246367	0.0194045	ENSG00000081051/ENSG00000109819/ENSG00000196139	3
GO:0050817	coagulation	11/329	252/20870	0.00229311	0.025136	0.0197978	ENSG00000003436/ENSG00000105825/ENSG00000115414/ENSG00000134215/ENSG00000134853/ENSG00000136267/ENSG00000157680/ENSG00000164220/ENSG00000164867/ENSG00000168542/ENSG00000178726	11
GO:0060560	developmental growth involved in morphogenesis	11/329	253/20870	0.00236453	0.025836	0.0203492	ENSG00000070193/ENSG00000085741/ENSG00000091010/ENSG00000112902/ENSG00000115414/ENSG00000121068/ENSG00000131711/ENSG00000135333/ENSG00000137261/ENSG00000170989/ENSG00000221866	11
GO:0006112	energy reserve metabolic process	6/329	86/20870	0.0023952	0.0259697	0.0204545	ENSG00000068976/ENSG00000069122/ENSG00000095637/ENSG00000119938/ENSG00000135447/ENSG00000167244	6
GO:0086004	regulation of cardiac muscle cell contraction	4/329	36/20870	0.00239954	0.0259697	0.0204545	ENSG00000113448/ENSG00000151067/ENSG00000184588/ENSG00000198523	4
GO:0086019	cell-cell signaling involved in cardiac conduction	4/329	36/20870	0.00239954	0.0259697	0.0204545	ENSG00000120457/ENSG00000151067/ENSG00000157388/ENSG00000158286	4
GO:0001954	positive regulation of cell-matrix adhesion	5/329	60/20870	0.00253803	0.0272958	0.0214989	ENSG00000120156/ENSG00000128052/ENSG00000140945/ENSG00000169499/ENSG00000213853	5
GO:0051055	negative regulation of lipid biosynthetic process	5/329	60/20870	0.00253803	0.0272958	0.0214989	ENSG00000112175/ENSG00000117707/ENSG00000141431/ENSG00000151468/ENSG00000196139	5
GO:0003014	renal system process	7/329	117/20870	0.00256522	0.0275017	0.0216611	ENSG00000069122/ENSG00000080644/ENSG00000113389/ENSG00000169418/ENSG00000170961/ENSG00000196139/ENSG00000213853	7
GO:0021700	developmental maturation	12/329	295/20870	0.00264475	0.0277085	0.0218239	ENSG00000074660/ENSG00000104903/ENSG00000120049/ENSG00000124762/ENSG00000127528/ENSG00000131711/ENSG00000139567/ENSG00000162367/ENSG00000170989/ENSG00000179776/ENSG00000198844/ENSG00000203883	12
GO:0007389	pattern specification process	16/329	458/20870	0.00265021	0.0277085	0.0218239	ENSG00000070193/ENSG00000081189/ENSG00000085741/ENSG00000101144/ENSG00000103241/ENSG00000121068/ENSG00000133816/ENSG00000134817/ENSG00000138795/ENSG00000139567/ENSG00000158286/ENSG00000164107/ENSG00000164161/ENSG00000164532/ENSG00000173917/ENSG00000203883	16
GO:0042693	muscle cell fate commitment	3/329	18/20870	0.00265726	0.0277085	0.0218239	ENSG00000070193/ENSG00000081189/ENSG00000121068	3
GO:0055119	relaxation of cardiac muscle	3/329	18/20870	0.00265726	0.0277085	0.0218239	ENSG00000113448/ENSG00000184588/ENSG00000198523	3
GO:0060973	cell migration involved in heart development	3/329	18/20870	0.00265726	0.0277085	0.0218239	ENSG00000101144/ENSG00000112276/ENSG00000164107	3
GO:2000765	regulation of cytoplasmic translation	3/329	18/20870	0.00265726	0.0277085	0.0218239	ENSG00000112183/ENSG00000113742/ENSG00000137449	3
GO:0003230	cardiac atrium development	4/329	37/20870	0.00265742	0.0277085	0.0218239	ENSG00000085741/ENSG00000117707/ENSG00000164532/ENSG00000197616	4
GO:0008207	C21-steroid hormone metabolic process	4/329	37/20870	0.00265742	0.0277085	0.0218239	ENSG00000081051/ENSG00000109819/ENSG00000112175/ENSG00000196139	4
GO:0090218	positive regulation of lipid kinase activity	4/329	37/20870	0.00265742	0.0277085	0.0218239	ENSG00000102755/ENSG00000120156/ENSG00000134215/ENSG00000134853	4
GO:0048864	stem cell development	6/329	88/20870	0.00268965	0.0279593	0.0220215	ENSG00000101144/ENSG00000112902/ENSG00000115414/ENSG00000151617/ENSG00000164107/ENSG00000197043	6
GO:0030042	actin filament depolymerization	5/329	61/20870	0.00272958	0.0280336	0.02208	ENSG00000070182/ENSG00000077522/ENSG00000112902/ENSG00000133816/ENSG00000136842	5
GO:0050879	multicellular organismal movement	5/329	61/20870	0.00272958	0.0280336	0.02208	ENSG00000123358/ENSG00000144681/ENSG00000150995/ENSG00000159173/ENSG00000198771	5
GO:0050881	musculoskeletal movement	5/329	61/20870	0.00272958	0.0280336	0.02208	ENSG00000123358/ENSG00000144681/ENSG00000150995/ENSG00000159173/ENSG00000198771	5
GO:0060038	cardiac muscle cell proliferation	5/329	61/20870	0.00272958	0.0280336	0.02208	ENSG00000081189/ENSG00000121068/ENSG00000164532/ENSG00000169946/ENSG00000185386	5
GO:0072006	nephron development	8/329	151/20870	0.00277419	0.0284064	0.0223737	ENSG00000018408/ENSG00000081189/ENSG00000085741/ENSG00000101144/ENSG00000107796/ENSG00000120156/ENSG00000134853/ENSG00000261371	8
GO:0007229	integrin-mediated signaling pathway	7/329	119/20870	0.00282147	0.0288043	0.022687	ENSG00000077943/ENSG00000115414/ENSG00000134215/ENSG00000144668/ENSG00000154734/ENSG00000168542/ENSG00000213853	7
GO:0032885	regulation of polysaccharide biosynthetic process	4/329	38/20870	0.00293367	0.0296839	0.0233799	ENSG00000095637/ENSG00000119938/ENSG00000167244/ENSG00000170961	4
GO:0035886	vascular associated smooth muscle cell differentiation	4/329	38/20870	0.00293367	0.0296839	0.0233799	ENSG00000101096/ENSG00000131477/ENSG00000134817/ENSG00000141052	4
GO:0045761	regulation of adenylate cyclase activity	4/329	38/20870	0.00293367	0.0296839	0.0233799	ENSG00000112186/ENSG00000113389/ENSG00000151067/ENSG00000157388	4
GO:0009612	response to mechanical stimulus	10/329	223/20870	0.00295141	0.0297753	0.0234518	ENSG00000006468/ENSG00000085741/ENSG00000120053/ENSG00000131711/ENSG00000134954/ENSG00000137261/ENSG00000143632/ENSG00000167941/ENSG00000168542/ENSG00000170345	10
GO:0071229	cellular response to acid chemical	6/329	90/20870	0.00301043	0.0301926	0.0237805	ENSG00000025039/ENSG00000113742/ENSG00000127528/ENSG00000134853/ENSG00000164692/ENSG00000204262	6
GO:1901879	regulation of protein depolymerization	6/329	90/20870	0.00301043	0.0301926	0.0237805	ENSG00000070182/ENSG00000077522/ENSG00000112902/ENSG00000131711/ENSG00000132688/ENSG00000136842	6
GO:0048705	skeletal system morphogenesis	10/329	224/20870	0.00304735	0.0304735	0.0240018	ENSG00000081189/ENSG00000101144/ENSG00000120156/ENSG00000134853/ENSG00000164161/ENSG00000170961/ENSG00000171310/ENSG00000173917/ENSG00000197043/ENSG00000197467	10
GO:0010544	negative regulation of platelet activation	3/329	19/20870	0.00311895	0.0310082	0.0244229	ENSG00000134853/ENSG00000164867/ENSG00000178726	3
GO:1901881	positive regulation of protein depolymerization	3/329	19/20870	0.00311895	0.0310082	0.0244229	ENSG00000077522/ENSG00000112902/ENSG00000132688	3
GO:0048016	inositol phosphate-mediated signaling	5/329	63/20870	0.00314374	0.0311641	0.0245457	ENSG00000101096/ENSG00000103942/ENSG00000120910/ENSG00000150995/ENSG00000172399	5
GO:0051149	positive regulation of muscle cell differentiation	6/329	91/20870	0.00318114	0.0314437	0.0247659	ENSG00000081189/ENSG00000112183/ENSG00000117707/ENSG00000141052/ENSG00000171476/ENSG00000185386	6
GO:0007189	adenylate cyclase-activating G protein-coupled receptor signaling pathway	8/329	155/20870	0.00325666	0.0320973	0.0252807	ENSG00000064989/ENSG00000111452/ENSG00000113448/ENSG00000131477/ENSG00000162104/ENSG00000170989/ENSG00000184588/ENSG00000198523	8
GO:0016055	Wnt signaling pathway	16/329	468/20870	0.00327253	0.0321611	0.0253309	ENSG00000018408/ENSG00000070193/ENSG00000085741/ENSG00000109472/ENSG00000112902/ENSG00000135272/ENSG00000138795/ENSG00000140682/ENSG00000146038/ENSG00000146374/ENSG00000167941/ENSG00000169554/ENSG00000171056/ENSG00000183779/ENSG00000198768/ENSG00000198796	16
GO:0002011	morphogenesis of an epithelial sheet	5/329	64/20870	0.00336697	0.0329944	0.0259872	ENSG00000101144/ENSG00000112175/ENSG00000139567/ENSG00000164532/ENSG00000173917	5
GO:0032411	positive regulation of transporter activity	7/329	123/20870	0.00339245	0.033149	0.0261091	ENSG00000077522/ENSG00000120049/ENSG00000129244/ENSG00000144681/ENSG00000149596/ENSG00000158286/ENSG00000186439	7
GO:0198738	cell-cell signaling by wnt	16/329	470/20870	0.00341045	0.03323	0.0261729	ENSG00000018408/ENSG00000070193/ENSG00000085741/ENSG00000109472/ENSG00000112902/ENSG00000135272/ENSG00000138795/ENSG00000140682/ENSG00000146038/ENSG00000146374/ENSG00000167941/ENSG00000169554/ENSG00000171056/ENSG00000183779/ENSG00000198768/ENSG00000198796	16
GO:0010463	mesenchymal cell proliferation	4/329	40/20870	0.00354379	0.033857	0.0266667	ENSG00000085741/ENSG00000101144/ENSG00000103241/ENSG00000164107	4
GO:0051281	positive regulation of release of sequestered calcium ion into cytosol	4/329	40/20870	0.00354379	0.033857	0.0266667	ENSG00000092529/ENSG00000134817/ENSG00000149596/ENSG00000186439	4
GO:0060412	ventricular septum morphogenesis	4/329	40/20870	0.00354379	0.033857	0.0266667	ENSG00000085741/ENSG00000117707/ENSG00000134817/ENSG00000169946	4
GO:0099622	cardiac muscle cell membrane repolarization	4/329	40/20870	0.00354379	0.033857	0.0266667	ENSG00000120049/ENSG00000120457/ENSG00000157388/ENSG00000158286	4
GO:0042475	odontogenesis of dentin-containing tooth	6/329	93/20870	0.0035441	0.033857	0.0266667	ENSG00000070193/ENSG00000101144/ENSG00000134853/ENSG00000138795/ENSG00000164107/ENSG00000166033	6
GO:0060021	roof of mouth development	6/329	93/20870	0.0035441	0.033857	0.0266667	ENSG00000085741/ENSG00000121068/ENSG00000134853/ENSG00000137273/ENSG00000138795/ENSG00000164107	6
GO:0120193	tight junction organization	6/329	93/20870	0.0035441	0.033857	0.0266667	ENSG00000085741/ENSG00000131477/ENSG00000149564/ENSG00000165124/ENSG00000179776/ENSG00000261371	6
GO:0048645	animal organ formation	5/329	65/20870	0.00360137	0.0343083	0.0270221	ENSG00000070193/ENSG00000081189/ENSG00000085741/ENSG00000101144/ENSG00000164107	5
GO:0060216	definitive hemopoiesis	3/329	20/20870	0.00362689	0.0344554	0.027138	ENSG00000104903/ENSG00000120156/ENSG00000162367	3
GO:0071805	potassium ion transmembrane transport	10/329	230/20870	0.00367646	0.0348296	0.0274328	ENSG00000072954/ENSG00000077522/ENSG00000116396/ENSG00000120049/ENSG00000120457/ENSG00000129244/ENSG00000157388/ENSG00000158286/ENSG00000184185/ENSG00000185774	10
GO:0070542	response to fatty acid	5/329	66/20870	0.00384724	0.0363469	0.0286278	ENSG00000109819/ENSG00000110090/ENSG00000121769/ENSG00000151726/ENSG00000196139	5
GO:0071526	semaphorin-plexin signaling pathway	4/329	41/20870	0.00387888	0.0365448	0.0287837	ENSG00000112902/ENSG00000149294/ENSG00000164107/ENSG00000221866	4
GO:0051155	positive regulation of striated muscle cell differentiation	5/329	67/20870	0.00410491	0.0385681	0.0303773	ENSG00000081189/ENSG00000112183/ENSG00000117707/ENSG00000141052/ENSG00000171476	5
GO:0003215	cardiac right ventricle morphogenesis	3/329	21/20870	0.00418244	0.0389753	0.030698	ENSG00000164107/ENSG00000164532/ENSG00000169946	3
GO:0050849	negative regulation of calcium-mediated signaling	3/329	21/20870	0.00418244	0.0389753	0.030698	ENSG00000103942/ENSG00000150995/ENSG00000172399	3
GO:2001014	regulation of skeletal muscle cell differentiation	3/329	21/20870	0.00418244	0.0389753	0.030698	ENSG00000081189/ENSG00000112183/ENSG00000141052	3
GO:0048286	lung alveolus development	4/329	42/20870	0.00423478	0.0393558	0.0309977	ENSG00000070193/ENSG00000103241/ENSG00000141052/ENSG00000171476	4
GO:0003170	heart valve development	5/329	68/20870	0.00437467	0.0404361	0.0318486	ENSG00000066056/ENSG00000081189/ENSG00000134817/ENSG00000164532/ENSG00000164867	5
GO:0035914	skeletal muscle cell differentiation	5/329	68/20870	0.00437467	0.0404361	0.0318486	ENSG00000081189/ENSG00000112183/ENSG00000123358/ENSG00000141052/ENSG00000170345	5
GO:0043279	response to alkaloid	7/329	129/20870	0.00440899	0.0406435	0.0320119	ENSG00000072954/ENSG00000103942/ENSG00000109819/ENSG00000110090/ENSG00000145708/ENSG00000171132/ENSG00000198959	7
GO:0071241	cellular response to inorganic substance	10/329	238/20870	0.00467088	0.0429419	0.0338222	ENSG00000068305/ENSG00000068831/ENSG00000081189/ENSG00000092529/ENSG00000109819/ENSG00000110975/ENSG00000145708/ENSG00000170345/ENSG00000196139/ENSG00000196353	10
GO:0045664	regulation of neuron differentiation	9/329	201/20870	0.00474538	0.0435099	0.0342696	ENSG00000081189/ENSG00000101144/ENSG00000108960/ENSG00000117707/ENSG00000130940/ENSG00000131711/ENSG00000148516/ENSG00000149557/ENSG00000244405	9
GO:0031281	positive regulation of cyclase activity	3/329	22/20870	0.00478687	0.0437729	0.0344768	ENSG00000151067/ENSG00000157388/ENSG00000164867	3
GO:0007409	axonogenesis	15/329	445/20870	0.00493571	0.0450137	0.035454	ENSG00000006468/ENSG00000091010/ENSG00000100784/ENSG00000101144/ENSG00000112902/ENSG00000115414/ENSG00000129116/ENSG00000131711/ENSG00000135333/ENSG00000137261/ENSG00000146426/ENSG00000149294/ENSG00000149557/ENSG00000162614/ENSG00000221866	15
GO:1901016	regulation of potassium ion transmembrane transporter activity	5/329	70/20870	0.00495167	0.0450392	0.0354741	ENSG00000077522/ENSG00000120049/ENSG00000129244/ENSG00000157388/ENSG00000158286	5
GO:0009154	purine ribonucleotide catabolic process	4/329	44/20870	0.00501133	0.045221	0.0356173	ENSG00000113448/ENSG00000135318/ENSG00000184588/ENSG00000197296	4
GO:0030890	positive regulation of B cell proliferation	4/329	44/20870	0.00501133	0.045221	0.0356173	ENSG00000081189/ENSG00000101096/ENSG00000124762/ENSG00000134215	4
GO:1901381	positive regulation of potassium ion transmembrane transport	4/329	44/20870	0.00501133	0.045221	0.0356173	ENSG00000077522/ENSG00000120049/ENSG00000129244/ENSG00000158286	4
GO:0044264	cellular polysaccharide metabolic process	6/329	100/20870	0.00505948	0.0454158	0.0357707	ENSG00000068976/ENSG00000095637/ENSG00000119938/ENSG00000135447/ENSG00000167244/ENSG00000170961	6
GO:1901379	regulation of potassium ion transmembrane transport	6/329	100/20870	0.00505948	0.0454158	0.0357707	ENSG00000077522/ENSG00000120049/ENSG00000129244/ENSG00000157388/ENSG00000158286/ENSG00000185774	6
GO:0071695	anatomical structure maturation	10/329	241/20870	0.0050941	0.0456069	0.0359212	ENSG00000074660/ENSG00000104903/ENSG00000120049/ENSG00000124762/ENSG00000127528/ENSG00000139567/ENSG00000162367/ENSG00000170989/ENSG00000179776/ENSG00000203883	10
GO:0030510	regulation of BMP signaling pathway	6/329	101/20870	0.0053095	0.0472877	0.0372451	ENSG00000139567/ENSG00000164532/ENSG00000164619/ENSG00000166033/ENSG00000167941/ENSG00000179776	6
GO:1901019	regulation of calcium ion transmembrane transporter activity	6/329	101/20870	0.0053095	0.0472877	0.0372451	ENSG00000113448/ENSG00000144681/ENSG00000149596/ENSG00000184588/ENSG00000186439/ENSG00000198523	6
GO:0001569	branching involved in blood vessel morphogenesis	4/329	45/20870	0.00543312	0.0477164	0.0375827	ENSG00000128052/ENSG00000138795/ENSG00000151617/ENSG00000164532	4
GO:0022602	ovulation cycle process	4/329	45/20870	0.00543312	0.0477164	0.0375827	ENSG00000081051/ENSG00000134853/ENSG00000145730/ENSG00000154734	4
GO:0060711	labyrinthine layer development	4/329	45/20870	0.00543312	0.0477164	0.0375827	ENSG00000101144/ENSG00000112175/ENSG00000138795/ENSG00000146374	4
GO:0009190	cyclic nucleotide biosynthetic process	3/329	23/20870	0.00544134	0.0477164	0.0375827	ENSG00000152402/ENSG00000162104/ENSG00000169418	3
GO:0051349	positive regulation of lyase activity	3/329	23/20870	0.00544134	0.0477164	0.0375827	ENSG00000151067/ENSG00000157388/ENSG00000164867	3
GO:0052652	cyclic purine nucleotide metabolic process	3/329	23/20870	0.00544134	0.0477164	0.0375827	ENSG00000152402/ENSG00000162104/ENSG00000169418	3
GO:0007044	cell-substrate junction assembly	6/329	102/20870	0.00556846	0.0487062	0.0383623	ENSG00000077522/ENSG00000095637/ENSG00000115414/ENSG00000120156/ENSG00000128052/ENSG00000139567	6
GO:0017015	regulation of transforming growth factor beta receptor signaling pathway	7/329	135/20870	0.00564043	0.0492099	0.038759	ENSG00000120053/ENSG00000140682/ENSG00000141052/ENSG00000166033/ENSG00000169554/ENSG00000171310/ENSG00000183779	7
GO:0007156	homophilic cell adhesion via plasma membrane adhesion molecules	8/329	171/20870	0.00586753	0.0507351	0.0399603	ENSG00000129116/ENSG00000140945/ENSG00000143341/ENSG00000149564/ENSG00000162614/ENSG00000179776/ENSG00000196159/ENSG00000261371	8
GO:0051494	negative regulation of cytoskeleton organization	8/329	171/20870	0.00586753	0.0507351	0.0399603	ENSG00000070182/ENSG00000128849/ENSG00000131711/ENSG00000134775/ENSG00000136842/ENSG00000170989/ENSG00000179776/ENSG00000283154	8
GO:0016202	regulation of striated muscle tissue development	4/329	46/20870	0.00587799	0.0507351	0.0399603	ENSG00000081189/ENSG00000138795/ENSG00000149596/ENSG00000167244	4
GO:0048566	embryonic digestive tract development	4/329	46/20870	0.00587799	0.0507351	0.0399603	ENSG00000070193/ENSG00000103241/ENSG00000134853/ENSG00000137273	4
GO:0062197	cellular response to chemical stress	13/329	368/20870	0.00588942	0.0507351	0.0399603	ENSG00000092529/ENSG00000101144/ENSG00000109819/ENSG00000127528/ENSG00000134853/ENSG00000134954/ENSG00000137449/ENSG00000152256/ENSG00000164867/ENSG00000170345/ENSG00000196139/ENSG00000198771/ENSG00000244405	13
GO:1904427	positive regulation of calcium ion transmembrane transport	5/329	73/20870	0.00591541	0.0508309	0.0400358	ENSG00000092529/ENSG00000134817/ENSG00000144681/ENSG00000149596/ENSG00000186439	5
GO:0061564	axon development	16/329	500/20870	0.00612253	0.052036	0.0409849	ENSG00000006468/ENSG00000074660/ENSG00000091010/ENSG00000100784/ENSG00000101144/ENSG00000112902/ENSG00000115414/ENSG00000129116/ENSG00000131711/ENSG00000135333/ENSG00000137261/ENSG00000146426/ENSG00000149294/ENSG00000149557/ENSG00000162614/ENSG00000221866	16
GO:0003148	outflow tract septum morphogenesis	3/329	24/20870	0.00614694	0.052036	0.0409849	ENSG00000121068/ENSG00000164532/ENSG00000169946	3
GO:0010881	regulation of cardiac muscle contraction by regulation of the release of sequestered calcium ion	3/329	24/20870	0.00614694	0.052036	0.0409849	ENSG00000072954/ENSG00000151067/ENSG00000198523	3
GO:0060571	morphogenesis of an epithelial fold	3/329	24/20870	0.00614694	0.052036	0.0409849	ENSG00000070193/ENSG00000101144/ENSG00000112175	3
GO:0120255	olefinic compound biosynthetic process	3/329	24/20870	0.00614694	0.052036	0.0409849	ENSG00000109819/ENSG00000112175/ENSG00000196139	3
GO:0150105	protein localization to cell-cell junction	3/329	24/20870	0.00614694	0.052036	0.0409849	ENSG00000128849/ENSG00000179776/ENSG00000261371	3
GO:0005977	glycogen metabolic process	5/329	74/20870	0.00626404	0.0528963	0.0416626	ENSG00000068976/ENSG00000095637/ENSG00000119938/ENSG00000135447/ENSG00000167244	5
GO:1901654	response to ketone	9/329	210/20870	0.0062809	0.0529081	0.0416719	ENSG00000124762/ENSG00000127528/ENSG00000131477/ENSG00000156804/ENSG00000170345/ENSG00000171132/ENSG00000176971/ENSG00000196139/ENSG00000198523	9
GO:1903844	regulation of cellular response to transforming growth factor beta stimulus	7/329	138/20870	0.0063449	0.0530682	0.041798	ENSG00000120053/ENSG00000140682/ENSG00000141052/ENSG00000166033/ENSG00000169554/ENSG00000171310/ENSG00000183779	7
GO:0032881	regulation of polysaccharide metabolic process	4/329	47/20870	0.00634646	0.0530682	0.041798	ENSG00000095637/ENSG00000119938/ENSG00000167244/ENSG00000170961	4
GO:0048546	digestive tract morphogenesis	4/329	47/20870	0.00634646	0.0530682	0.041798	ENSG00000070193/ENSG00000085741/ENSG00000103241/ENSG00000134853	4
GO:1904019	epithelial cell apoptotic process	7/329	139/20870	0.00659369	0.055001	0.0433203	ENSG00000109819/ENSG00000112902/ENSG00000120156/ENSG00000128052/ENSG00000131477/ENSG00000179776/ENSG00000196139	7
GO:0045913	positive regulation of carbohydrate metabolic process	5/329	75/20870	0.00662685	0.0551431	0.0434322	ENSG00000095637/ENSG00000109819/ENSG00000167244/ENSG00000170961/ENSG00000171132	5
GO:0003009	skeletal muscle contraction	4/329	48/20870	0.00683907	0.0562235	0.0442832	ENSG00000123358/ENSG00000144681/ENSG00000159173/ENSG00000198771	4
GO:0006195	purine nucleotide catabolic process	4/329	48/20870	0.00683907	0.0562235	0.0442832	ENSG00000113448/ENSG00000135318/ENSG00000184588/ENSG00000197296	4
GO:0055023	positive regulation of cardiac muscle tissue growth	4/329	48/20870	0.00683907	0.0562235	0.0442832	ENSG00000081189/ENSG00000121068/ENSG00000164532/ENSG00000169946	4
GO:0010595	positive regulation of endothelial cell migration	7/329	140/20870	0.00684966	0.0562235	0.0442832	ENSG00000048052/ENSG00000112902/ENSG00000117707/ENSG00000120156/ENSG00000128052/ENSG00000134954/ENSG00000164867	7
GO:0006163	purine nucleotide metabolic process	14/329	418/20870	0.0068598	0.0562235	0.0442832	ENSG00000067057/ENSG00000109819/ENSG00000110921/ENSG00000113448/ENSG00000135318/ENSG00000137198/ENSG00000151726/ENSG00000152256/ENSG00000152402/ENSG00000162104/ENSG00000164867/ENSG00000169418/ENSG00000184588/ENSG00000197296	14
GO:0035809	regulation of urine volume	3/329	25/20870	0.00690464	0.0562235	0.0442832	ENSG00000113389/ENSG00000169418/ENSG00000170961	3
GO:0046058	cAMP metabolic process	3/329	25/20870	0.00690464	0.0562235	0.0442832	ENSG00000113448/ENSG00000162104/ENSG00000184588	3
GO:0060561	apoptotic process involved in morphogenesis	3/329	25/20870	0.00690464	0.0562235	0.0442832	ENSG00000101144/ENSG00000138795/ENSG00000164107	3
GO:2000310	regulation of NMDA receptor activity	3/329	25/20870	0.00690464	0.0562235	0.0442832	ENSG00000081189/ENSG00000109819/ENSG00000145708	3
GO:0007200	phospholipase C-activating G protein-coupled receptor signaling pathway	6/329	107/20870	0.00700355	0.0566291	0.0446026	ENSG00000077522/ENSG00000113389/ENSG00000164220/ENSG00000170989/ENSG00000181072/ENSG00000198959	6
GO:0006073	cellular glucan metabolic process	5/329	76/20870	0.00700413	0.0566291	0.0446026	ENSG00000068976/ENSG00000095637/ENSG00000119938/ENSG00000135447/ENSG00000167244	5
GO:0044042	glucan metabolic process	5/329	76/20870	0.00700413	0.0566291	0.0446026	ENSG00000068976/ENSG00000095637/ENSG00000119938/ENSG00000135447/ENSG00000167244	5
GO:0001894	tissue homeostasis	11/329	294/20870	0.00724421	0.0584321	0.0460227	ENSG00000018408/ENSG00000069122/ENSG00000078804/ENSG00000103942/ENSG00000129244/ENSG00000143195/ENSG00000149564/ENSG00000164867/ENSG00000170989/ENSG00000179776/ENSG00000261371	11
GO:0150115	cell-substrate junction organization	6/329	108/20870	0.0073199	0.0589036	0.0463941	ENSG00000077522/ENSG00000095637/ENSG00000115414/ENSG00000120156/ENSG00000128052/ENSG00000139567	6
GO:0009261	ribonucleotide catabolic process	4/329	49/20870	0.00735632	0.0589194	0.0464065	ENSG00000113448/ENSG00000135318/ENSG00000184588/ENSG00000197296	4
GO:0048146	positive regulation of fibroblast proliferation	4/329	49/20870	0.00735632	0.0589194	0.0464065	ENSG00000070193/ENSG00000115414/ENSG00000124762/ENSG00000134853	4
GO:0001649	osteoblast differentiation	10/329	255/20870	0.00748166	0.059644	0.0469772	ENSG00000018408/ENSG00000078804/ENSG00000081189/ENSG00000085741/ENSG00000087085/ENSG00000101144/ENSG00000138795/ENSG00000164107/ENSG00000167244/ENSG00000185386	10
GO:0006813	potassium ion transport	10/329	255/20870	0.00748166	0.059644	0.0469772	ENSG00000072954/ENSG00000077522/ENSG00000116396/ENSG00000120049/ENSG00000120457/ENSG00000129244/ENSG00000157388/ENSG00000158286/ENSG00000184185/ENSG00000185774	10
GO:1902903	regulation of supramolecular fiber organization	14/329	423/20870	0.00757807	0.0602721	0.0474719	ENSG00000070182/ENSG00000077522/ENSG00000085741/ENSG00000112902/ENSG00000117707/ENSG00000128849/ENSG00000131711/ENSG00000134775/ENSG00000136842/ENSG00000149564/ENSG00000170989/ENSG00000171132/ENSG00000179776/ENSG00000198844	14
GO:0060037	pharyngeal system development	3/329	26/20870	0.00771535	0.0612216	0.0482198	ENSG00000069122/ENSG00000101144/ENSG00000112175	3
GO:0014855	striated muscle cell proliferation	5/329	78/20870	0.00780323	0.0616329	0.0485437	ENSG00000081189/ENSG00000121068/ENSG00000164532/ENSG00000169946/ENSG00000185386	5
GO:0035924	cellular response to vascular endothelial growth factor stimulus	5/329	78/20870	0.00780323	0.0616329	0.0485437	ENSG00000102755/ENSG00000123358/ENSG00000128052/ENSG00000131477/ENSG00000134853	5
GO:0030195	negative regulation of blood coagulation	4/329	50/20870	0.00789869	0.0619576	0.0487995	ENSG00000003436/ENSG00000134853/ENSG00000164867/ENSG00000178726	4
GO:0048634	regulation of muscle organ development	4/329	50/20870	0.00789869	0.0619576	0.0487995	ENSG00000081189/ENSG00000138795/ENSG00000149596/ENSG00000167244	4
GO:1902041	regulation of extrinsic apoptotic signaling pathway via death domain receptors	4/329	50/20870	0.00789869	0.0619576	0.0487995	ENSG00000100234/ENSG00000112175/ENSG00000148841/ENSG00000164867	4
GO:0042180	cellular ketone metabolic process	9/329	218/20870	0.00794381	0.0620585	0.0488789	ENSG00000081051/ENSG00000109819/ENSG00000110090/ENSG00000112175/ENSG00000117707/ENSG00000121769/ENSG00000152256/ENSG00000171132/ENSG00000196139	9
GO:0072073	kidney epithelium development	7/329	144/20870	0.00794784	0.0620585	0.0488789	ENSG00000018408/ENSG00000081189/ENSG00000085741/ENSG00000101144/ENSG00000135333/ENSG00000164619/ENSG00000261371	7
GO:0110053	regulation of actin filament organization	11/329	299/20870	0.00816939	0.063528	0.0500364	ENSG00000070182/ENSG00000077522/ENSG00000085741/ENSG00000112902/ENSG00000128849/ENSG00000134775/ENSG00000136842/ENSG00000149564/ENSG00000170989/ENSG00000171132/ENSG00000198844	11
GO:0060348	bone development	9/329	219/20870	0.00817319	0.063528	0.0500364	ENSG00000081189/ENSG00000120156/ENSG00000151702/ENSG00000162367/ENSG00000170961/ENSG00000185386/ENSG00000197043/ENSG00000197467/ENSG00000198959	9
GO:0060249	anatomical structure homeostasis	12/329	341/20870	0.00822377	0.0636257	0.0501133	ENSG00000018408/ENSG00000069122/ENSG00000078804/ENSG00000092529/ENSG00000103942/ENSG00000129244/ENSG00000143195/ENSG00000149564/ENSG00000164867/ENSG00000170989/ENSG00000179776/ENSG00000261371	12
GO:0086001	cardiac muscle cell action potential	5/329	79/20870	0.00822561	0.0636257	0.0501133	ENSG00000120049/ENSG00000120457/ENSG00000151067/ENSG00000157388/ENSG00000158286	5
GO:0001101	response to acid chemical	7/329	145/20870	0.00824157	0.0636257	0.0501133	ENSG00000025039/ENSG00000109819/ENSG00000113742/ENSG00000127528/ENSG00000134853/ENSG00000164692/ENSG00000204262	7
GO:0005976	polysaccharide metabolic process	6/329	111/20870	0.00833083	0.0638822	0.0503153	ENSG00000068976/ENSG00000095637/ENSG00000119938/ENSG00000135447/ENSG00000167244/ENSG00000170961	6
GO:0043502	regulation of muscle adaptation	6/329	111/20870	0.00833083	0.0638822	0.0503153	ENSG00000068305/ENSG00000109819/ENSG00000156804/ENSG00000159173/ENSG00000164107/ENSG00000164867	6
GO:0051153	regulation of striated muscle cell differentiation	6/329	111/20870	0.00833083	0.0638822	0.0503153	ENSG00000048052/ENSG00000081189/ENSG00000112183/ENSG00000117707/ENSG00000141052/ENSG00000171476	6
GO:0051056	regulation of small GTPase mediated signal transduction	12/329	342/20870	0.00840623	0.0643161	0.0506571	ENSG00000031081/ENSG00000059915/ENSG00000070193/ENSG00000116991/ENSG00000120278/ENSG00000128849/ENSG00000134215/ENSG00000146426/ENSG00000164220/ENSG00000168542/ENSG00000198844/ENSG00000198959	12
GO:0033173	calcineurin-NFAT signaling cascade	4/329	51/20870	0.00846668	0.0643468	0.0506813	ENSG00000101096/ENSG00000103942/ENSG00000120910/ENSG00000172399	4
GO:0043268	positive regulation of potassium ion transport	4/329	51/20870	0.00846668	0.0643468	0.0506813	ENSG00000077522/ENSG00000120049/ENSG00000129244/ENSG00000158286	4
GO:1900047	negative regulation of hemostasis	4/329	51/20870	0.00846668	0.0643468	0.0506813	ENSG00000003436/ENSG00000134853/ENSG00000164867/ENSG00000178726	4
GO:0001958	endochondral ossification	3/329	27/20870	0.00857989	0.0647753	0.0510188	ENSG00000081189/ENSG00000120156/ENSG00000197467	3
GO:0036075	replacement ossification	3/329	27/20870	0.00857989	0.0647753	0.0510188	ENSG00000081189/ENSG00000120156/ENSG00000197467	3
GO:0086013	membrane repolarization during cardiac muscle cell action potential	3/329	27/20870	0.00857989	0.0647753	0.0510188	ENSG00000120049/ENSG00000120457/ENSG00000158286	3
GO:0061448	connective tissue development	10/329	262/20870	0.00896075	0.0675017	0.0531662	ENSG00000081189/ENSG00000085741/ENSG00000101144/ENSG00000107796/ENSG00000109819/ENSG00000112175/ENSG00000139567/ENSG00000164107/ENSG00000171310/ENSG00000197043	10
GO:0034637	cellular carbohydrate biosynthetic process	5/329	81/20870	0.00911744	0.0682312	0.0537407	ENSG00000095637/ENSG00000119938/ENSG00000120053/ENSG00000167244/ENSG00000170961	5
GO:0055021	regulation of cardiac muscle tissue growth	5/329	81/20870	0.00911744	0.0682312	0.0537407	ENSG00000081189/ENSG00000121068/ENSG00000164532/ENSG00000169946/ENSG00000185386	5
GO:0071230	cellular response to amino acid stimulus	5/329	81/20870	0.00911744	0.0682312	0.0537407	ENSG00000025039/ENSG00000113742/ENSG00000134853/ENSG00000164692/ENSG00000204262	5
GO:0007219	Notch signaling pathway	8/329	185/20870	0.00924938	0.0690674	0.0543994	ENSG00000070193/ENSG00000101144/ENSG00000115977/ENSG00000120053/ENSG00000121068/ENSG00000164867/ENSG00000198523/ENSG00000214357	8
GO:0043266	regulation of potassium ion transport	6/329	114/20870	0.00943832	0.0703248	0.0553897	ENSG00000077522/ENSG00000120049/ENSG00000129244/ENSG00000157388/ENSG00000158286/ENSG00000185774	6
GO:0003156	regulation of animal organ formation	3/329	28/20870	0.00949898	0.0706229	0.0556245	ENSG00000070193/ENSG00000085741/ENSG00000101144	3
GO:0048608	reproductive structure development	14/329	435/20870	0.00954716	0.0708271	0.0557853	ENSG00000070193/ENSG00000081051/ENSG00000101144/ENSG00000112175/ENSG00000134853/ENSG00000137273/ENSG00000138795/ENSG00000141052/ENSG00000146374/ENSG00000154734/ENSG00000166033/ENSG00000167244/ENSG00000169946/ENSG00000196139	14
GO:0035272	exocrine system development	4/329	53/20870	0.00968135	0.0713583	0.0562037	ENSG00000070193/ENSG00000101144/ENSG00000167244/ENSG00000198959	4
GO:0071312	cellular response to alkaloid	4/329	53/20870	0.00968135	0.0713583	0.0562037	ENSG00000072954/ENSG00000109819/ENSG00000145708/ENSG00000198959	4
GO:0085029	extracellular matrix assembly	4/329	53/20870	0.00968135	0.0713583	0.0562037	ENSG00000066056/ENSG00000131477/ENSG00000164692/ENSG00000170961	4
GO:0070830	bicellular tight junction assembly	5/329	83/20870	0.0100738	0.0735935	0.0579643	ENSG00000085741/ENSG00000131477/ENSG00000149564/ENSG00000179776/ENSG00000261371	5
GO:0061458	reproductive system development	14/329	438/20870	0.0100974	0.0735935	0.0579643	ENSG00000070193/ENSG00000081051/ENSG00000101144/ENSG00000112175/ENSG00000134853/ENSG00000137273/ENSG00000138795/ENSG00000141052/ENSG00000146374/ENSG00000154734/ENSG00000166033/ENSG00000167244/ENSG00000169946/ENSG00000196139	14
GO:0062012	regulation of small molecule metabolic process	12/329	351/20870	0.0101946	0.0735935	0.0579643	ENSG00000095637/ENSG00000109819/ENSG00000110090/ENSG00000112175/ENSG00000117707/ENSG00000119938/ENSG00000121769/ENSG00000152256/ENSG00000164867/ENSG00000167244/ENSG00000171132/ENSG00000196139	12
GO:0045762	positive regulation of adenylate cyclase activity	2/329	10/20870	0.010255	0.0735935	0.0579643	ENSG00000151067/ENSG00000157388	2
GO:0048340	paraxial mesoderm morphogenesis	2/329	10/20870	0.010255	0.0735935	0.0579643	ENSG00000085741/ENSG00000138795	2
GO:0060513	prostatic bud formation	2/329	10/20870	0.010255	0.0735935	0.0579643	ENSG00000070193/ENSG00000101144	2
GO:0071073	positive regulation of phospholipid biosynthetic process	2/329	10/20870	0.010255	0.0735935	0.0579643	ENSG00000069122/ENSG00000121769	2
GO:0071374	cellular response to parathyroid hormone stimulus	2/329	10/20870	0.010255	0.0735935	0.0579643	ENSG00000081189/ENSG00000167941	2
GO:0071600	otic vesicle morphogenesis	2/329	10/20870	0.010255	0.0735935	0.0579643	ENSG00000070193/ENSG00000117707	2
GO:1901213	regulation of transcription from RNA polymerase II promoter involved in heart development	2/329	10/20870	0.010255	0.0735935	0.0579643	ENSG00000121068/ENSG00000141052	2
GO:1901978	positive regulation of cell cycle checkpoint	2/329	10/20870	0.010255	0.0735935	0.0579643	ENSG00000091436/ENSG00000117707	2
GO:0072521	purine-containing compound metabolic process	14/329	439/20870	0.0102863	0.0735935	0.0579643	ENSG00000067057/ENSG00000109819/ENSG00000110921/ENSG00000113448/ENSG00000135318/ENSG00000137198/ENSG00000151726/ENSG00000152256/ENSG00000152402/ENSG00000162104/ENSG00000164867/ENSG00000169418/ENSG00000184588/ENSG00000197296	14
GO:0010524	positive regulation of calcium ion transport into cytosol	4/329	54/20870	0.0103289	0.0735935	0.0579643	ENSG00000092529/ENSG00000134817/ENSG00000149596/ENSG00000186439	4
GO:0050819	negative regulation of coagulation	4/329	54/20870	0.0103289	0.0735935	0.0579643	ENSG00000003436/ENSG00000134853/ENSG00000164867/ENSG00000178726	4
GO:0060350	endochondral bone morphogenesis	4/329	54/20870	0.0103289	0.0735935	0.0579643	ENSG00000081189/ENSG00000120156/ENSG00000197043/ENSG00000197467	4
GO:0072523	purine-containing compound catabolic process	4/329	54/20870	0.0103289	0.0735935	0.0579643	ENSG00000113448/ENSG00000135318/ENSG00000184588/ENSG00000197296	4
GO:0016358	dendrite development	10/329	268/20870	0.0103986	0.0738529	0.0581685	ENSG00000068305/ENSG00000074660/ENSG00000080644/ENSG00000081189/ENSG00000101144/ENSG00000112175/ENSG00000131711/ENSG00000137261/ENSG00000146038/ENSG00000163110	10
GO:0007163	establishment or maintenance of cell polarity	9/329	228/20870	0.0104712	0.0738529	0.0581685	ENSG00000070193/ENSG00000085741/ENSG00000103241/ENSG00000112186/ENSG00000120156/ENSG00000131711/ENSG00000149557/ENSG00000179776/ENSG00000198796	9
GO:0010882	regulation of cardiac muscle contraction by calcium ion signaling	3/329	29/20870	0.0104733	0.0738529	0.0581685	ENSG00000072954/ENSG00000151067/ENSG00000198523	3
GO:0060445	branching involved in salivary gland morphogenesis	3/329	29/20870	0.0104733	0.0738529	0.0581685	ENSG00000070193/ENSG00000101144/ENSG00000198959	3
GO:1901863	positive regulation of muscle tissue development	3/329	29/20870	0.0104733	0.0738529	0.0581685	ENSG00000081189/ENSG00000109819/ENSG00000167244	3
GO:0001892	embryonic placenta development	5/329	84/20870	0.0105769	0.0744297	0.0586229	ENSG00000101144/ENSG00000112175/ENSG00000138795/ENSG00000146374/ENSG00000167244	5
GO:0046660	female sex differentiation	6/329	117/20870	0.0106471	0.0747361	0.0588642	ENSG00000070193/ENSG00000081051/ENSG00000134853/ENSG00000145685/ENSG00000154734/ENSG00000169946	6
GO:0048732	gland development	15/329	486/20870	0.0106641	0.0747361	0.0588642	ENSG00000070193/ENSG00000085741/ENSG00000101144/ENSG00000103241/ENSG00000110090/ENSG00000117707/ENSG00000121068/ENSG00000134853/ENSG00000134954/ENSG00000138795/ENSG00000145730/ENSG00000164107/ENSG00000167244/ENSG00000183779/ENSG00000198959	15
GO:0010676	positive regulation of cellular carbohydrate metabolic process	4/329	55/20870	0.0110039	0.0769596	0.0606154	ENSG00000095637/ENSG00000109819/ENSG00000167244/ENSG00000171132	4
GO:0003209	cardiac atrium morphogenesis	3/329	30/20870	0.0115034	0.0795336	0.0626428	ENSG00000117707/ENSG00000164532/ENSG00000197616	3
GO:0005979	regulation of glycogen biosynthetic process	3/329	30/20870	0.0115034	0.0795336	0.0626428	ENSG00000095637/ENSG00000119938/ENSG00000167244	3
GO:0010962	regulation of glucan biosynthetic process	3/329	30/20870	0.0115034	0.0795336	0.0626428	ENSG00000095637/ENSG00000119938/ENSG00000167244	3
GO:0061311	cell surface receptor signaling pathway involved in heart development	3/329	30/20870	0.0115034	0.0795336	0.0626428	ENSG00000085741/ENSG00000164107/ENSG00000198796	3
GO:0086011	membrane repolarization during action potential	3/329	30/20870	0.0115034	0.0795336	0.0626428	ENSG00000120049/ENSG00000120457/ENSG00000158286	3
GO:0061387	regulation of extent of cell growth	6/329	119/20870	0.0115114	0.0795336	0.0626428	ENSG00000112902/ENSG00000115414/ENSG00000131711/ENSG00000135333/ENSG00000137261/ENSG00000221866	6
GO:0007193	adenylate cyclase-inhibiting G protein-coupled receptor signaling pathway	5/329	86/20870	0.011634	0.0800732	0.0630678	ENSG00000113389/ENSG00000131016/ENSG00000151617/ENSG00000170989/ENSG00000181072	5
GO:0030834	regulation of actin filament depolymerization	4/329	56/20870	0.0117066	0.0800732	0.0630678	ENSG00000070182/ENSG00000077522/ENSG00000112902/ENSG00000136842	4
GO:0042733	embryonic digit morphogenesis	4/329	56/20870	0.0117066	0.0800732	0.0630678	ENSG00000091436/ENSG00000121068/ENSG00000164107/ENSG00000171310	4
GO:0086002	cardiac muscle cell action potential involved in contraction	4/329	56/20870	0.0117066	0.0800732	0.0630678	ENSG00000120457/ENSG00000151067/ENSG00000157388/ENSG00000158286	4
GO:0097720	calcineurin-mediated signaling	4/329	56/20870	0.0117066	0.0800732	0.0630678	ENSG00000101096/ENSG00000103942/ENSG00000120910/ENSG00000172399	4
GO:0009410	response to xenobiotic stimulus	15/329	493/20870	0.0120261	0.0818008	0.0644285	ENSG00000081189/ENSG00000101096/ENSG00000109819/ENSG00000110090/ENSG00000121769/ENSG00000124762/ENSG00000131711/ENSG00000134215/ENSG00000145708/ENSG00000145730/ENSG00000151726/ENSG00000159251/ENSG00000168765/ENSG00000170345/ENSG00000184588	15
GO:0050772	positive regulation of axonogenesis	5/329	87/20870	0.0121885	0.0818008	0.0644285	ENSG00000112902/ENSG00000115414/ENSG00000131711/ENSG00000146426/ENSG00000221866	5
GO:0120192	tight junction assembly	5/329	87/20870	0.0121885	0.0818008	0.0644285	ENSG00000085741/ENSG00000131477/ENSG00000149564/ENSG00000179776/ENSG00000261371	5
GO:0034599	cellular response to oxidative stress	11/329	317/20870	0.0122789	0.0818008	0.0644285	ENSG00000101144/ENSG00000109819/ENSG00000127528/ENSG00000134853/ENSG00000134954/ENSG00000137449/ENSG00000152256/ENSG00000164867/ENSG00000170345/ENSG00000196139/ENSG00000244405	11
GO:0001967	suckling behavior	2/329	11/20870	0.0124044	0.0818008	0.0644285	ENSG00000122756/ENSG00000164107	2
GO:0003139	secondary heart field specification	2/329	11/20870	0.0124044	0.0818008	0.0644285	ENSG00000081189/ENSG00000085741	2
GO:0003157	endocardium development	2/329	11/20870	0.0124044	0.0818008	0.0644285	ENSG00000117707/ENSG00000203883	2
GO:0006182	cGMP biosynthetic process	2/329	11/20870	0.0124044	0.0818008	0.0644285	ENSG00000152402/ENSG00000169418	2
GO:0006198	cAMP catabolic process	2/329	11/20870	0.0124044	0.0818008	0.0644285	ENSG00000113448/ENSG00000184588	2
GO:0021561	facial nerve development	2/329	11/20870	0.0124044	0.0818008	0.0644285	ENSG00000173917/ENSG00000221866	2
GO:0021604	cranial nerve structural organization	2/329	11/20870	0.0124044	0.0818008	0.0644285	ENSG00000173917/ENSG00000221866	2
GO:0021610	facial nerve morphogenesis	2/329	11/20870	0.0124044	0.0818008	0.0644285	ENSG00000173917/ENSG00000221866	2
GO:0021932	hindbrain radial glia guided cell migration	2/329	11/20870	0.0124044	0.0818008	0.0644285	ENSG00000129244/ENSG00000138795	2
GO:0032351	negative regulation of hormone metabolic process	2/329	11/20870	0.0124044	0.0818008	0.0644285	ENSG00000112175/ENSG00000196139	2
GO:0055015	ventricular cardiac muscle cell development	2/329	11/20870	0.0124044	0.0818008	0.0644285	ENSG00000068305/ENSG00000117707	2
GO:0071313	cellular response to caffeine	2/329	11/20870	0.0124044	0.0818008	0.0644285	ENSG00000072954/ENSG00000109819	2
GO:1901844	regulation of cell communication by electrical coupling involved in cardiac conduction	2/329	11/20870	0.0124044	0.0818008	0.0644285	ENSG00000113448/ENSG00000186439	2
GO:1905809	negative regulation of synapse organization	2/329	11/20870	0.0124044	0.0818008	0.0644285	ENSG00000135333/ENSG00000198844	2
GO:0048015	phosphatidylinositol-mediated signaling	8/329	195/20870	0.012433	0.0818008	0.0644285	ENSG00000090975/ENSG00000101445/ENSG00000102755/ENSG00000113389/ENSG00000115414/ENSG00000120156/ENSG00000128052/ENSG00000134853	8
GO:0003179	heart valve morphogenesis	4/329	57/20870	0.0124375	0.0818008	0.0644285	ENSG00000066056/ENSG00000081189/ENSG00000164532/ENSG00000164867	4
GO:1902042	negative regulation of extrinsic apoptotic signaling pathway via death domain receptors	3/329	31/20870	0.0125898	0.0826434	0.0650922	ENSG00000112175/ENSG00000148841/ENSG00000164867	3
GO:0035904	aorta development	4/329	58/20870	0.013197	0.0864633	0.0681008	ENSG00000117707/ENSG00000121068/ENSG00000134817/ENSG00000139567	4
GO:0046889	positive regulation of lipid biosynthetic process	5/329	89/20870	0.0133509	0.0873039	0.0687629	ENSG00000069122/ENSG00000095637/ENSG00000109819/ENSG00000121769/ENSG00000151468	5
GO:0035767	endothelial cell chemotaxis	3/329	32/20870	0.013733	0.0894608	0.0704617	ENSG00000112902/ENSG00000123358/ENSG00000128052	3
GO:0060914	heart formation	3/329	32/20870	0.013733	0.0894608	0.0704617	ENSG00000081189/ENSG00000085741/ENSG00000164107	3
GO:0014066	regulation of phosphatidylinositol 3-kinase signaling	6/329	124/20870	0.0138869	0.0902621	0.0710929	ENSG00000101445/ENSG00000102755/ENSG00000115414/ENSG00000120156/ENSG00000128052/ENSG00000134853	6
GO:0048017	inositol lipid-mediated signaling	8/329	199/20870	0.0139088	0.0902621	0.0710929	ENSG00000090975/ENSG00000101445/ENSG00000102755/ENSG00000113389/ENSG00000115414/ENSG00000120156/ENSG00000128052/ENSG00000134853	8
GO:0032535	regulation of cellular component size	13/329	411/20870	0.013982	0.0905651	0.0713315	ENSG00000070182/ENSG00000077522/ENSG00000112902/ENSG00000115414/ENSG00000131711/ENSG00000134215/ENSG00000134775/ENSG00000135333/ENSG00000136842/ENSG00000137261/ENSG00000149564/ENSG00000171132/ENSG00000221866	13
GO:0007043	cell-cell junction assembly	7/329	161/20870	0.0141	0.0911568	0.0717975	ENSG00000085741/ENSG00000131477/ENSG00000134817/ENSG00000149564/ENSG00000179776/ENSG00000183779/ENSG00000261371	7
GO:0051216	cartilage development	8/329	200/20870	0.0142969	0.0922554	0.0726629	ENSG00000081189/ENSG00000085741/ENSG00000101144/ENSG00000112175/ENSG00000139567/ENSG00000164107/ENSG00000171310/ENSG00000197043	8
GO:0014068	positive regulation of phosphatidylinositol 3-kinase signaling	5/329	91/20870	0.0145857	0.0923844	0.0727644	ENSG00000102755/ENSG00000115414/ENSG00000120156/ENSG00000128052/ENSG00000134853	5
GO:0003306	Wnt signaling pathway involved in heart development	2/329	12/20870	0.0147315	0.0923844	0.0727644	ENSG00000085741/ENSG00000198796	2
GO:0014889	muscle atrophy	2/329	12/20870	0.0147315	0.0923844	0.0727644	ENSG00000109819/ENSG00000171766	2
GO:0035865	cellular response to potassium ion	2/329	12/20870	0.0147315	0.0923844	0.0727644	ENSG00000109819/ENSG00000145708	2
GO:0042118	endothelial cell activation	2/329	12/20870	0.0147315	0.0923844	0.0727644	ENSG00000164619/ENSG00000178878	2
GO:0048934	peripheral nervous system neuron differentiation	2/329	12/20870	0.0147315	0.0923844	0.0727644	ENSG00000006468/ENSG00000164107	2
GO:0048935	peripheral nervous system neuron development	2/329	12/20870	0.0147315	0.0923844	0.0727644	ENSG00000006468/ENSG00000164107	2
GO:0060601	lateral sprouting from an epithelium	2/329	12/20870	0.0147315	0.0923844	0.0727644	ENSG00000070193/ENSG00000101144	2
GO:0060788	ectodermal placode formation	2/329	12/20870	0.0147315	0.0923844	0.0727644	ENSG00000117707/ENSG00000121068	2
GO:0061307	cardiac neural crest cell differentiation involved in heart development	2/329	12/20870	0.0147315	0.0923844	0.0727644	ENSG00000101144/ENSG00000164107	2
GO:0061308	cardiac neural crest cell development involved in heart development	2/329	12/20870	0.0147315	0.0923844	0.0727644	ENSG00000101144/ENSG00000164107	2
GO:0071697	ectodermal placode morphogenesis	2/329	12/20870	0.0147315	0.0923844	0.0727644	ENSG00000117707/ENSG00000121068	2
GO:0099624	atrial cardiac muscle cell membrane repolarization	2/329	12/20870	0.0147315	0.0923844	0.0727644	ENSG00000120457/ENSG00000157388	2
GO:2001214	positive regulation of vasculogenesis	2/329	12/20870	0.0147315	0.0923844	0.0727644	ENSG00000128052/ENSG00000131477	2
GO:0032387	negative regulation of intracellular transport	4/329	60/20870	0.0148031	0.0923844	0.0727644	ENSG00000131711/ENSG00000135272/ENSG00000171033/ENSG00000198523	4
GO:0045601	regulation of endothelial cell differentiation	4/329	60/20870	0.0148031	0.0923844	0.0727644	ENSG00000139567/ENSG00000148516/ENSG00000178878/ENSG00000179776	4
GO:0045661	regulation of myoblast differentiation	4/329	60/20870	0.0148031	0.0923844	0.0727644	ENSG00000081189/ENSG00000092529/ENSG00000112183/ENSG00000141052	4
GO:0048010	vascular endothelial growth factor receptor signaling pathway	4/329	60/20870	0.0148031	0.0923844	0.0727644	ENSG00000070193/ENSG00000102755/ENSG00000128052/ENSG00000173269	4
GO:0043200	response to amino acid	6/329	126/20870	0.0149263	0.0927612	0.0730612	ENSG00000025039/ENSG00000109819/ENSG00000113742/ENSG00000134853/ENSG00000164692/ENSG00000204262	6
GO:0003180	aortic valve morphogenesis	3/329	33/20870	0.0149333	0.0927612	0.0730612	ENSG00000066056/ENSG00000164532/ENSG00000164867	3
GO:0032984	protein-containing complex disassembly	9/329	242/20870	0.0149688	0.0927612	0.0730612	ENSG00000070182/ENSG00000077522/ENSG00000112902/ENSG00000131711/ENSG00000132688/ENSG00000133816/ENSG00000136842/ENSG00000176771/ENSG00000271601	9
GO:0030902	hindbrain development	7/329	163/20870	0.0149991	0.0927612	0.0730612	ENSG00000101144/ENSG00000109819/ENSG00000112175/ENSG00000117707/ENSG00000129244/ENSG00000138795/ENSG00000173917	7
GO:0034614	cellular response to reactive oxygen species	7/329	163/20870	0.0149991	0.0927612	0.0730612	ENSG00000101144/ENSG00000127528/ENSG00000134853/ENSG00000134954/ENSG00000164867/ENSG00000170345/ENSG00000196139	7
GO:0098742	cell-cell adhesion via plasma-membrane adhesion molecules	10/329	284/20870	0.0150921	0.093168	0.0733816	ENSG00000075945/ENSG00000128594/ENSG00000129116/ENSG00000140945/ENSG00000143341/ENSG00000149564/ENSG00000162614/ENSG00000179776/ENSG00000196159/ENSG00000261371	10
GO:0043297	apical junction assembly	5/329	92/20870	0.015231	0.0935187	0.0736578	ENSG00000085741/ENSG00000131477/ENSG00000149564/ENSG00000179776/ENSG00000261371	5
GO:0050918	positive chemotaxis	5/329	92/20870	0.015231	0.0935187	0.0736578	ENSG00000070193/ENSG00000112902/ENSG00000128052/ENSG00000140945/ENSG00000170989	5
GO:0060349	bone morphogenesis	5/329	92/20870	0.015231	0.0935187	0.0736578	ENSG00000081189/ENSG00000120156/ENSG00000170961/ENSG00000197043/ENSG00000197467	5
GO:0014902	myotube differentiation	6/329	127/20870	0.0154658	0.0947902	0.0746593	ENSG00000048052/ENSG00000081189/ENSG00000101096/ENSG00000112183/ENSG00000141052/ENSG00000143632	6
GO:0043551	regulation of phosphatidylinositol 3-kinase activity	4/329	61/20870	0.0156504	0.0957501	0.0754153	ENSG00000102755/ENSG00000120156/ENSG00000134215/ENSG00000134853	4
GO:0050770	regulation of axonogenesis	7/329	165/20870	0.0159384	0.0973378	0.0766659	ENSG00000112902/ENSG00000115414/ENSG00000131711/ENSG00000135333/ENSG00000137261/ENSG00000146426/ENSG00000221866	7
GO:0048661	positive regulation of smooth muscle cell proliferation	6/329	128/20870	0.0160186	0.0976534	0.0769144	ENSG00000064989/ENSG00000109819/ENSG00000140945/ENSG00000154734/ENSG00000170989/ENSG00000198959	6
GO:0001975	response to amphetamine	3/329	34/20870	0.0161911	0.0981801	0.0773293	ENSG00000048052/ENSG00000123358/ENSG00000165646	3
GO:0035909	aorta morphogenesis	3/329	34/20870	0.0161911	0.0981801	0.0773293	ENSG00000117707/ENSG00000121068/ENSG00000139567	3
GO:0046320	regulation of fatty acid oxidation	3/329	34/20870	0.0161911	0.0981801	0.0773293	ENSG00000109819/ENSG00000110090/ENSG00000121769	3

### Sheet: PRKCE Prom, day 15, Up
ID	Description	GeneRatio	BgRatio	pvalue	p.adjust	qvalue	geneID	Count
GO:0006334	nucleosome assembly	26/194	147/20870	5.41447e-26	1.53013e-22	1.26984e-22	ENSG00000158373/ENSG00000180543/ENSG00000180596/ENSG00000183598/ENSG00000184357/ENSG00000185130/ENSG00000197153/ENSG00000273703/ENSG00000273802/ENSG00000273983/ENSG00000274290/ENSG00000274618/ENSG00000274641/ENSG00000274750/ENSG00000275379/ENSG00000275713/ENSG00000275714/ENSG00000276180/ENSG00000277157/ENSG00000277224/ENSG00000277775/ENSG00000278588/ENSG00000278637/ENSG00000278705/ENSG00000278828/ENSG00000286522	26
GO:0006323	DNA packaging	29/194	221/20870	4.95386e-25	6.9998e-22	5.80905e-22	ENSG00000109805/ENSG00000131747/ENSG00000158373/ENSG00000170312/ENSG00000180543/ENSG00000180596/ENSG00000183598/ENSG00000184357/ENSG00000185130/ENSG00000197153/ENSG00000273703/ENSG00000273802/ENSG00000273983/ENSG00000274290/ENSG00000274618/ENSG00000274641/ENSG00000274750/ENSG00000275379/ENSG00000275713/ENSG00000275714/ENSG00000276180/ENSG00000277157/ENSG00000277224/ENSG00000277775/ENSG00000278588/ENSG00000278637/ENSG00000278705/ENSG00000278828/ENSG00000286522	29
GO:0031497	chromatin assembly	26/194	171/20870	3.24252e-24	3.05445e-21	2.53485e-21	ENSG00000158373/ENSG00000180543/ENSG00000180596/ENSG00000183598/ENSG00000184357/ENSG00000185130/ENSG00000197153/ENSG00000273703/ENSG00000273802/ENSG00000273983/ENSG00000274290/ENSG00000274618/ENSG00000274641/ENSG00000274750/ENSG00000275379/ENSG00000275713/ENSG00000275714/ENSG00000276180/ENSG00000277157/ENSG00000277224/ENSG00000277775/ENSG00000278588/ENSG00000278637/ENSG00000278705/ENSG00000278828/ENSG00000286522	26
GO:0065004	protein-DNA complex assembly	28/194	226/20870	1.72689e-23	1.22005e-20	1.0125e-20	ENSG00000126787/ENSG00000158373/ENSG00000180543/ENSG00000180596/ENSG00000183598/ENSG00000184357/ENSG00000185130/ENSG00000196628/ENSG00000197153/ENSG00000273703/ENSG00000273802/ENSG00000273983/ENSG00000274290/ENSG00000274618/ENSG00000274641/ENSG00000274750/ENSG00000275379/ENSG00000275713/ENSG00000275714/ENSG00000276180/ENSG00000277157/ENSG00000277224/ENSG00000277775/ENSG00000278588/ENSG00000278637/ENSG00000278705/ENSG00000278828/ENSG00000286522	28
GO:0034728	nucleosome organization	26/194	188/20870	4.03487e-23	2.28051e-20	1.89256e-20	ENSG00000158373/ENSG00000180543/ENSG00000180596/ENSG00000183598/ENSG00000184357/ENSG00000185130/ENSG00000197153/ENSG00000273703/ENSG00000273802/ENSG00000273983/ENSG00000274290/ENSG00000274618/ENSG00000274641/ENSG00000274750/ENSG00000275379/ENSG00000275713/ENSG00000275714/ENSG00000276180/ENSG00000277157/ENSG00000277224/ENSG00000277775/ENSG00000278588/ENSG00000278637/ENSG00000278705/ENSG00000278828/ENSG00000286522	26
GO:0071103	DNA conformation change	31/194	316/20870	7.83407e-23	3.68985e-20	3.06216e-20	ENSG00000109805/ENSG00000131747/ENSG00000135046/ENSG00000140451/ENSG00000158373/ENSG00000170312/ENSG00000180543/ENSG00000180596/ENSG00000183598/ENSG00000184357/ENSG00000185130/ENSG00000197153/ENSG00000273703/ENSG00000273802/ENSG00000273983/ENSG00000274290/ENSG00000274618/ENSG00000274641/ENSG00000274750/ENSG00000275379/ENSG00000275713/ENSG00000275714/ENSG00000276180/ENSG00000277157/ENSG00000277224/ENSG00000277775/ENSG00000278588/ENSG00000278637/ENSG00000278705/ENSG00000278828/ENSG00000286522	31
GO:0006333	chromatin assembly or disassembly	26/194	199/20870	1.80308e-22	7.27931e-20	6.04101e-20	ENSG00000158373/ENSG00000180543/ENSG00000180596/ENSG00000183598/ENSG00000184357/ENSG00000185130/ENSG00000197153/ENSG00000273703/ENSG00000273802/ENSG00000273983/ENSG00000274290/ENSG00000274618/ENSG00000274641/ENSG00000274750/ENSG00000275379/ENSG00000275713/ENSG00000275714/ENSG00000276180/ENSG00000277157/ENSG00000277224/ENSG00000277775/ENSG00000278588/ENSG00000278637/ENSG00000278705/ENSG00000278828/ENSG00000286522	26
GO:0071824	protein-DNA complex subunit organization	28/194	268/20870	1.9552e-21	6.90675e-19	5.73183e-19	ENSG00000126787/ENSG00000158373/ENSG00000180543/ENSG00000180596/ENSG00000183598/ENSG00000184357/ENSG00000185130/ENSG00000196628/ENSG00000197153/ENSG00000273703/ENSG00000273802/ENSG00000273983/ENSG00000274290/ENSG00000274618/ENSG00000274641/ENSG00000274750/ENSG00000275379/ENSG00000275713/ENSG00000275714/ENSG00000276180/ENSG00000277157/ENSG00000277224/ENSG00000277775/ENSG00000278588/ENSG00000278637/ENSG00000278705/ENSG00000278828/ENSG00000286522	28
GO:0006338	chromatin remodeling	27/194	280/20870	8.79777e-20	2.7625e-17	2.29257e-17	ENSG00000107485/ENSG00000158373/ENSG00000180543/ENSG00000180596/ENSG00000183598/ENSG00000184357/ENSG00000185130/ENSG00000197153/ENSG00000273703/ENSG00000273802/ENSG00000273983/ENSG00000274290/ENSG00000274618/ENSG00000274641/ENSG00000274750/ENSG00000275379/ENSG00000275713/ENSG00000275714/ENSG00000276180/ENSG00000277157/ENSG00000277224/ENSG00000277775/ENSG00000278588/ENSG00000278637/ENSG00000278705/ENSG00000278828/ENSG00000286522	27
GO:0006335	DNA replication-dependent nucleosome assembly	13/194	34/20870	2.0161e-18	5.17955e-16	4.29845e-16	ENSG00000197153/ENSG00000273983/ENSG00000274618/ENSG00000274750/ENSG00000275379/ENSG00000275714/ENSG00000276180/ENSG00000277157/ENSG00000277775/ENSG00000278637/ENSG00000278705/ENSG00000278828/ENSG00000286522	13
GO:0034723	DNA replication-dependent nucleosome organization	13/194	34/20870	2.0161e-18	5.17955e-16	4.29845e-16	ENSG00000197153/ENSG00000273983/ENSG00000274618/ENSG00000274750/ENSG00000275379/ENSG00000275714/ENSG00000276180/ENSG00000277157/ENSG00000277775/ENSG00000278637/ENSG00000278705/ENSG00000278828/ENSG00000286522	13
GO:0006325	chromatin organization	27/194	445/20870	1.06477e-14	2.50754e-12	2.08098e-12	ENSG00000107485/ENSG00000158373/ENSG00000180543/ENSG00000180596/ENSG00000183598/ENSG00000184357/ENSG00000185130/ENSG00000197153/ENSG00000273703/ENSG00000273802/ENSG00000273983/ENSG00000274290/ENSG00000274618/ENSG00000274641/ENSG00000274750/ENSG00000275379/ENSG00000275713/ENSG00000275714/ENSG00000276180/ENSG00000277157/ENSG00000277224/ENSG00000277775/ENSG00000278588/ENSG00000278637/ENSG00000278705/ENSG00000278828/ENSG00000286522	27
GO:0032200	telomere organization	16/194	172/20870	6.4128e-12	1.39404e-09	1.1569e-09	ENSG00000132646/ENSG00000140451/ENSG00000178999/ENSG00000197153/ENSG00000273983/ENSG00000274618/ENSG00000274750/ENSG00000275379/ENSG00000275714/ENSG00000276180/ENSG00000277157/ENSG00000277775/ENSG00000278637/ENSG00000278705/ENSG00000278828/ENSG00000286522	16
GO:0010965	regulation of mitotic sister chromatid separation	9/194	65/20870	8.77993e-09	1.77229e-06	1.4708e-06	ENSG00000080986/ENSG00000112742/ENSG00000122952/ENSG00000126787/ENSG00000135476/ENSG00000164109/ENSG00000164611/ENSG00000175063/ENSG00000178999	9
GO:0051306	mitotic sister chromatid separation	9/194	67/20870	1.15575e-08	2.17743e-06	1.80702e-06	ENSG00000080986/ENSG00000112742/ENSG00000122952/ENSG00000126787/ENSG00000135476/ENSG00000164109/ENSG00000164611/ENSG00000175063/ENSG00000178999	9
GO:0051983	regulation of chromosome segregation	10/194	93/20870	1.58045e-08	2.79146e-06	2.3166e-06	ENSG00000080986/ENSG00000112742/ENSG00000122952/ENSG00000126787/ENSG00000135476/ENSG00000142945/ENSG00000164109/ENSG00000164611/ENSG00000175063/ENSG00000178999	10
GO:0033045	regulation of sister chromatid segregation	9/194	73/20870	2.50126e-08	3.92697e-06	3.25895e-06	ENSG00000080986/ENSG00000112742/ENSG00000122952/ENSG00000126787/ENSG00000135476/ENSG00000164109/ENSG00000164611/ENSG00000175063/ENSG00000178999	9
GO:1905818	regulation of chromosome separation	9/194	73/20870	2.50126e-08	3.92697e-06	3.25895e-06	ENSG00000080986/ENSG00000112742/ENSG00000122952/ENSG00000126787/ENSG00000135476/ENSG00000164109/ENSG00000164611/ENSG00000175063/ENSG00000178999	9
GO:0051304	chromosome separation	10/194	99/20870	2.90413e-08	4.31952e-06	3.58471e-06	ENSG00000080986/ENSG00000112742/ENSG00000122952/ENSG00000126787/ENSG00000131747/ENSG00000135476/ENSG00000164109/ENSG00000164611/ENSG00000175063/ENSG00000178999	10
GO:0000819	sister chromatid segregation	13/194	206/20870	7.09118e-08	1.00198e-05	8.31534e-06	ENSG00000080986/ENSG00000109805/ENSG00000112742/ENSG00000122952/ENSG00000126787/ENSG00000131747/ENSG00000134690/ENSG00000135476/ENSG00000142945/ENSG00000164109/ENSG00000164611/ENSG00000175063/ENSG00000178999	13
GO:0030071	regulation of mitotic metaphase/anaphase transition	8/194	60/20870	8.16399e-08	1.09864e-05	9.11747e-06	ENSG00000080986/ENSG00000112742/ENSG00000122952/ENSG00000126787/ENSG00000135476/ENSG00000164109/ENSG00000175063/ENSG00000178999	8
GO:0000070	mitotic sister chromatid segregation	12/194	176/20870	9.85349e-08	1.26573e-05	1.05041e-05	ENSG00000080986/ENSG00000109805/ENSG00000112742/ENSG00000122952/ENSG00000126787/ENSG00000134690/ENSG00000135476/ENSG00000142945/ENSG00000164109/ENSG00000164611/ENSG00000175063/ENSG00000178999	12
GO:0007091	metaphase/anaphase transition of mitotic cell cycle	8/194	62/20870	1.06185e-07	1.3047e-05	1.08275e-05	ENSG00000080986/ENSG00000112742/ENSG00000122952/ENSG00000126787/ENSG00000135476/ENSG00000164109/ENSG00000175063/ENSG00000178999	8
GO:1902099	regulation of metaphase/anaphase transition of cell cycle	8/194	64/20870	1.36819e-07	1.59835e-05	1.32645e-05	ENSG00000080986/ENSG00000112742/ENSG00000122952/ENSG00000126787/ENSG00000135476/ENSG00000164109/ENSG00000175063/ENSG00000178999	8
GO:0048608	reproductive structure development	18/194	435/20870	1.41397e-07	1.59835e-05	1.32645e-05	ENSG00000064195/ENSG00000066279/ENSG00000075213/ENSG00000081479/ENSG00000083307/ENSG00000106571/ENSG00000107485/ENSG00000111087/ENSG00000116016/ENSG00000135046/ENSG00000136943/ENSG00000137573/ENSG00000142731/ENSG00000158955/ENSG00000172819/ENSG00000185920/ENSG00000196549/ENSG00000205336	18
GO:0061458	reproductive system development	18/194	438/20870	1.56567e-07	1.66266e-05	1.37982e-05	ENSG00000064195/ENSG00000066279/ENSG00000075213/ENSG00000081479/ENSG00000083307/ENSG00000106571/ENSG00000107485/ENSG00000111087/ENSG00000116016/ENSG00000135046/ENSG00000136943/ENSG00000137573/ENSG00000142731/ENSG00000158955/ENSG00000172819/ENSG00000185920/ENSG00000196549/ENSG00000205336	18
GO:2001251	negative regulation of chromosome organization	9/194	90/20870	1.58853e-07	1.66266e-05	1.37982e-05	ENSG00000080986/ENSG00000112742/ENSG00000122952/ENSG00000131747/ENSG00000135476/ENSG00000140451/ENSG00000164109/ENSG00000164611/ENSG00000178999	9
GO:0044784	metaphase/anaphase transition of cell cycle	8/194	66/20870	1.74749e-07	1.76371e-05	1.46369e-05	ENSG00000080986/ENSG00000112742/ENSG00000122952/ENSG00000126787/ENSG00000135476/ENSG00000164109/ENSG00000175063/ENSG00000178999	8
GO:0045653	negative regulation of megakaryocyte differentiation	5/194	18/20870	5.11905e-07	4.98842e-05	4.13983e-05	ENSG00000274618/ENSG00000276180/ENSG00000277157/ENSG00000278637/ENSG00000278705	5
GO:0098813	nuclear chromosome segregation	14/194	302/20870	9.63235e-07	9.07367e-05	7.53013e-05	ENSG00000080986/ENSG00000101447/ENSG00000109805/ENSG00000112742/ENSG00000122952/ENSG00000126787/ENSG00000131747/ENSG00000134690/ENSG00000135476/ENSG00000142945/ENSG00000164109/ENSG00000164611/ENSG00000175063/ENSG00000178999	14
GO:0090068	positive regulation of cell cycle process	13/194	260/20870	1.02542e-06	9.34784e-05	7.75766e-05	ENSG00000080986/ENSG00000101447/ENSG00000111087/ENSG00000126787/ENSG00000135046/ENSG00000135476/ENSG00000142731/ENSG00000158402/ENSG00000163132/ENSG00000164109/ENSG00000170312/ENSG00000175063/ENSG00000178999	13
GO:0045652	regulation of megakaryocyte differentiation	6/194	37/20870	1.09213e-06	9.64492e-05	8.0042e-05	ENSG00000006747/ENSG00000274618/ENSG00000276180/ENSG00000277157/ENSG00000278637/ENSG00000278705	6
GO:0140014	mitotic nuclear division	14/194	311/20870	1.36316e-06	0.000116736	9.68781e-05	ENSG00000080986/ENSG00000109805/ENSG00000112742/ENSG00000122952/ENSG00000126787/ENSG00000134690/ENSG00000135476/ENSG00000142945/ENSG00000158402/ENSG00000163808/ENSG00000164109/ENSG00000164611/ENSG00000175063/ENSG00000178999	14
GO:0001655	urogenital system development	15/194	359/20870	1.43695e-06	0.000119436	9.91182e-05	ENSG00000078900/ENSG00000081479/ENSG00000095596/ENSG00000104313/ENSG00000106571/ENSG00000107485/ENSG00000111087/ENSG00000135046/ENSG00000137573/ENSG00000139292/ENSG00000158955/ENSG00000164120/ENSG00000172819/ENSG00000185920/ENSG00000196549	15
GO:0007059	chromosome segregation	15/194	370/20870	2.08564e-06	0.000168401	0.000139754	ENSG00000080986/ENSG00000101447/ENSG00000109805/ENSG00000112742/ENSG00000122952/ENSG00000126787/ENSG00000131747/ENSG00000134690/ENSG00000135476/ENSG00000142945/ENSG00000161888/ENSG00000164109/ENSG00000164611/ENSG00000175063/ENSG00000178999	15
GO:0060968	regulation of gene silencing	8/194	93/20870	2.5019e-06	0.000196399	0.000162989	ENSG00000197153/ENSG00000273983/ENSG00000274750/ENSG00000275379/ENSG00000275714/ENSG00000277775/ENSG00000278828/ENSG00000286522	8
GO:0033046	negative regulation of sister chromatid segregation	6/194	43/20870	2.73434e-06	0.000198134	0.000164429	ENSG00000080986/ENSG00000112742/ENSG00000122952/ENSG00000164109/ENSG00000164611/ENSG00000178999	6
GO:0033048	negative regulation of mitotic sister chromatid segregation	6/194	43/20870	2.73434e-06	0.000198134	0.000164429	ENSG00000080986/ENSG00000112742/ENSG00000122952/ENSG00000164109/ENSG00000164611/ENSG00000178999	6
GO:2000816	negative regulation of mitotic sister chromatid separation	6/194	43/20870	2.73434e-06	0.000198134	0.000164429	ENSG00000080986/ENSG00000112742/ENSG00000122952/ENSG00000164109/ENSG00000164611/ENSG00000178999	6
GO:0000280	nuclear division	17/194	487/20870	3.27419e-06	0.000231321	0.000191971	ENSG00000066279/ENSG00000080986/ENSG00000109805/ENSG00000112742/ENSG00000122952/ENSG00000126787/ENSG00000131747/ENSG00000134690/ENSG00000135476/ENSG00000142945/ENSG00000158402/ENSG00000163132/ENSG00000163808/ENSG00000164109/ENSG00000164611/ENSG00000175063/ENSG00000178999	17
GO:0051985	negative regulation of chromosome segregation	6/194	45/20870	3.59721e-06	0.000242041	0.000200867	ENSG00000080986/ENSG00000112742/ENSG00000122952/ENSG00000164109/ENSG00000164611/ENSG00000178999	6
GO:1905819	negative regulation of chromosome separation	6/194	45/20870	3.59721e-06	0.000242041	0.000200867	ENSG00000080986/ENSG00000112742/ENSG00000122952/ENSG00000164109/ENSG00000164611/ENSG00000178999	6
GO:1904888	cranial skeletal system development	7/194	70/20870	3.93312e-06	0.000254387	0.000211113	ENSG00000083307/ENSG00000092607/ENSG00000106571/ENSG00000120149/ENSG00000138180/ENSG00000158955/ENSG00000178919	7
GO:0033044	regulation of chromosome organization	11/194	207/20870	3.96073e-06	0.000254387	0.000211113	ENSG00000080986/ENSG00000112742/ENSG00000122952/ENSG00000126787/ENSG00000131747/ENSG00000135476/ENSG00000140451/ENSG00000164109/ENSG00000164611/ENSG00000175063/ENSG00000178999	11
GO:0033047	regulation of mitotic sister chromatid segregation	6/194	46/20870	4.105e-06	0.000257794	0.00021394	ENSG00000080986/ENSG00000112742/ENSG00000122952/ENSG00000164109/ENSG00000164611/ENSG00000178999	6
GO:0030850	prostate gland development	6/194	47/20870	4.66957e-06	0.000286874	0.000238073	ENSG00000106571/ENSG00000111087/ENSG00000135046/ENSG00000137573/ENSG00000172819/ENSG00000185920	6
GO:0003002	regionalization	14/194	352/20870	5.7362e-06	0.000344904	0.000286232	ENSG00000001617/ENSG00000075213/ENSG00000081479/ENSG00000106571/ENSG00000107984/ENSG00000111087/ENSG00000136099/ENSG00000140807/ENSG00000163132/ENSG00000172819/ENSG00000185920/ENSG00000196584/ENSG00000204103/ENSG00000205336	14
GO:0051783	regulation of nuclear division	9/194	142/20870	7.41967e-06	0.000430786	0.000357504	ENSG00000080986/ENSG00000112742/ENSG00000122952/ENSG00000126787/ENSG00000135476/ENSG00000158402/ENSG00000163132/ENSG00000164109/ENSG00000178999	9
GO:0021675	nerve development	7/194	77/20870	7.4694e-06	0.000430786	0.000357504	ENSG00000001617/ENSG00000075213/ENSG00000106571/ENSG00000136943/ENSG00000137573/ENSG00000184564/ENSG00000204103	7
GO:0007088	regulation of mitotic nuclear division	8/194	111/20870	9.40756e-06	0.000531715	0.000441264	ENSG00000080986/ENSG00000112742/ENSG00000122952/ENSG00000126787/ENSG00000135476/ENSG00000158402/ENSG00000164109/ENSG00000178999	8
GO:0002227	innate immune response in mucosa	5/194	34/20870	1.47332e-05	0.000816394	0.000677515	ENSG00000180596/ENSG00000273802/ENSG00000274290/ENSG00000277224/ENSG00000278588	5
GO:0045787	positive regulation of cell cycle	13/194	341/20870	1.9483e-05	0.00104842	0.000870072	ENSG00000080986/ENSG00000101447/ENSG00000111087/ENSG00000126787/ENSG00000135046/ENSG00000135476/ENSG00000142731/ENSG00000158402/ENSG00000163132/ENSG00000164109/ENSG00000170312/ENSG00000175063/ENSG00000178999	13
GO:0006336	DNA replication-independent nucleosome assembly	5/194	36/20870	1.96625e-05	0.00104842	0.000870072	ENSG00000274618/ENSG00000276180/ENSG00000277157/ENSG00000278637/ENSG00000278705	5
GO:0034724	DNA replication-independent nucleosome organization	5/194	37/20870	2.25642e-05	0.00118086	0.000979979	ENSG00000274618/ENSG00000276180/ENSG00000277157/ENSG00000278637/ENSG00000278705	5
GO:0031099	regeneration	10/194	207/20870	2.50345e-05	0.00125022	0.00103755	ENSG00000010278/ENSG00000106571/ENSG00000111087/ENSG00000132646/ENSG00000133110/ENSG00000135046/ENSG00000145386/ENSG00000159216/ENSG00000170312/ENSG00000185920	10
GO:0007094	mitotic spindle assembly checkpoint signaling	5/194	38/20870	2.5788e-05	0.00125022	0.00103755	ENSG00000080986/ENSG00000112742/ENSG00000122952/ENSG00000164109/ENSG00000178999	5
GO:0071173	spindle assembly checkpoint signaling	5/194	38/20870	2.5788e-05	0.00125022	0.00103755	ENSG00000080986/ENSG00000112742/ENSG00000122952/ENSG00000164109/ENSG00000178999	5
GO:0071174	mitotic spindle checkpoint signaling	5/194	38/20870	2.5788e-05	0.00125022	0.00103755	ENSG00000080986/ENSG00000112742/ENSG00000122952/ENSG00000164109/ENSG00000178999	5
GO:0048562	embryonic organ morphogenesis	12/194	301/20870	2.64478e-05	0.00125022	0.00103755	ENSG00000083307/ENSG00000092607/ENSG00000104313/ENSG00000106571/ENSG00000107485/ENSG00000111087/ENSG00000158955/ENSG00000163132/ENSG00000172819/ENSG00000178919/ENSG00000184564/ENSG00000204103	12
GO:0007389	pattern specification process	15/194	458/20870	2.6544e-05	0.00125022	0.00103755	ENSG00000001617/ENSG00000075213/ENSG00000081479/ENSG00000104313/ENSG00000106571/ENSG00000107984/ENSG00000111087/ENSG00000136099/ENSG00000140807/ENSG00000163132/ENSG00000172819/ENSG00000185920/ENSG00000196584/ENSG00000204103/ENSG00000205336	15
GO:0030219	megakaryocyte differentiation	6/194	64/20870	2.8602e-05	0.00132507	0.00109966	ENSG00000006747/ENSG00000274618/ENSG00000276180/ENSG00000277157/ENSG00000278637/ENSG00000278705	6
GO:0031577	spindle checkpoint signaling	5/194	39/20870	2.93584e-05	0.00133817	0.00111053	ENSG00000080986/ENSG00000112742/ENSG00000122952/ENSG00000164109/ENSG00000178999	5
GO:0048568	embryonic organ development	15/194	467/20870	3.31935e-05	0.00147044	0.0012203	ENSG00000083307/ENSG00000092607/ENSG00000104313/ENSG00000106571/ENSG00000107485/ENSG00000111087/ENSG00000116016/ENSG00000142731/ENSG00000158955/ENSG00000163132/ENSG00000172819/ENSG00000178919/ENSG00000184564/ENSG00000185920/ENSG00000204103	15
GO:0045841	negative regulation of mitotic metaphase/anaphase transition	5/194	40/20870	3.33007e-05	0.00147044	0.0012203	ENSG00000080986/ENSG00000112742/ENSG00000122952/ENSG00000164109/ENSG00000178999	5
GO:0034501	protein localization to kinetochore	4/194	21/20870	3.82763e-05	0.00163892	0.00136012	ENSG00000080986/ENSG00000112742/ENSG00000170312/ENSG00000178999	4
GO:1903083	protein localization to condensed chromosome	4/194	21/20870	3.82763e-05	0.00163892	0.00136012	ENSG00000080986/ENSG00000112742/ENSG00000170312/ENSG00000178999	4
GO:1901989	positive regulation of cell cycle phase transition	8/194	135/20870	3.90454e-05	0.0016469	0.00136674	ENSG00000101447/ENSG00000111087/ENSG00000126787/ENSG00000135046/ENSG00000135476/ENSG00000158402/ENSG00000170312/ENSG00000175063	8
GO:0060541	respiratory system development	10/194	220/20870	4.20404e-05	0.00173687	0.00144141	ENSG00000083307/ENSG00000103196/ENSG00000106571/ENSG00000111087/ENSG00000116016/ENSG00000151090/ENSG00000162493/ENSG00000172819/ENSG00000183287/ENSG00000196549	10
GO:1902100	negative regulation of metaphase/anaphase transition of cell cycle	5/194	42/20870	4.24076e-05	0.00173687	0.00144141	ENSG00000080986/ENSG00000112742/ENSG00000122952/ENSG00000164109/ENSG00000178999	5
GO:2000027	regulation of animal organ morphogenesis	8/194	138/20870	4.5676e-05	0.00184401	0.00153032	ENSG00000107485/ENSG00000107984/ENSG00000137573/ENSG00000140807/ENSG00000142632/ENSG00000158955/ENSG00000163132/ENSG00000189120	8
GO:0072001	renal system development	12/194	322/20870	5.09067e-05	0.00202623	0.00168155	ENSG00000078900/ENSG00000081479/ENSG00000095596/ENSG00000104313/ENSG00000106571/ENSG00000107485/ENSG00000137573/ENSG00000139292/ENSG00000158955/ENSG00000164120/ENSG00000185920/ENSG00000196549	12
GO:0048732	gland development	15/194	486/20870	5.22323e-05	0.00205012	0.00170137	ENSG00000069011/ENSG00000075213/ENSG00000105976/ENSG00000106571/ENSG00000107485/ENSG00000111087/ENSG00000119919/ENSG00000132646/ENSG00000135046/ENSG00000137573/ENSG00000163132/ENSG00000172819/ENSG00000178919/ENSG00000185920/ENSG00000204103	15
GO:0002385	mucosal immune response	5/194	45/20870	5.95479e-05	0.00227409	0.00188724	ENSG00000180596/ENSG00000273802/ENSG00000274290/ENSG00000277224/ENSG00000278588	5
GO:0060324	face development	5/194	45/20870	5.95479e-05	0.00227409	0.00188724	ENSG00000083307/ENSG00000103196/ENSG00000121005/ENSG00000163132/ENSG00000172819	5
GO:0090596	sensory organ morphogenesis	11/194	284/20870	7.45067e-05	0.00280741	0.00232984	ENSG00000104313/ENSG00000106571/ENSG00000107485/ENSG00000140807/ENSG00000146555/ENSG00000151090/ENSG00000163132/ENSG00000172819/ENSG00000179431/ENSG00000184564/ENSG00000204103	11
GO:0002251	organ or tissue specific immune response	5/194	48/20870	8.15951e-05	0.00299465	0.00248522	ENSG00000180596/ENSG00000273802/ENSG00000274290/ENSG00000277224/ENSG00000278588	5
GO:0045839	negative regulation of mitotic nuclear division	5/194	48/20870	8.15951e-05	0.00299465	0.00248522	ENSG00000080986/ENSG00000112742/ENSG00000122952/ENSG00000164109/ENSG00000178999	5
GO:0030324	lung development	9/194	193/20870	8.39063e-05	0.00303999	0.00252285	ENSG00000083307/ENSG00000103196/ENSG00000106571/ENSG00000111087/ENSG00000116016/ENSG00000151090/ENSG00000162493/ENSG00000183287/ENSG00000196549	9
GO:0035860	glial cell-derived neurotrophic factor receptor signaling pathway	3/194	10/20870	9.04527e-05	0.00322768	0.00267861	ENSG00000107485/ENSG00000137573/ENSG00000151892	3
GO:0046639	negative regulation of alpha-beta T cell differentiation	4/194	26/20870	9.21962e-05	0.00322768	0.00267861	ENSG00000106571/ENSG00000135046/ENSG00000159216/ENSG00000185338	4
GO:0045165	cell fate commitment	11/194	291/20870	9.25131e-05	0.00322768	0.00267861	ENSG00000069011/ENSG00000092607/ENSG00000104313/ENSG00000106571/ENSG00000107485/ENSG00000107984/ENSG00000116016/ENSG00000158955/ENSG00000162493/ENSG00000180447/ENSG00000185920	11
GO:0030323	respiratory tube development	9/194	197/20870	9.81468e-05	0.00338247	0.00280707	ENSG00000083307/ENSG00000103196/ENSG00000106571/ENSG00000111087/ENSG00000116016/ENSG00000151090/ENSG00000162493/ENSG00000183287/ENSG00000196549	9
GO:0071459	protein localization to chromosome, centromeric region	4/194	27/20870	0.000107447	0.00365504	0.00303327	ENSG00000080986/ENSG00000112742/ENSG00000170312/ENSG00000178999	4
GO:0061333	renal tubule morphogenesis	6/194	81/20870	0.000108642	0.00365504	0.00303327	ENSG00000104313/ENSG00000106571/ENSG00000107485/ENSG00000139292/ENSG00000158955/ENSG00000185920	6
GO:0021545	cranial nerve development	5/194	52/20870	0.000120179	0.0039956	0.0033159	ENSG00000001617/ENSG00000075213/ENSG00000106571/ENSG00000184564/ENSG00000204103	5
GO:0031100	animal organ regeneration	6/194	83/20870	0.000124428	0.00408877	0.00339322	ENSG00000106571/ENSG00000111087/ENSG00000132646/ENSG00000145386/ENSG00000170312/ENSG00000185920	6
GO:0016331	morphogenesis of embryonic epithelium	8/194	161/20870	0.000134765	0.00437754	0.00363287	ENSG00000081479/ENSG00000083307/ENSG00000107485/ENSG00000136099/ENSG00000137573/ENSG00000158955/ENSG00000172819/ENSG00000185920	8
GO:0021602	cranial nerve morphogenesis	4/194	29/20870	0.000143314	0.00460233	0.00381942	ENSG00000001617/ENSG00000075213/ENSG00000106571/ENSG00000204103	4
GO:2000179	positive regulation of neural precursor cell proliferation	5/194	55/20870	0.000157279	0.00499404	0.00414449	ENSG00000066279/ENSG00000081479/ENSG00000106571/ENSG00000111087/ENSG00000205336	5
GO:0051784	negative regulation of nuclear division	5/194	56/20870	0.000171407	0.00538217	0.00446659	ENSG00000080986/ENSG00000112742/ENSG00000122952/ENSG00000164109/ENSG00000178999	5
GO:0001822	kidney development	11/194	313/20870	0.000175256	0.00544256	0.00451671	ENSG00000078900/ENSG00000081479/ENSG00000095596/ENSG00000104313/ENSG00000106571/ENSG00000107485/ENSG00000137573/ENSG00000158955/ENSG00000164120/ENSG00000185920/ENSG00000196549	11
GO:0051303	establishment of chromosome localization	6/194	89/20870	0.000182948	0.00555924	0.00461355	ENSG00000080986/ENSG00000101447/ENSG00000126787/ENSG00000134690/ENSG00000142945/ENSG00000178999	6
GO:2000177	regulation of neural precursor cell proliferation	6/194	89/20870	0.000182948	0.00555924	0.00461355	ENSG00000066279/ENSG00000081479/ENSG00000106278/ENSG00000106571/ENSG00000111087/ENSG00000205336	6
GO:0050000	chromosome localization	6/194	91/20870	0.000206658	0.00621293	0.00515603	ENSG00000080986/ENSG00000101447/ENSG00000126787/ENSG00000134690/ENSG00000142945/ENSG00000178999	6
GO:0010639	negative regulation of organelle organization	12/194	381/20870	0.00024635	0.00719808	0.0059736	ENSG00000006747/ENSG00000080986/ENSG00000105976/ENSG00000112742/ENSG00000122952/ENSG00000131747/ENSG00000132854/ENSG00000135476/ENSG00000140451/ENSG00000164109/ENSG00000164611/ENSG00000178999	12
GO:0061844	antimicrobial humoral immune response mediated by antimicrobial peptide	6/194	94/20870	0.000246697	0.00719808	0.0059736	ENSG00000145824/ENSG00000180596/ENSG00000273802/ENSG00000274290/ENSG00000277224/ENSG00000278588	6
GO:1901990	regulation of mitotic cell cycle phase transition	11/194	326/20870	0.00024886	0.00719808	0.0059736	ENSG00000080986/ENSG00000112742/ENSG00000122952/ENSG00000126787/ENSG00000135046/ENSG00000135476/ENSG00000158402/ENSG00000164109/ENSG00000170312/ENSG00000175063/ENSG00000178999	11
GO:0022612	gland morphogenesis	7/194	133/20870	0.000249615	0.00719808	0.0059736	ENSG00000075213/ENSG00000106571/ENSG00000111087/ENSG00000119919/ENSG00000137573/ENSG00000172819/ENSG00000185920	7
GO:1901987	regulation of cell cycle phase transition	13/194	440/20870	0.000253915	0.00724812	0.00601513	ENSG00000080986/ENSG00000101447/ENSG00000111087/ENSG00000112742/ENSG00000122952/ENSG00000126787/ENSG00000135046/ENSG00000135476/ENSG00000158402/ENSG00000164109/ENSG00000170312/ENSG00000175063/ENSG00000178999	13
GO:2000241	regulation of reproductive process	8/194	178/20870	0.00026772	0.00756577	0.00627874	ENSG00000066279/ENSG00000075213/ENSG00000112742/ENSG00000136160/ENSG00000137573/ENSG00000158402/ENSG00000163132/ENSG00000169594	8
GO:1903706	regulation of hemopoiesis	13/194	444/20870	0.000277006	0.00775068	0.00643219	ENSG00000006747/ENSG00000106571/ENSG00000107485/ENSG00000135046/ENSG00000159216/ENSG00000172819/ENSG00000185338/ENSG00000204103/ENSG00000274618/ENSG00000276180/ENSG00000277157/ENSG00000278637/ENSG00000278705	13
GO:0048736	appendage development	8/194	183/20870	0.000322687	0.00885354	0.00734745	ENSG00000069011/ENSG00000083307/ENSG00000106571/ENSG00000107984/ENSG00000132470/ENSG00000163132/ENSG00000172819/ENSG00000185920	8
GO:0060173	limb development	8/194	183/20870	0.000322687	0.00885354	0.00734745	ENSG00000069011/ENSG00000083307/ENSG00000106571/ENSG00000107984/ENSG00000132470/ENSG00000163132/ENSG00000172819/ENSG00000185920	8
GO:1901992	positive regulation of mitotic cell cycle phase transition	6/194	99/20870	0.000326747	0.00887873	0.00736835	ENSG00000126787/ENSG00000135046/ENSG00000135476/ENSG00000158402/ENSG00000170312/ENSG00000175063	6
GO:0051315	attachment of mitotic spindle microtubules to kinetochore	3/194	15/20870	0.000331399	0.00891936	0.00740207	ENSG00000080986/ENSG00000142945/ENSG00000178999	3
GO:0035137	hindlimb morphogenesis	4/194	36/20870	0.000337833	0.00900676	0.0074746	ENSG00000069011/ENSG00000163132/ENSG00000172819/ENSG00000185920	4
GO:0035282	segmentation	6/194	100/20870	0.000344952	0.0090656	0.00752343	ENSG00000001617/ENSG00000075213/ENSG00000136099/ENSG00000140807/ENSG00000196584/ENSG00000204103	6
GO:0048645	animal organ formation	5/194	65/20870	0.000346456	0.0090656	0.00752343	ENSG00000081479/ENSG00000104313/ENSG00000106571/ENSG00000107984/ENSG00000137573	5
GO:0030099	myeloid cell differentiation	13/194	456/20870	0.00035736	0.00926513	0.00768902	ENSG00000006747/ENSG00000107485/ENSG00000116016/ENSG00000119919/ENSG00000159216/ENSG00000163565/ENSG00000172819/ENSG00000204103/ENSG00000274618/ENSG00000276180/ENSG00000277157/ENSG00000278637/ENSG00000278705	13
GO:0061326	renal tubule development	6/194	102/20870	0.000383739	0.00985861	0.00818154	ENSG00000104313/ENSG00000106571/ENSG00000107485/ENSG00000139292/ENSG00000158955/ENSG00000185920	6
GO:0060675	ureteric bud morphogenesis	5/194	67/20870	0.00039906	0.0101599	0.00843155	ENSG00000104313/ENSG00000106571/ENSG00000107485/ENSG00000158955/ENSG00000185920	5
GO:0061548	ganglion development	3/194	16/20870	0.00040509	0.0102213	0.00848252	ENSG00000001617/ENSG00000075213/ENSG00000182168	3
GO:0072171	mesonephric tubule morphogenesis	5/194	68/20870	0.000427518	0.0106917	0.00887295	ENSG00000104313/ENSG00000106571/ENSG00000107485/ENSG00000158955/ENSG00000185920	5
GO:0016055	Wnt signaling pathway	13/194	468/20870	0.000456792	0.0113236	0.00939736	ENSG00000035499/ENSG00000066279/ENSG00000106571/ENSG00000107485/ENSG00000107984/ENSG00000111087/ENSG00000135272/ENSG00000137573/ENSG00000139292/ENSG00000140807/ENSG00000142632/ENSG00000158955/ENSG00000172819	13
GO:0045638	negative regulation of myeloid cell differentiation	6/194	106/20870	0.000471494	0.0115832	0.00961273	ENSG00000204103/ENSG00000274618/ENSG00000276180/ENSG00000277157/ENSG00000278637/ENSG00000278705	6
GO:0198738	cell-cell signaling by wnt	13/194	470/20870	0.000475459	0.0115832	0.00961273	ENSG00000035499/ENSG00000066279/ENSG00000106571/ENSG00000107485/ENSG00000107984/ENSG00000111087/ENSG00000135272/ENSG00000137573/ENSG00000139292/ENSG00000140807/ENSG00000142632/ENSG00000158955/ENSG00000172819	13
GO:0007292	female gamete generation	7/194	152/20870	0.00055968	0.0134151	0.011133	ENSG00000066279/ENSG00000112742/ENSG00000116741/ENSG00000131747/ENSG00000139292/ENSG00000164120/ENSG00000169594	7
GO:0097421	liver regeneration	4/194	41/20870	0.000560149	0.0134151	0.011133	ENSG00000106571/ENSG00000111087/ENSG00000132646/ENSG00000185920	4
GO:0051782	negative regulation of cell division	3/194	18/20870	0.000582244	0.0136028	0.0112888	ENSG00000066279/ENSG00000178999/ENSG00000185920	3
GO:0060192	negative regulation of lipase activity	3/194	18/20870	0.000582244	0.0136028	0.0112888	ENSG00000116741/ENSG00000135046/ENSG00000153246	3
GO:0051216	cartilage development	8/194	200/20870	0.000582427	0.0136028	0.0112888	ENSG00000006747/ENSG00000069011/ENSG00000106571/ENSG00000137573/ENSG00000139329/ENSG00000159216/ENSG00000163132/ENSG00000172819	8
GO:0045637	regulation of myeloid cell differentiation	9/194	251/20870	0.000589408	0.0136336	0.0113144	ENSG00000006747/ENSG00000159216/ENSG00000172819/ENSG00000204103/ENSG00000274618/ENSG00000276180/ENSG00000277157/ENSG00000278637/ENSG00000278705	9
GO:0051310	metaphase plate congression	5/194	73/20870	0.000593395	0.0136336	0.0113144	ENSG00000080986/ENSG00000101447/ENSG00000134690/ENSG00000142945/ENSG00000178999	5
GO:0045664	regulation of neuron differentiation	8/194	201/20870	0.000601829	0.0137159	0.0113826	ENSG00000066279/ENSG00000078900/ENSG00000104313/ENSG00000106571/ENSG00000107984/ENSG00000136160/ENSG00000171094/ENSG00000196628	8
GO:0048880	sensory system development	12/194	422/20870	0.000614643	0.0138959	0.011532	ENSG00000075213/ENSG00000083307/ENSG00000106571/ENSG00000107485/ENSG00000140807/ENSG00000140873/ENSG00000146555/ENSG00000151090/ENSG00000158955/ENSG00000172819/ENSG00000179431/ENSG00000184564	12
GO:0048738	cardiac muscle tissue development	9/194	254/20870	0.000641658	0.0143915	0.0119433	ENSG00000078900/ENSG00000081479/ENSG00000107984/ENSG00000111087/ENSG00000116741/ENSG00000120149/ENSG00000159216/ENSG00000163132/ENSG00000170312	9
GO:0060537	muscle tissue development	12/194	432/20870	0.000754093	0.0167254	0.0138802	ENSG00000069011/ENSG00000078900/ENSG00000081479/ENSG00000104313/ENSG00000107984/ENSG00000111087/ENSG00000116741/ENSG00000120149/ENSG00000159216/ENSG00000163132/ENSG00000170312/ENSG00000185920	12
GO:0072078	nephron tubule morphogenesis	5/194	77/20870	0.000757555	0.0167254	0.0138802	ENSG00000104313/ENSG00000106571/ENSG00000107485/ENSG00000158955/ENSG00000185920	5
GO:0048640	negative regulation of developmental growth	6/194	117/20870	0.000794728	0.0174101	0.0144484	ENSG00000001617/ENSG00000075213/ENSG00000078900/ENSG00000116741/ENSG00000140807/ENSG00000185920	6
GO:0061138	morphogenesis of a branching epithelium	8/194	210/20870	0.000801058	0.0174138	0.0144515	ENSG00000075213/ENSG00000083307/ENSG00000104313/ENSG00000105976/ENSG00000106571/ENSG00000137573/ENSG00000158955/ENSG00000185920	8
GO:0072088	nephron epithelium morphogenesis	5/194	79/20870	0.000851316	0.018365	0.0152409	ENSG00000104313/ENSG00000106571/ENSG00000107485/ENSG00000158955/ENSG00000185920	5
GO:0021536	diencephalon development	5/194	80/20870	0.000901312	0.0192963	0.0160137	ENSG00000069011/ENSG00000075213/ENSG00000111087/ENSG00000163132/ENSG00000174469	5
GO:0048485	sympathetic nervous system development	3/194	21/20870	0.000929722	0.0196074	0.016272	ENSG00000001617/ENSG00000075213/ENSG00000107485	3
GO:0071625	vocalization behavior	3/194	21/20870	0.000929722	0.0196074	0.016272	ENSG00000106571/ENSG00000128573/ENSG00000174469	3
GO:0048483	autonomic nervous system development	4/194	47/20870	0.000944691	0.0196678	0.016322	ENSG00000001617/ENSG00000075213/ENSG00000107485/ENSG00000136160	4
GO:0019731	antibacterial humoral response	5/194	81/20870	0.000953462	0.0196678	0.016322	ENSG00000180596/ENSG00000273802/ENSG00000274290/ENSG00000277224/ENSG00000278588	5
GO:0055021	regulation of cardiac muscle tissue growth	5/194	81/20870	0.000953462	0.0196678	0.016322	ENSG00000078900/ENSG00000111087/ENSG00000116741/ENSG00000159216/ENSG00000170312	5
GO:0072028	nephron morphogenesis	5/194	82/20870	0.00100782	0.0203622	0.0168984	ENSG00000104313/ENSG00000106571/ENSG00000107485/ENSG00000158955/ENSG00000185920	5
GO:0046661	male sex differentiation	7/194	168/20870	0.0010097	0.0203622	0.0168984	ENSG00000066279/ENSG00000075213/ENSG00000081479/ENSG00000107485/ENSG00000136943/ENSG00000158955/ENSG00000205336	7
GO:1902850	microtubule cytoskeleton organization involved in mitosis	7/194	168/20870	0.0010097	0.0203622	0.0168984	ENSG00000080986/ENSG00000112742/ENSG00000126787/ENSG00000135476/ENSG00000163808/ENSG00000164109/ENSG00000178999	7
GO:0030261	chromosome condensation	4/194	48/20870	0.00102315	0.0203622	0.0168984	ENSG00000109805/ENSG00000131747/ENSG00000170312/ENSG00000184357	4
GO:0048701	embryonic cranial skeleton morphogenesis	4/194	48/20870	0.00102315	0.0203622	0.0168984	ENSG00000083307/ENSG00000092607/ENSG00000106571/ENSG00000158955	4
GO:0044772	mitotic cell cycle phase transition	12/194	452/20870	0.00111326	0.0220006	0.018258	ENSG00000080986/ENSG00000112742/ENSG00000122952/ENSG00000126787/ENSG00000135046/ENSG00000135476/ENSG00000145386/ENSG00000158402/ENSG00000164109/ENSG00000170312/ENSG00000175063/ENSG00000178999	12
GO:0046637	regulation of alpha-beta T cell differentiation	5/194	84/20870	0.0011234	0.0220468	0.0182964	ENSG00000106571/ENSG00000107485/ENSG00000135046/ENSG00000159216/ENSG00000185338	5
GO:0048706	embryonic skeletal system development	6/194	126/20870	0.00116842	0.0227721	0.0188983	ENSG00000083307/ENSG00000092607/ENSG00000104313/ENSG00000106571/ENSG00000137573/ENSG00000158955	6
GO:0001763	morphogenesis of a branching structure	8/194	224/20870	0.0012133	0.0230073	0.0190935	ENSG00000075213/ENSG00000083307/ENSG00000104313/ENSG00000105976/ENSG00000106571/ENSG00000137573/ENSG00000158955/ENSG00000185920	8
GO:0048705	skeletal system morphogenesis	8/194	224/20870	0.0012133	0.0230073	0.0190935	ENSG00000083307/ENSG00000092607/ENSG00000104313/ENSG00000106571/ENSG00000120149/ENSG00000158955/ENSG00000163132/ENSG00000172819	8
GO:0030326	embryonic limb morphogenesis	6/194	127/20870	0.00121704	0.0230073	0.0190935	ENSG00000069011/ENSG00000083307/ENSG00000106571/ENSG00000163132/ENSG00000172819/ENSG00000185920	6
GO:0035113	embryonic appendage morphogenesis	6/194	127/20870	0.00121704	0.0230073	0.0190935	ENSG00000069011/ENSG00000083307/ENSG00000106571/ENSG00000163132/ENSG00000172819/ENSG00000185920	6
GO:0060384	innervation	3/194	23/20870	0.00122119	0.0230073	0.0190935	ENSG00000075213/ENSG00000137573/ENSG00000184564	3
GO:2000243	positive regulation of reproductive process	5/194	86/20870	0.00124852	0.0233664	0.0193915	ENSG00000075213/ENSG00000136160/ENSG00000158402/ENSG00000163132/ENSG00000169594	5
GO:0046632	alpha-beta T cell differentiation	6/194	128/20870	0.0012672	0.0235599	0.0195521	ENSG00000106571/ENSG00000107485/ENSG00000119919/ENSG00000135046/ENSG00000159216/ENSG00000185338	6
GO:0045581	negative regulation of T cell differentiation	4/194	51/20870	0.00128589	0.0237511	0.0197108	ENSG00000106571/ENSG00000135046/ENSG00000159216/ENSG00000185338	4
GO:0051445	regulation of meiotic cell cycle	4/194	52/20870	0.00138303	0.0247928	0.0205752	ENSG00000066279/ENSG00000112742/ENSG00000158402/ENSG00000163132	4
GO:0060043	regulation of cardiac muscle cell proliferation	4/194	52/20870	0.00138303	0.0247928	0.0205752	ENSG00000078900/ENSG00000111087/ENSG00000159216/ENSG00000170312	4
GO:0090102	cochlea development	4/194	52/20870	0.00138303	0.0247928	0.0205752	ENSG00000104313/ENSG00000107485/ENSG00000145386/ENSG00000184564	4
GO:0060420	regulation of heart growth	5/194	88/20870	0.00138366	0.0247928	0.0205752	ENSG00000078900/ENSG00000111087/ENSG00000116741/ENSG00000159216/ENSG00000170312	5
GO:0021544	subpallium development	3/194	24/20870	0.00138615	0.0247928	0.0205752	ENSG00000106571/ENSG00000128573/ENSG00000174469	3
GO:0042063	gliogenesis	10/194	344/20870	0.00147463	0.0262095	0.0217509	ENSG00000010278/ENSG00000078900/ENSG00000081479/ENSG00000106278/ENSG00000106571/ENSG00000132470/ENSG00000135046/ENSG00000162576/ENSG00000170312/ENSG00000205336	10
GO:0001654	eye development	11/194	405/20870	0.00148871	0.0262943	0.0218213	ENSG00000083307/ENSG00000106571/ENSG00000107485/ENSG00000140807/ENSG00000140873/ENSG00000146555/ENSG00000151090/ENSG00000158955/ENSG00000172819/ENSG00000179431/ENSG00000184564	11
GO:0035270	endocrine system development	6/194	133/20870	0.00154211	0.0270684	0.0224637	ENSG00000069011/ENSG00000107485/ENSG00000111087/ENSG00000135046/ENSG00000163132/ENSG00000178919	6
GO:0043583	ear development	8/194	233/20870	0.00155736	0.0271674	0.0225459	ENSG00000104313/ENSG00000106571/ENSG00000107485/ENSG00000139292/ENSG00000145386/ENSG00000163132/ENSG00000184564/ENSG00000204103	8
GO:0060071	Wnt signaling pathway, planar cell polarity pathway	4/194	54/20870	0.00159247	0.0275533	0.0228661	ENSG00000107984/ENSG00000140807/ENSG00000142632/ENSG00000158955	4
GO:0045931	positive regulation of mitotic cell cycle	6/194	134/20870	0.00160215	0.0275533	0.0228661	ENSG00000126787/ENSG00000135046/ENSG00000135476/ENSG00000158402/ENSG00000170312/ENSG00000175063	6
GO:0150063	visual system development	11/194	409/20870	0.00160874	0.0275533	0.0228661	ENSG00000083307/ENSG00000106571/ENSG00000107485/ENSG00000140807/ENSG00000140873/ENSG00000146555/ENSG00000151090/ENSG00000158955/ENSG00000172819/ENSG00000179431/ENSG00000184564	11
GO:0001838	embryonic epithelial tube formation	6/194	135/20870	0.00166395	0.0283272	0.0235084	ENSG00000081479/ENSG00000083307/ENSG00000107485/ENSG00000158955/ENSG00000172819/ENSG00000185920	6
GO:0014706	striated muscle tissue development	11/194	412/20870	0.00170386	0.0286614	0.0237858	ENSG00000069011/ENSG00000078900/ENSG00000081479/ENSG00000104313/ENSG00000107984/ENSG00000111087/ENSG00000116741/ENSG00000120149/ENSG00000159216/ENSG00000163132/ENSG00000170312	11
GO:0030900	forebrain development	11/194	412/20870	0.00170386	0.0286614	0.0237858	ENSG00000066279/ENSG00000069011/ENSG00000075213/ENSG00000081479/ENSG00000106571/ENSG00000111087/ENSG00000128573/ENSG00000163132/ENSG00000171094/ENSG00000174469/ENSG00000205336	11
GO:0060037	pharyngeal system development	3/194	26/20870	0.00175649	0.0292259	0.0242542	ENSG00000104313/ENSG00000107485/ENSG00000185920	3
GO:0001656	metanephros development	5/194	93/20870	0.00176845	0.0292259	0.0242542	ENSG00000104313/ENSG00000106571/ENSG00000107485/ENSG00000158955/ENSG00000185920	5
GO:0060021	roof of mouth development	5/194	93/20870	0.00176845	0.0292259	0.0242542	ENSG00000106571/ENSG00000158955/ENSG00000163132/ENSG00000173068/ENSG00000178919	5
GO:0007080	mitotic metaphase plate congression	4/194	56/20870	0.001823	0.0299524	0.0248571	ENSG00000080986/ENSG00000134690/ENSG00000142945/ENSG00000178999	4
GO:0043367	CD4-positive, alpha-beta T cell differentiation	5/194	95/20870	0.00194242	0.0317299	0.0263323	ENSG00000107485/ENSG00000119919/ENSG00000135046/ENSG00000159216/ENSG00000185338	5
GO:0051307	meiotic chromosome separation	3/194	27/20870	0.00196262	0.0318756	0.0264532	ENSG00000112742/ENSG00000131747/ENSG00000135476	3
GO:0001657	ureteric bud development	5/194	96/20870	0.00203395	0.0328453	0.0272579	ENSG00000104313/ENSG00000106571/ENSG00000107485/ENSG00000158955/ENSG00000185920	5
GO:0090175	regulation of establishment of planar polarity	4/194	58/20870	0.0020757	0.0333291	0.0276594	ENSG00000107984/ENSG00000140807/ENSG00000142632/ENSG00000158955	4
GO:0048704	embryonic skeletal system morphogenesis	5/194	97/20870	0.00212858	0.0336055	0.0278888	ENSG00000083307/ENSG00000092607/ENSG00000104313/ENSG00000106571/ENSG00000158955	5
GO:0072163	mesonephric epithelium development	5/194	97/20870	0.00212858	0.0336055	0.0278888	ENSG00000104313/ENSG00000106571/ENSG00000107485/ENSG00000158955/ENSG00000185920	5
GO:0072164	mesonephric tubule development	5/194	97/20870	0.00212858	0.0336055	0.0278888	ENSG00000104313/ENSG00000106571/ENSG00000107485/ENSG00000158955/ENSG00000185920	5
GO:0045620	negative regulation of lymphocyte differentiation	4/194	59/20870	0.00221068	0.034516	0.0286444	ENSG00000106571/ENSG00000135046/ENSG00000159216/ENSG00000185338	4
GO:0051653	spindle localization	4/194	59/20870	0.00221068	0.034516	0.0286444	ENSG00000066279/ENSG00000080986/ENSG00000135476/ENSG00000164109	4
GO:0008584	male gonad development	6/194	143/20870	0.0022258	0.0345611	0.0286818	ENSG00000066279/ENSG00000075213/ENSG00000081479/ENSG00000107485/ENSG00000136943/ENSG00000205336	6
GO:0046546	development of primary male sexual characteristics	6/194	144/20870	0.00230498	0.0355532	0.0295052	ENSG00000066279/ENSG00000075213/ENSG00000081479/ENSG00000107485/ENSG00000136943/ENSG00000205336	6
GO:0034502	protein localization to chromosome	5/194	99/20870	0.00232744	0.0355532	0.0295052	ENSG00000080986/ENSG00000112742/ENSG00000170312/ENSG00000178999/ENSG00000184357	5
GO:0072080	nephron tubule development	5/194	99/20870	0.00232744	0.0355532	0.0295052	ENSG00000104313/ENSG00000106571/ENSG00000107485/ENSG00000158955/ENSG00000185920	5
GO:0001658	branching involved in ureteric bud morphogenesis	4/194	60/20870	0.0023516	0.0357292	0.0296512	ENSG00000104313/ENSG00000106571/ENSG00000158955/ENSG00000185920	4
GO:0030177	positive regulation of Wnt signaling pathway	6/194	145/20870	0.00238626	0.0359731	0.0298536	ENSG00000035499/ENSG00000066279/ENSG00000107984/ENSG00000137573/ENSG00000139292/ENSG00000140807	6
GO:0016485	protein processing	8/194	250/20870	0.0024154	0.0359731	0.0298536	ENSG00000106571/ENSG00000159216/ENSG00000163565/ENSG00000164099/ENSG00000180447/ENSG00000183287/ENSG00000185920/ENSG00000196549	8
GO:0035116	embryonic hindlimb morphogenesis	3/194	29/20870	0.00241857	0.0359731	0.0298536	ENSG00000069011/ENSG00000163132/ENSG00000172819	3
GO:0060325	face morphogenesis	3/194	29/20870	0.00241857	0.0359731	0.0298536	ENSG00000103196/ENSG00000121005/ENSG00000163132	3
GO:0060993	kidney morphogenesis	5/194	100/20870	0.00243178	0.0359802	0.0298595	ENSG00000104313/ENSG00000106571/ENSG00000107485/ENSG00000158955/ENSG00000185920	5
GO:0032355	response to estradiol	6/194	146/20870	0.00246968	0.0361408	0.0299928	ENSG00000132646/ENSG00000133110/ENSG00000135046/ENSG00000145386/ENSG00000164120/ENSG00000185920	6
GO:0072175	epithelial tube formation	6/194	146/20870	0.00246968	0.0361408	0.0299928	ENSG00000081479/ENSG00000083307/ENSG00000107485/ENSG00000158955/ENSG00000172819/ENSG00000185920	6
GO:0046636	negative regulation of alpha-beta T cell activation	4/194	61/20870	0.00249858	0.0361408	0.0299928	ENSG00000106571/ENSG00000135046/ENSG00000159216/ENSG00000185338	4
GO:0060038	cardiac muscle cell proliferation	4/194	61/20870	0.00249858	0.0361408	0.0299928	ENSG00000078900/ENSG00000111087/ENSG00000159216/ENSG00000170312	4
GO:0035265	organ growth	7/194	197/20870	0.00250658	0.0361408	0.0299928	ENSG00000078900/ENSG00000111087/ENSG00000116741/ENSG00000159216/ENSG00000170312/ENSG00000172819/ENSG00000173068	7
GO:0001823	mesonephros development	5/194	101/20870	0.00253948	0.0364293	0.0302322	ENSG00000104313/ENSG00000106571/ENSG00000107485/ENSG00000158955/ENSG00000185920	5
GO:0001890	placenta development	6/194	147/20870	0.00255528	0.0364708	0.0302667	ENSG00000064195/ENSG00000083307/ENSG00000116016/ENSG00000136943/ENSG00000142731/ENSG00000196549	6
GO:0061351	neural precursor cell proliferation	6/194	148/20870	0.00264309	0.0372853	0.0309426	ENSG00000066279/ENSG00000081479/ENSG00000106278/ENSG00000106571/ENSG00000111087/ENSG00000205336	6
GO:0061005	cell differentiation involved in kidney development	4/194	62/20870	0.00265175	0.0372853	0.0309426	ENSG00000106571/ENSG00000107485/ENSG00000158955/ENSG00000185920	4
GO:0071478	cellular response to radiation	7/194	199/20870	0.00265193	0.0372853	0.0309426	ENSG00000107485/ENSG00000132646/ENSG00000163565/ENSG00000168078/ENSG00000178999/ENSG00000180543/ENSG00000196549	7
GO:0060562	epithelial tube morphogenesis	10/194	374/20870	0.00271079	0.037862	0.0314213	ENSG00000081479/ENSG00000083307/ENSG00000104313/ENSG00000105976/ENSG00000106571/ENSG00000107485/ENSG00000139292/ENSG00000158955/ENSG00000172819/ENSG00000185920	10
GO:0035107	appendage morphogenesis	6/194	149/20870	0.00273314	0.037862	0.0314213	ENSG00000069011/ENSG00000083307/ENSG00000106571/ENSG00000163132/ENSG00000172819/ENSG00000185920	6
GO:0035108	limb morphogenesis	6/194	149/20870	0.00273314	0.037862	0.0314213	ENSG00000069011/ENSG00000083307/ENSG00000106571/ENSG00000163132/ENSG00000172819/ENSG00000185920	6
GO:0048839	inner ear development	7/194	201/20870	0.00280367	0.0385659	0.0320054	ENSG00000104313/ENSG00000106571/ENSG00000107485/ENSG00000139292/ENSG00000145386/ENSG00000184564/ENSG00000204103	7
GO:0043370	regulation of CD4-positive, alpha-beta T cell differentiation	4/194	63/20870	0.00281124	0.0385659	0.0320054	ENSG00000107485/ENSG00000135046/ENSG00000159216/ENSG00000185338	4
GO:0060070	canonical Wnt signaling pathway	9/194	315/20870	0.00282967	0.0386312	0.0320595	ENSG00000066279/ENSG00000106571/ENSG00000107485/ENSG00000107984/ENSG00000111087/ENSG00000139292/ENSG00000140807/ENSG00000158955/ENSG00000172819	9
GO:0007093	mitotic cell cycle checkpoint signaling	6/194	151/20870	0.00292013	0.0394846	0.0327678	ENSG00000080986/ENSG00000112742/ENSG00000122952/ENSG00000164109/ENSG00000170312/ENSG00000178999	6
GO:0072006	nephron development	6/194	151/20870	0.00292013	0.0394846	0.0327678	ENSG00000104313/ENSG00000106571/ENSG00000107485/ENSG00000137573/ENSG00000158955/ENSG00000185920	6
GO:0019730	antimicrobial humoral response	6/194	152/20870	0.00301713	0.040602	0.0336951	ENSG00000145824/ENSG00000180596/ENSG00000273802/ENSG00000274290/ENSG00000277224/ENSG00000278588	6
GO:0045786	negative regulation of cell cycle	11/194	444/20870	0.00303561	0.0406571	0.0337408	ENSG00000080986/ENSG00000107485/ENSG00000112742/ENSG00000122952/ENSG00000135476/ENSG00000164109/ENSG00000164120/ENSG00000164611/ENSG00000170312/ENSG00000178999/ENSG00000180447	11
GO:0001708	cell fate specification	5/194	106/20870	0.00313054	0.0417306	0.0346318	ENSG00000092607/ENSG00000104313/ENSG00000106571/ENSG00000107984/ENSG00000185920	5
GO:0007588	excretion	4/194	65/20870	0.00314969	0.0417888	0.03468	ENSG00000118777/ENSG00000136160/ENSG00000156113/ENSG00000170425	4
GO:0048535	lymph node development	3/194	32/20870	0.00321664	0.0418982	0.0347708	ENSG00000119919/ENSG00000162493/ENSG00000183018	3
GO:0060914	heart formation	3/194	32/20870	0.00321664	0.0418982	0.0347708	ENSG00000081479/ENSG00000104313/ENSG00000107984	3
GO:0070633	transepithelial transport	3/194	32/20870	0.00321664	0.0418982	0.0347708	ENSG00000118777/ENSG00000136160/ENSG00000171631	3
GO:0061448	connective tissue development	8/194	262/20870	0.00321723	0.0418982	0.0347708	ENSG00000006747/ENSG00000069011/ENSG00000106571/ENSG00000137573/ENSG00000139329/ENSG00000159216/ENSG00000163132/ENSG00000172819	8
GO:0055017	cardiac muscle tissue growth	5/194	107/20870	0.0032597	0.0422564	0.0350681	ENSG00000078900/ENSG00000111087/ENSG00000116741/ENSG00000159216/ENSG00000170312	5
GO:0010212	response to ionizing radiation	6/194	155/20870	0.00332263	0.0427611	0.0354869	ENSG00000104313/ENSG00000107485/ENSG00000135046/ENSG00000163565/ENSG00000180543/ENSG00000196584	6
GO:0046638	positive regulation of alpha-beta T cell differentiation	4/194	66/20870	0.00332889	0.0427611	0.0354869	ENSG00000106571/ENSG00000135046/ENSG00000159216/ENSG00000185338	4
GO:0010165	response to X-ray	3/194	33/20870	0.00351432	0.0447276	0.0371189	ENSG00000107485/ENSG00000135046/ENSG00000196584	3
GO:0051642	centrosome localization	3/194	33/20870	0.00351432	0.0447276	0.0371189	ENSG00000066279/ENSG00000126787/ENSG00000164109	3
GO:0002062	chondrocyte differentiation	5/194	109/20870	0.00352946	0.0447276	0.0371189	ENSG00000006747/ENSG00000106571/ENSG00000137573/ENSG00000159216/ENSG00000172819	5
GO:0008300	isoprenoid catabolic process	2/194	10/20870	0.00368321	0.0460564	0.0382216	ENSG00000073067/ENSG00000095596	2
GO:0044557	relaxation of smooth muscle	2/194	10/20870	0.00368321	0.0460564	0.0382216	ENSG00000116741/ENSG00000156113	2
GO:1901978	positive regulation of cell cycle checkpoint	2/194	10/20870	0.00368321	0.0460564	0.0382216	ENSG00000080986/ENSG00000164109	2
GO:0061842	microtubule organizing center localization	3/194	34/20870	0.0038283	0.0476598	0.0395523	ENSG00000066279/ENSG00000126787/ENSG00000164109	3
GO:0010517	regulation of phospholipase activity	4/194	69/20870	0.0039079	0.0484373	0.0401976	ENSG00000116741/ENSG00000135046/ENSG00000153246/ENSG00000171631	4
GO:0060323	head morphogenesis	3/194	35/20870	0.00415884	0.0507251	0.0420962	ENSG00000103196/ENSG00000121005/ENSG00000163132	3
GO:0090075	relaxation of muscle	3/194	35/20870	0.00415884	0.0507251	0.0420962	ENSG00000116741/ENSG00000123700/ENSG00000156113	3
GO:0090330	regulation of platelet aggregation	3/194	35/20870	0.00415884	0.0507251	0.0420962	ENSG00000010278/ENSG00000140873/ENSG00000162493	3
GO:0007051	spindle organization	7/194	216/20870	0.00416427	0.0507251	0.0420962	ENSG00000066279/ENSG00000080986/ENSG00000112742/ENSG00000126787/ENSG00000135476/ENSG00000163808/ENSG00000178999	7
GO:0001701	in utero embryonic development	10/194	398/20870	0.00420608	0.0510145	0.0423363	ENSG00000083307/ENSG00000106571/ENSG00000107485/ENSG00000116016/ENSG00000142731/ENSG00000158955/ENSG00000163132/ENSG00000185920/ENSG00000196584/ENSG00000197457	10
GO:0035148	tube formation	6/194	163/20870	0.00424988	0.0513254	0.0425943	ENSG00000081479/ENSG00000083307/ENSG00000107485/ENSG00000158955/ENSG00000172819/ENSG00000185920	6
GO:0045926	negative regulation of growth	8/194	275/20870	0.00430497	0.0517696	0.0429629	ENSG00000001617/ENSG00000075213/ENSG00000078900/ENSG00000116741/ENSG00000140807/ENSG00000163132/ENSG00000168243/ENSG00000185920	8
GO:0046620	regulation of organ growth	5/194	115/20870	0.00443479	0.0520084	0.0431611	ENSG00000078900/ENSG00000111087/ENSG00000116741/ENSG00000159216/ENSG00000170312	5
GO:0060419	heart growth	5/194	115/20870	0.00443479	0.0520084	0.0431611	ENSG00000078900/ENSG00000111087/ENSG00000116741/ENSG00000159216/ENSG00000170312	5
GO:0021561	facial nerve development	2/194	11/20870	0.00447425	0.0520084	0.0431611	ENSG00000001617/ENSG00000075213	2
GO:0021604	cranial nerve structural organization	2/194	11/20870	0.00447425	0.0520084	0.0431611	ENSG00000001617/ENSG00000075213	2
GO:0021610	facial nerve morphogenesis	2/194	11/20870	0.00447425	0.0520084	0.0431611	ENSG00000001617/ENSG00000075213	2
GO:0043376	regulation of CD8-positive, alpha-beta T cell differentiation	2/194	11/20870	0.00447425	0.0520084	0.0431611	ENSG00000159216/ENSG00000185338	2
GO:0072172	mesonephric tubule formation	2/194	11/20870	0.00447425	0.0520084	0.0431611	ENSG00000107485/ENSG00000158955	2
GO:0060348	bone development	7/194	219/20870	0.00448778	0.0520084	0.0431611	ENSG00000106571/ENSG00000120149/ENSG00000134253/ENSG00000137573/ENSG00000163132/ENSG00000172819/ENSG00000183018	7
GO:0010092	specification of animal organ identity	3/194	36/20870	0.00450621	0.0520084	0.0431611	ENSG00000081479/ENSG00000106571/ENSG00000107984	3
GO:0001889	liver development	6/194	165/20870	0.00450887	0.0520084	0.0431611	ENSG00000105976/ENSG00000106571/ENSG00000111087/ENSG00000132646/ENSG00000135046/ENSG00000185920	6
GO:0030111	regulation of Wnt signaling pathway	9/194	341/20870	0.00475121	0.0544801	0.0452124	ENSG00000035499/ENSG00000066279/ENSG00000106571/ENSG00000107984/ENSG00000111087/ENSG00000135272/ENSG00000137573/ENSG00000139292/ENSG00000140807	9
GO:0072009	nephron epithelium development	5/194	117/20870	0.00477022	0.0544801	0.0452124	ENSG00000104313/ENSG00000106571/ENSG00000107485/ENSG00000158955/ENSG00000185920	5
GO:0042246	tissue regeneration	4/194	73/20870	0.00478099	0.0544801	0.0452124	ENSG00000010278/ENSG00000133110/ENSG00000135046/ENSG00000159216	4
GO:0008608	attachment of spindle microtubules to kinetochore	3/194	37/20870	0.00487063	0.0550576	0.0456917	ENSG00000080986/ENSG00000142945/ENSG00000178999	3
GO:0040001	establishment of mitotic spindle localization	3/194	37/20870	0.00487063	0.0550576	0.0456917	ENSG00000080986/ENSG00000135476/ENSG00000164109	3
GO:0061008	hepaticobiliary system development	6/194	168/20870	0.00491893	0.0553821	0.0459609	ENSG00000105976/ENSG00000106571/ENSG00000111087/ENSG00000132646/ENSG00000135046/ENSG00000185920	6
GO:0001736	establishment of planar polarity	4/194	74/20870	0.00501809	0.0558312	0.0463337	ENSG00000107984/ENSG00000140807/ENSG00000142632/ENSG00000158955	4
GO:0007164	establishment of tissue polarity	4/194	74/20870	0.00501809	0.0558312	0.0463337	ENSG00000107984/ENSG00000140807/ENSG00000142632/ENSG00000158955	4
GO:0035567	non-canonical Wnt signaling pathway	4/194	74/20870	0.00501809	0.0558312	0.0463337	ENSG00000107984/ENSG00000140807/ENSG00000142632/ENSG00000158955	4
GO:0045582	positive regulation of T cell differentiation	5/194	119/20870	0.0051233	0.0567782	0.0471196	ENSG00000106571/ENSG00000107485/ENSG00000135046/ENSG00000159216/ENSG00000185338	5
GO:0048592	eye morphogenesis	6/194	170/20870	0.00520713	0.056908	0.0472273	ENSG00000106571/ENSG00000140807/ENSG00000146555/ENSG00000151090/ENSG00000172819/ENSG00000179431	6
GO:0007501	mesodermal cell fate specification	2/194	12/20870	0.00533639	0.056908	0.0472273	ENSG00000104313/ENSG00000107984	2
GO:0009786	regulation of asymmetric cell division	2/194	12/20870	0.00533639	0.056908	0.0472273	ENSG00000066279/ENSG00000158955	2
GO:0021559	trigeminal nerve development	2/194	12/20870	0.00533639	0.056908	0.0472273	ENSG00000001617/ENSG00000075213	2
GO:0070493	thrombin-activated receptor signaling pathway	2/194	12/20870	0.00533639	0.056908	0.0472273	ENSG00000105976/ENSG00000164120	2
GO:0072178	nephric duct morphogenesis	2/194	12/20870	0.00533639	0.056908	0.0472273	ENSG00000107485/ENSG00000158955	2
GO:0090331	negative regulation of platelet aggregation	2/194	12/20870	0.00533639	0.056908	0.0472273	ENSG00000010278/ENSG00000140873	2
GO:0098885	modification of postsynaptic actin cytoskeleton	2/194	12/20870	0.00533639	0.056908	0.0472273	ENSG00000077063/ENSG00000112290	2
GO:1901993	regulation of meiotic cell cycle phase transition	2/194	12/20870	0.00533639	0.056908	0.0472273	ENSG00000112742/ENSG00000158402	2
GO:1902287	semaphorin-plexin signaling pathway involved in axon guidance	2/194	12/20870	0.00533639	0.056908	0.0472273	ENSG00000001617/ENSG00000075213	2
GO:0051960	regulation of nervous system development	11/194	482/20870	0.00559199	0.0593771	0.0492763	ENSG00000001617/ENSG00000066279/ENSG00000075213/ENSG00000078900/ENSG00000081479/ENSG00000106278/ENSG00000106571/ENSG00000172819/ENSG00000184564/ENSG00000196549/ENSG00000196584	11
GO:0030198	extracellular matrix organization	9/194	350/20870	0.00561232	0.0593771	0.0492763	ENSG00000065618/ENSG00000103196/ENSG00000133110/ENSG00000136943/ENSG00000137573/ENSG00000139329/ENSG00000140873/ENSG00000159216/ENSG00000162493	9
GO:0016572	histone phosphorylation	3/194	39/20870	0.00565158	0.0593771	0.0492763	ENSG00000145386/ENSG00000170312/ENSG00000178999	3
GO:1903046	meiotic cell cycle process	7/194	229/20870	0.00570456	0.0593771	0.0492763	ENSG00000066279/ENSG00000112742/ENSG00000131747/ENSG00000135476/ENSG00000158402/ENSG00000163132/ENSG00000164611	7
GO:0043010	camera-type eye development	9/194	351/20870	0.00571499	0.0593771	0.0492763	ENSG00000083307/ENSG00000106571/ENSG00000107485/ENSG00000146555/ENSG00000151090/ENSG00000158955/ENSG00000172819/ENSG00000179431/ENSG00000184564	9
GO:0043062	extracellular structure organization	9/194	351/20870	0.00571499	0.0593771	0.0492763	ENSG00000065618/ENSG00000103196/ENSG00000133110/ENSG00000136943/ENSG00000137573/ENSG00000139329/ENSG00000140873/ENSG00000159216/ENSG00000162493	9
GO:0048638	regulation of developmental growth	9/194	351/20870	0.00571499	0.0593771	0.0492763	ENSG00000001617/ENSG00000075213/ENSG00000078900/ENSG00000111087/ENSG00000116741/ENSG00000140807/ENSG00000159216/ENSG00000170312/ENSG00000185920	9
GO:1902106	negative regulation of leukocyte differentiation	5/194	123/20870	0.00588435	0.0609127	0.0505507	ENSG00000106571/ENSG00000135046/ENSG00000159216/ENSG00000185338/ENSG00000204103	5
GO:0045229	external encapsulating structure organization	9/194	354/20870	0.00603175	0.0618711	0.051346	ENSG00000065618/ENSG00000103196/ENSG00000133110/ENSG00000136943/ENSG00000137573/ENSG00000139329/ENSG00000140873/ENSG00000159216/ENSG00000162493	9
GO:0014855	striated muscle cell proliferation	4/194	78/20870	0.00604523	0.0618711	0.051346	ENSG00000078900/ENSG00000111087/ENSG00000159216/ENSG00000170312	4
GO:0032506	cytokinetic process	3/194	40/20870	0.00606853	0.0618711	0.051346	ENSG00000112984/ENSG00000138180/ENSG00000178999	3
GO:0048333	mesodermal cell differentiation	3/194	40/20870	0.00606853	0.0618711	0.051346	ENSG00000104313/ENSG00000107984/ENSG00000132470	3
GO:0042471	ear morphogenesis	5/194	124/20870	0.0060864	0.0618711	0.051346	ENSG00000104313/ENSG00000107485/ENSG00000163132/ENSG00000184564/ENSG00000204103	5
GO:0051321	meiotic cell cycle	8/194	293/20870	0.00625453	0.0625938	0.0519458	ENSG00000066279/ENSG00000112742/ENSG00000131747/ENSG00000135476/ENSG00000158402/ENSG00000163132/ENSG00000164611/ENSG00000196584	8
GO:0032429	regulation of phospholipase A2 activity	2/194	13/20870	0.00626824	0.0625938	0.0519458	ENSG00000135046/ENSG00000153246	2
GO:0044771	meiotic cell cycle phase transition	2/194	13/20870	0.00626824	0.0625938	0.0519458	ENSG00000112742/ENSG00000158402	2
GO:0060831	smoothened signaling pathway involved in dorsal/ventral neural tube patterning	2/194	13/20870	0.00626824	0.0625938	0.0519458	ENSG00000106571/ENSG00000185920	2
GO:1902285	semaphorin-plexin signaling pathway involved in neuron projection guidance	2/194	13/20870	0.00626824	0.0625938	0.0519458	ENSG00000001617/ENSG00000075213	2
GO:0051154	negative regulation of striated muscle cell differentiation	3/194	41/20870	0.00650341	0.0644864	0.0535165	ENSG00000107984/ENSG00000116741/ENSG00000163132	3
GO:0071526	semaphorin-plexin signaling pathway	3/194	41/20870	0.00650341	0.0644864	0.0535165	ENSG00000001617/ENSG00000075213/ENSG00000105976	3
GO:0008544	epidermis development	9/194	360/20870	0.00670579	0.0661872	0.0549279	ENSG00000065618/ENSG00000083307/ENSG00000111087/ENSG00000135046/ENSG00000139292/ENSG00000169594/ENSG00000178919/ENSG00000184564/ENSG00000185920	9
GO:1903707	negative regulation of hemopoiesis	5/194	127/20870	0.00672177	0.0661872	0.0549279	ENSG00000106571/ENSG00000135046/ENSG00000159216/ENSG00000185338/ENSG00000204103	5
GO:0045740	positive regulation of DNA replication	3/194	42/20870	0.00695639	0.0682596	0.0566478	ENSG00000111087/ENSG00000132646/ENSG00000170312	3
GO:0007411	axon guidance	7/194	239/20870	0.0071532	0.0696293	0.0577846	ENSG00000001617/ENSG00000075213/ENSG00000106571/ENSG00000107485/ENSG00000108231/ENSG00000182168/ENSG00000185920	7
GO:0007422	peripheral nervous system development	4/194	82/20870	0.0072035	0.0696293	0.0577846	ENSG00000132470/ENSG00000136160/ENSG00000159216/ENSG00000170312	4
GO:0000212	meiotic spindle organization	2/194	14/20870	0.00726846	0.0696293	0.0577846	ENSG00000066279/ENSG00000135476	2
GO:0031223	auditory behavior	2/194	14/20870	0.00726846	0.0696293	0.0577846	ENSG00000174469/ENSG00000184564	2
GO:0034111	negative regulation of homotypic cell-cell adhesion	2/194	14/20870	0.00726846	0.0696293	0.0577846	ENSG00000010278/ENSG00000140873	2
GO:0042363	fat-soluble vitamin catabolic process	2/194	14/20870	0.00726846	0.0696293	0.0577846	ENSG00000073067/ENSG00000095596	2
GO:0043517	positive regulation of DNA damage response, signal transduction by p53 class mediator	2/194	14/20870	0.00726846	0.0696293	0.0577846	ENSG00000153246/ENSG00000163132	2
GO:0097485	neuron projection guidance	7/194	240/20870	0.00731177	0.0698076	0.0579325	ENSG00000001617/ENSG00000075213/ENSG00000106571/ENSG00000107485/ENSG00000108231/ENSG00000182168/ENSG00000185920	7
GO:0051962	positive regulation of nervous system development	8/194	303/20870	0.00759366	0.0722548	0.0599634	ENSG00000066279/ENSG00000078900/ENSG00000081479/ENSG00000106278/ENSG00000106571/ENSG00000184564/ENSG00000196549/ENSG00000196584	8
GO:0021987	cerebral cortex development	5/194	131/20870	0.00763932	0.0724454	0.0601215	ENSG00000066279/ENSG00000106571/ENSG00000128573/ENSG00000174469/ENSG00000205336	5
GO:0034110	regulation of homotypic cell-cell adhesion	3/194	44/20870	0.00791738	0.0748312	0.0621015	ENSG00000010278/ENSG00000140873/ENSG00000162493	3
GO:0045621	positive regulation of lymphocyte differentiation	5/194	133/20870	0.0081293	0.0759242	0.0630086	ENSG00000106571/ENSG00000107485/ENSG00000135046/ENSG00000159216/ENSG00000185338	5
GO:0008589	regulation of smoothened signaling pathway	4/194	85/20870	0.00816223	0.0759242	0.0630086	ENSG00000106571/ENSG00000111087/ENSG00000180447/ENSG00000185920	4
GO:0030007	cellular potassium ion homeostasis	2/194	15/20870	0.0083357	0.0759242	0.0630086	ENSG00000123700/ENSG00000156113	2
GO:0042415	norepinephrine metabolic process	2/194	15/20870	0.0083357	0.0759242	0.0630086	ENSG00000107485/ENSG00000116016	2
GO:0045064	T-helper 2 cell differentiation	2/194	15/20870	0.0083357	0.0759242	0.0630086	ENSG00000107485/ENSG00000135046	2
GO:0045842	positive regulation of mitotic metaphase/anaphase transition	2/194	15/20870	0.0083357	0.0759242	0.0630086	ENSG00000126787/ENSG00000135476	2
GO:0045986	negative regulation of smooth muscle contraction	2/194	15/20870	0.0083357	0.0759242	0.0630086	ENSG00000116741/ENSG00000156113	2
GO:0071599	otic vesicle development	2/194	15/20870	0.0083357	0.0759242	0.0630086	ENSG00000104313/ENSG00000107485	2
GO:1901970	positive regulation of mitotic sister chromatid separation	2/194	15/20870	0.0083357	0.0759242	0.0630086	ENSG00000126787/ENSG00000135476	2
GO:2000052	positive regulation of non-canonical Wnt signaling pathway	2/194	15/20870	0.0083357	0.0759242	0.0630086	ENSG00000107984/ENSG00000140807	2
GO:0060485	mesenchyme development	8/194	308/20870	0.0083392	0.0759242	0.0630086	ENSG00000001617/ENSG00000075213/ENSG00000101447/ENSG00000107485/ENSG00000136160/ENSG00000162493/ENSG00000163132/ENSG00000173068	8
GO:0035264	multicellular organism growth	5/194	134/20870	0.00838229	0.0759242	0.0630086	ENSG00000083307/ENSG00000172819/ENSG00000184564/ENSG00000185920/ENSG00000196584	5
GO:0042476	odontogenesis	5/194	134/20870	0.00838229	0.0759242	0.0630086	ENSG00000064195/ENSG00000106571/ENSG00000119919/ENSG00000163132/ENSG00000189120	5
GO:0010001	glial cell differentiation	7/194	247/20870	0.00849572	0.0764954	0.0634826	ENSG00000010278/ENSG00000078900/ENSG00000106278/ENSG00000106571/ENSG00000132470/ENSG00000162576/ENSG00000170312	7
GO:0061053	somite development	4/194	86/20870	0.00849949	0.0764954	0.0634826	ENSG00000136099/ENSG00000140807/ENSG00000185920/ENSG00000196584	4
GO:0035710	CD4-positive, alpha-beta T cell activation	5/194	135/20870	0.00864069	0.0775193	0.0643324	ENSG00000107485/ENSG00000119919/ENSG00000135046/ENSG00000159216/ENSG00000185338	5
GO:0010171	body morphogenesis	3/194	46/20870	0.00895283	0.0791986	0.065726	ENSG00000103196/ENSG00000121005/ENSG00000163132	3
GO:0021983	pituitary gland development	3/194	46/20870	0.00895283	0.0791986	0.065726	ENSG00000069011/ENSG00000111087/ENSG00000163132	3
GO:0048066	developmental pigmentation	3/194	46/20870	0.00895283	0.0791986	0.065726	ENSG00000106571/ENSG00000136160/ENSG00000183018	3
GO:0048538	thymus development	3/194	46/20870	0.00895283	0.0791986	0.065726	ENSG00000107485/ENSG00000178919/ENSG00000204103	3
GO:0007409	axonogenesis	10/194	445/20870	0.008968	0.0791986	0.065726	ENSG00000001617/ENSG00000075213/ENSG00000106278/ENSG00000106571/ENSG00000107485/ENSG00000108231/ENSG00000111962/ENSG00000182168/ENSG00000184564/ENSG00000185920	10
GO:0051302	regulation of cell division	6/194	191/20870	0.00902589	0.0792148	0.0657394	ENSG00000066279/ENSG00000112984/ENSG00000142731/ENSG00000158955/ENSG00000178999/ENSG00000185920	6
GO:1901991	negative regulation of mitotic cell cycle phase transition	6/194	191/20870	0.00902589	0.0792148	0.0657394	ENSG00000080986/ENSG00000112742/ENSG00000122952/ENSG00000164109/ENSG00000170312/ENSG00000178999	6
GO:0003007	heart morphogenesis	7/194	251/20870	0.00923255	0.0796549	0.0661046	ENSG00000081479/ENSG00000083307/ENSG00000104313/ENSG00000107485/ENSG00000107984/ENSG00000163132/ENSG00000185920	7
GO:0050769	positive regulation of neurogenesis	7/194	251/20870	0.00923255	0.0796549	0.0661046	ENSG00000066279/ENSG00000078900/ENSG00000081479/ENSG00000106278/ENSG00000106571/ENSG00000196549/ENSG00000196584	7
GO:0048762	mesenchymal cell differentiation	7/194	252/20870	0.00942386	0.0796549	0.0661046	ENSG00000001617/ENSG00000075213/ENSG00000101447/ENSG00000107485/ENSG00000136160/ENSG00000162493/ENSG00000163132	7
GO:0007638	mechanosensory behavior	2/194	16/20870	0.00946864	0.0796549	0.0661046	ENSG00000174469/ENSG00000184564	2
GO:0009111	vitamin catabolic process	2/194	16/20870	0.00946864	0.0796549	0.0661046	ENSG00000073067/ENSG00000095596	2
GO:0021783	preganglionic parasympathetic fiber development	2/194	16/20870	0.00946864	0.0796549	0.0661046	ENSG00000001617/ENSG00000075213	2
GO:0042481	regulation of odontogenesis	2/194	16/20870	0.00946864	0.0796549	0.0661046	ENSG00000163132/ENSG00000189120	2
GO:0072176	nephric duct development	2/194	16/20870	0.00946864	0.0796549	0.0661046	ENSG00000107485/ENSG00000158955	2
GO:0090231	regulation of spindle checkpoint	2/194	16/20870	0.00946864	0.0796549	0.0661046	ENSG00000080986/ENSG00000164109	2
GO:0090266	regulation of mitotic cell cycle spindle assembly checkpoint	2/194	16/20870	0.00946864	0.0796549	0.0661046	ENSG00000080986/ENSG00000164109	2
GO:1903504	regulation of mitotic spindle checkpoint	2/194	16/20870	0.00946864	0.0796549	0.0661046	ENSG00000080986/ENSG00000164109	2
GO:1905331	negative regulation of morphogenesis of an epithelium	2/194	16/20870	0.00946864	0.0796549	0.0661046	ENSG00000137573/ENSG00000140807	2
GO:2000095	regulation of Wnt signaling pathway, planar cell polarity pathway	2/194	16/20870	0.00946864	0.0796549	0.0661046	ENSG00000107984/ENSG00000140807	2
GO:0042311	vasodilation	3/194	47/20870	0.00949883	0.0796549	0.0661046	ENSG00000116741/ENSG00000136160/ENSG00000156113	3
GO:0048546	digestive tract morphogenesis	3/194	47/20870	0.00949883	0.0796549	0.0661046	ENSG00000106571/ENSG00000111087/ENSG00000119919	3
GO:0021543	pallium development	6/194	194/20870	0.00970095	0.0811075	0.0673101	ENSG00000066279/ENSG00000106571/ENSG00000128573/ENSG00000171094/ENSG00000174469/ENSG00000205336	6
GO:0007052	mitotic spindle organization	5/194	139/20870	0.00972946	0.0811075	0.0673101	ENSG00000080986/ENSG00000112742/ENSG00000126787/ENSG00000163808/ENSG00000178999	5
GO:0050919	negative chemotaxis	3/194	48/20870	0.0100639	0.0836486	0.069419	ENSG00000001617/ENSG00000075213/ENSG00000182168	3
GO:0051604	protein maturation	8/194	320/20870	0.0103518	0.0857891	0.0711953	ENSG00000106571/ENSG00000159216/ENSG00000163565/ENSG00000164099/ENSG00000180447/ENSG00000183287/ENSG00000185920/ENSG00000196549	8
GO:0006352	DNA-templated transcription, initiation	5/194	142/20870	0.0106055	0.0871158	0.0722964	ENSG00000274618/ENSG00000276180/ENSG00000277157/ENSG00000278637/ENSG00000278705	5
GO:0072044	collecting duct development	2/194	17/20870	0.010666	0.0871158	0.0722964	ENSG00000158955/ENSG00000185920	2
GO:0072673	lamellipodium morphogenesis	2/194	17/20870	0.010666	0.0871158	0.0722964	ENSG00000112290/ENSG00000162493	2
GO:0090399	replicative senescence	2/194	17/20870	0.010666	0.0871158	0.0722964	ENSG00000153246/ENSG00000196549	2
GO:1902101	positive regulation of metaphase/anaphase transition of cell cycle	2/194	17/20870	0.010666	0.0871158	0.0722964	ENSG00000126787/ENSG00000135476	2
GO:0060349	bone morphogenesis	4/194	92/20870	0.0107151	0.0872646	0.0724198	ENSG00000106571/ENSG00000120149/ENSG00000163132/ENSG00000172819	4
GO:0000075	cell cycle checkpoint signaling	6/194	199/20870	0.0109049	0.0885552	0.0734909	ENSG00000080986/ENSG00000112742/ENSG00000122952/ENSG00000164109/ENSG00000170312/ENSG00000178999	6
GO:0042475	odontogenesis of dentin-containing tooth	4/194	93/20870	0.0111172	0.0897632	0.0744934	ENSG00000064195/ENSG00000106571/ENSG00000119919/ENSG00000163132	4
GO:0060191	regulation of lipase activity	4/194	93/20870	0.0111172	0.0897632	0.0744934	ENSG00000116741/ENSG00000135046/ENSG00000153246/ENSG00000171631	4
GO:0048565	digestive tract development	5/194	144/20870	0.0112186	0.0898218	0.074542	ENSG00000106571/ENSG00000111087/ENSG00000119919/ENSG00000136160/ENSG00000178919	5
GO:0072073	kidney epithelium development	5/194	144/20870	0.0112186	0.0898218	0.074542	ENSG00000104313/ENSG00000106571/ENSG00000107485/ENSG00000158955/ENSG00000185920	5
GO:0010543	regulation of platelet activation	3/194	50/20870	0.0112516	0.0898218	0.074542	ENSG00000010278/ENSG00000140873/ENSG00000162493	3
GO:2000677	regulation of transcription regulatory region DNA binding	3/194	50/20870	0.0112516	0.0898218	0.074542	ENSG00000107485/ENSG00000120149/ENSG00000163132	3
GO:0010720	positive regulation of cell development	8/194	325/20870	0.011289	0.0898667	0.0745793	ENSG00000066279/ENSG00000078900/ENSG00000081479/ENSG00000106278/ENSG00000106571/ENSG00000169594/ENSG00000196549/ENSG00000196584	8
GO:0001946	lymphangiogenesis	2/194	18/20870	0.0119265	0.091837	0.0762144	ENSG00000162493/ENSG00000183287	2
GO:0003128	heart field specification	2/194	18/20870	0.0119265	0.091837	0.0762144	ENSG00000081479/ENSG00000107984	2
GO:0021756	striatum development	2/194	18/20870	0.0119265	0.091837	0.0762144	ENSG00000128573/ENSG00000174469	2
GO:0030728	ovulation	2/194	18/20870	0.0119265	0.091837	0.0762144	ENSG00000116741/ENSG00000164120	2
GO:0043374	CD8-positive, alpha-beta T cell differentiation	2/194	18/20870	0.0119265	0.091837	0.0762144	ENSG00000159216/ENSG00000185338	2
GO:0048486	parasympathetic nervous system development	2/194	18/20870	0.0119265	0.091837	0.0762144	ENSG00000001617/ENSG00000075213	2
GO:0048532	anatomical structure arrangement	2/194	18/20870	0.0119265	0.091837	0.0762144	ENSG00000001617/ENSG00000075213	2
GO:0051127	positive regulation of actin nucleation	2/194	18/20870	0.0119265	0.091837	0.0762144	ENSG00000006747/ENSG00000112290	2
GO:0055119	relaxation of cardiac muscle	2/194	18/20870	0.0119265	0.091837	0.0762144	ENSG00000116741/ENSG00000123700	2
GO:0061952	midbody abscission	2/194	18/20870	0.0119265	0.091837	0.0762144	ENSG00000112984/ENSG00000138180	2
GO:0097094	craniofacial suture morphogenesis	2/194	18/20870	0.0119265	0.091837	0.0762144	ENSG00000106571/ENSG00000120149	2
GO:0099010	modification of postsynaptic structure	2/194	18/20870	0.0119265	0.091837	0.0762144	ENSG00000077063/ENSG00000112290	2
GO:0034644	cellular response to UV	4/194	96/20870	0.0123814	0.0950346	0.078868	ENSG00000132646/ENSG00000168078/ENSG00000178999/ENSG00000196549	4
GO:0050767	regulation of neurogenesis	9/194	398/20870	0.012409	0.0950346	0.078868	ENSG00000001617/ENSG00000066279/ENSG00000075213/ENSG00000078900/ENSG00000081479/ENSG00000106278/ENSG00000106571/ENSG00000196549/ENSG00000196584	9
GO:0006775	fat-soluble vitamin metabolic process	3/194	52/20870	0.0125167	0.0956009	0.079338	ENSG00000073067/ENSG00000081479/ENSG00000095596	3
GO:0048709	oligodendrocyte differentiation	4/194	97/20870	0.0128224	0.0976713	0.0810562	ENSG00000010278/ENSG00000078900/ENSG00000106278/ENSG00000106571	4
GO:0021872	forebrain generation of neurons	3/194	53/20870	0.0131786	0.0989717	0.0821354	ENSG00000066279/ENSG00000075213/ENSG00000106571	3
GO:0043392	negative regulation of DNA binding	3/194	53/20870	0.0131786	0.0989717	0.0821354	ENSG00000120149/ENSG00000163132/ENSG00000163565	3
GO:0010544	negative regulation of platelet activation	2/194	19/20870	0.0132488	0.0989717	0.0821354	ENSG00000010278/ENSG00000140873	2
GO:0042474	middle ear morphogenesis	2/194	19/20870	0.0132488	0.0989717	0.0821354	ENSG00000104313/ENSG00000163132	2
GO:1905820	positive regulation of chromosome separation	2/194	19/20870	0.0132488	0.0989717	0.0821354	ENSG00000126787/ENSG00000135476	2
GO:2000696	regulation of epithelial cell differentiation involved in kidney development	2/194	19/20870	0.0132488	0.0989717	0.0821354	ENSG00000107485/ENSG00000158955	2
GO:0001738	morphogenesis of a polarized epithelium	4/194	98/20870	0.0132733	0.0989717	0.0821354	ENSG00000107984/ENSG00000140807/ENSG00000142632/ENSG00000158955	4
GO:0001843	neural tube closure	4/194	98/20870	0.0132733	0.0989717	0.0821354	ENSG00000081479/ENSG00000083307/ENSG00000172819/ENSG00000185920	4
GO:0045930	negative regulation of mitotic cell cycle	7/194	270/20870	0.0133849	0.0995413	0.0826082	ENSG00000080986/ENSG00000112742/ENSG00000122952/ENSG00000164109/ENSG00000170312/ENSG00000178999/ENSG00000180447	7

### Sheet: PRKCE Prom, day 15, Down
ID	Description	GeneRatio	BgRatio	pvalue	p.adjust	qvalue	geneID	Count
GO:0055001	muscle cell development	1969-10-01	204/20870	1.31473e-09	1.64605e-06	1.46282e-06	ENSG00000078114/ENSG00000092529/ENSG00000128591/ENSG00000135636/ENSG00000136383/ENSG00000138347/ENSG00000143028/ENSG00000143632/ENSG00000154556/ENSG00000163110	10
GO:0042692	muscle cell differentiation	1969-12-01	416/20870	1.06213e-08	6.6489e-06	5.90877e-06	ENSG00000078114/ENSG00000081189/ENSG00000092529/ENSG00000128591/ENSG00000135636/ENSG00000136383/ENSG00000138347/ENSG00000143028/ENSG00000143632/ENSG00000154556/ENSG00000163110/ENSG00000166106	12
GO:0051146	striated muscle cell differentiation	1969-09-01	311/20870	8.35131e-07	0.000348528	0.000309731	ENSG00000078114/ENSG00000081189/ENSG00000092529/ENSG00000136383/ENSG00000138347/ENSG00000143632/ENSG00000154556/ENSG00000163110/ENSG00000166106	9
GO:0001764	neuron migration	1969-06-01	161/20870	1.54055e-05	0.00482192	0.00428516	ENSG00000081189/ENSG00000131711/ENSG00000137261/ENSG00000146038/ENSG00000150471/ENSG00000185737	6
GO:0030239	myofibril assembly	1969-04-01	67/20870	7.16773e-05	0.015852	0.0140874	ENSG00000078114/ENSG00000092529/ENSG00000138347/ENSG00000143632	4
GO:0055002	striated muscle cell development	1969-04-01	68/20870	7.59681e-05	0.015852	0.0140874	ENSG00000078114/ENSG00000092529/ENSG00000138347/ENSG00000143632	4
GO:0055007	cardiac muscle cell differentiation	1969-05-01	141/20870	0.0001041	0.0168206	0.0149482	ENSG00000078114/ENSG00000081189/ENSG00000136383/ENSG00000154556/ENSG00000163110	5
GO:0007409	axonogenesis	1969-08-01	445/20870	0.00010748	0.0168206	0.0149482	ENSG00000006468/ENSG00000064300/ENSG00000131711/ENSG00000137261/ENSG00000138347/ENSG00000149294/ENSG00000162614/ENSG00000163531	8
GO:0007411	axon guidance	1969-06-01	239/20870	0.000139011	0.0178044	0.0158224	ENSG00000006468/ENSG00000064300/ENSG00000138347/ENSG00000149294/ENSG00000162614/ENSG00000163531	6
GO:0097485	neuron projection guidance	1969-06-01	240/20870	0.000142207	0.0178044	0.0158224	ENSG00000006468/ENSG00000064300/ENSG00000138347/ENSG00000149294/ENSG00000162614/ENSG00000163531	6
GO:0050804	modulation of chemical synaptic transmission	1969-08-01	492/20870	0.000213569	0.0225908	0.0200761	ENSG00000081189/ENSG00000131711/ENSG00000132639/ENSG00000156395/ENSG00000157680/ENSG00000165995/ENSG00000182771/ENSG00000185737	8
GO:0099177	regulation of trans-synaptic signaling	1969-08-01	493/20870	0.000216526	0.0225908	0.0200761	ENSG00000081189/ENSG00000131711/ENSG00000132639/ENSG00000156395/ENSG00000157680/ENSG00000165995/ENSG00000182771/ENSG00000185737	8
GO:0061564	axon development	1969-08-01	500/20870	0.000238182	0.0229388	0.0203853	ENSG00000006468/ENSG00000064300/ENSG00000131711/ENSG00000137261/ENSG00000138347/ENSG00000149294/ENSG00000162614/ENSG00000163531	8
GO:0035051	cardiocyte differentiation	1969-05-01	173/20870	0.000270409	0.0241823	0.0214904	ENSG00000078114/ENSG00000081189/ENSG00000136383/ENSG00000154556/ENSG00000163110	5
GO:0055013	cardiac muscle cell development	1969-04-01	98/20870	0.000312784	0.0261071	0.0232009	ENSG00000078114/ENSG00000136383/ENSG00000154556/ENSG00000163110	4
GO:0055006	cardiac cell development	1969-04-01	104/20870	0.00039227	0.0299051	0.0265762	ENSG00000078114/ENSG00000136383/ENSG00000154556/ENSG00000163110	4
GO:0007416	synapse assembly	1969-05-01	189/20870	0.00040606	0.0299051	0.0265762	ENSG00000081189/ENSG00000131711/ENSG00000150471/ENSG00000163110/ENSG00000206561	5
GO:0010927	cellular component assembly involved in morphogenesis	1969-04-01	111/20870	0.000502142	0.0349268	0.0310388	ENSG00000078114/ENSG00000092529/ENSG00000138347/ENSG00000143632	4
GO:0031032	actomyosin structure organization	1969-05-01	208/20870	0.000627714	0.0413631	0.0367587	ENSG00000078114/ENSG00000092529/ENSG00000095637/ENSG00000138347/ENSG00000143632	5
GO:0006836	neurotransmitter transport	1969-05-01	222/20870	0.000841603	0.0526843	0.0468197	ENSG00000081189/ENSG00000122012/ENSG00000132639/ENSG00000163618/ENSG00000165995	5
GO:0050808	synapse organization	1969-07-01	477/20870	0.000991033	0.0590844	0.0525074	ENSG00000081189/ENSG00000131711/ENSG00000150471/ENSG00000163110/ENSG00000163531/ENSG00000165995/ENSG00000206561	7
GO:0001505	regulation of neurotransmitter levels	1969-05-01	237/20870	0.0011267	0.0641194	0.0569818	ENSG00000081189/ENSG00000132639/ENSG00000163618/ENSG00000165995/ENSG00000206561	5
GO:0070593	dendrite self-avoidance	1969-02-01	17/20870	0.00141885	0.0736861	0.0654836	ENSG00000138347/ENSG00000162614	2
GO:0007269	neurotransmitter secretion	1969-04-01	149/20870	0.00150507	0.0736861	0.0654836	ENSG00000081189/ENSG00000132639/ENSG00000163618/ENSG00000165995	4
GO:0099643	signal release from synapse	1969-04-01	149/20870	0.00150507	0.0736861	0.0654836	ENSG00000081189/ENSG00000132639/ENSG00000163618/ENSG00000165995	4
GO:0048738	cardiac muscle tissue development	1969-05-01	254/20870	0.00153022	0.0736861	0.0654836	ENSG00000078114/ENSG00000081189/ENSG00000136383/ENSG00000154556/ENSG00000163110	5
GO:0033555	multicellular organismal response to stress	1969-03-01	73/20870	0.00182304	0.0845349	0.0751248	ENSG00000081189/ENSG00000113296/ENSG00000137261	3
GO:0016358	dendrite development	1969-05-01	268/20870	0.00193534	0.0865373	0.0769043	ENSG00000081189/ENSG00000131711/ENSG00000137261/ENSG00000146038/ENSG00000163110	5
